# A Genome-wide CRISPR Screen Reveals ZDHHC8-Dependent G_α_q Palmitoylation as a Key Regulator of GPCR Signaling

**DOI:** 10.1101/2025.08.06.668953

**Authors:** Muhammad Ahmad, Raghuvir Viswanatha, Ah-Ram Kim, Norbert Perrimon

## Abstract

G protein-coupled receptors (GPCRs) that couple to the Gαq signaling pathway control diverse physiological processes, yet the full complement of cellular regulators for this pathway remains unknown. Here, we report the first genome-wide CRISPR knockout screen targeting a Gαq-coupled GPCR signaling cascade. Using a *Drosophila* model of adipokinetic hormone receptor (AkhR) signaling, we identified *CG34449 (Zdhhc8)*, encoding a palmitoyl acyltransferase and its adapter protein CG5447, as a top hit required for robust Gαq-mediated GPCR signaling. We show that Zdhhc8 enhances GPCR signaling through palmitoylation of Gαq, which promotes its membrane localization and function. Loss of *Zdhhc8* markedly reduces palmitoylation of Gaq resulting in attenuation of AkhR/Gαq signaling and a reduction in receptor stability. Mechanistically, Zdhhc8 is necessary for palmitoylation of Gαq. These findings uncover Zdhhc8-dependent Gαq palmitoylation as a pivotal regulatory mechanism in GPCR signal transduction and highlight palmitoyl transferase as potential modulators of GPCR pathways.

## Supplementary File 1 for "A Genome-wide CRISPR Screen Reveals ZDHHC8-Dependent G_α_q Palmitoylation as a Key Regulator of GPCR Signaling" (part 1 of 3)

### Sheet: Guide level
sgRNA	Gene	Symbol	Survival_untreated_library	Survival_R1	Survival_untreated_library	Survival_R2	R1_Log2fold-change	R2_Log2fold-change	MIN
AGCGATCCGAGAGAAGAAAG	FBgn0004435	Galphaq	15.3768	78774.7	13.5349	122265	12.3228	13.141	12.3228
GCAGACGACTGATCCCAGCC	FBgn0025595	AkhR	24.2302	138057	21.3277	86951.5	12.4762	11.9933	11.9933
GACGGTGCAGTGGCTATCCA	FBgn0025595	AkhR	148.643	782450	130.837	528405	12.3619	11.9797	11.9797
CTGCTACGGAGCCATTTACC	FBgn0025595	AkhR	80.146	665182	70.5453	166627	13.0188	11.2058	11.2058
ACCATGGCCGGGCAGCTCAC	FBgn0001105	Gbeta13F	339.223	993728	298.587	675752	11.5164	11.1441	11.1441
ACACCCTGCTGAAGCTGGCT	FBgn0028292	ric8a	410.515	1.04239e+06	361.34	797399	11.3102	11.1077	11.1077
CTCGTATCAGCCTCACAGGA	FBgn0001105	Gbeta13F	219.004	651356	192.769	403813	11.5383	11.0326	11.0326
GAGTTCGTGTGCCCACAACA	FBgn0004435	Galphaq	159.826	375052	140.68	285432	11.1964	10.9865	10.9865
GAACAAATGCCTTGACAGTC	FBgn0036519	CG7650	168.679	387995	148.473	290742	11.1675	10.9353	10.9353
GCGGCCGATGGGTTCCAGCG	FBgn0001105	Gbeta13F	127.674	440257	112.38	202880	11.7517	10.818	10.818
TCAACGAACACGGGTCCCAA	FBgn0036519	CG7650	115.093	196997	101.306	226469	10.7412	11.1264	10.7412
CTTGGTCAGCAGATACAGCA	FBgn0025595	AkhR	191.978	1.15976e+06	168.981	283869	12.5606	10.7142	10.7142
CTAATGCAGTGAGCAAGAAG	FBgn0028292	ric8a	114.161	281811	100.486	155957	11.2694	10.5999	10.5999
GCACGACATATCACCGGAGC	FBgn0001105	Gbeta13F	116.491	167966	102.537	212323	10.4937	11.0159	10.4937
CAGGCCACATAGCTACCGGA	FBgn0001105	Gbeta13F	160.292	671425	141.091	196738	12.0323	10.4454	10.4454
TGCATTTGACGGGAGTGCTG	FBgn0028292	ric8a	287.5	626817	253.061	335838	11.0903	10.3741	10.3741
CACCGGGTTCACCAGCCAGA	FBgn0004921	Ggamma1	197.569	388518	173.902	229304	10.9414	10.3648	10.3648
AATCGCTGGCCAGACTGTCA	FBgn0036519	CG7650	100.648	128371	88.5918	223642	10.3168	11.3017	10.3168
CATTCCACTGCGATCCTCGT	FBgn0001105	Gbeta13F	736.691	934300	648.443	1.1085e+06	10.3086	10.7393	10.3086
ACCTCCGATTGGGCCTGGCT	FBgn0028292	ric8a	337.825	397949	297.357	469147	10.2021	10.6236	10.2021
GTACTATAATTACATACCCT	FBgn0004435	Galphaq	0.465965	415.874	0.410147	9633.34	9.80171	14.5196	9.80171
CATCGACCGCCAGACGATCT	FBgn0004921	Ggamma1	125.345	305538	110.33	98254.9	11.2512	9.79857	9.79857
CAGCGCCAGACGTTGACGTT	FBgn0036519	CG7650	371.84	417077	327.297	287050	10.1314	9.77649	9.77649
CGGACTGACCGGCTTCCACA	FBgn0085478	CG34449	511.164	675434	449.931	393268	10.3678	9.77159	9.77159
CATCACGGAGCACGAGCAGG	FBgn0004921	Ggamma1	433.347	613600	381.437	327952	10.4676	9.74782	9.74782
CCAATGCAGTTGTTCACCCA	FBgn0085478	CG34449	990.642	1.40113e+06	871.973	732798	10.4659	9.71492	9.71492
GCAGCAGCAGCGCGTCGTGG	FBgn0004921	Ggamma1	892.323	679727	785.432	623558	9.57317	9.63282	9.57317
CAGGAGGACTACCTGCTCAC	FBgn0004921	Ggamma1	161.224	201762	141.911	105089	10.2894	9.53241	9.53241
TAAGATGATGAAGTACATCA	FBgn0004921	Ggamma1	19.5705	20986	17.2262	12606.7	10.0665	9.51537	9.51537
AGTCCCTAAAGAACGCCATT	FBgn0001105	Gbeta13F	140.721	102276	123.864	90343	9.50541	9.51051	9.50541
GTATCTGTCCAGCTACGTGA	FBgn0025595	AkhR	408.185	269250	359.289	353601	9.3655	9.94276	9.3655
GCAGCTCGAGGCGGAGCGAC	FBgn0036519	CG7650	91.3291	204172	80.3888	52651.1	11.1264	9.35525	9.35525
ACTATGCTCTCCCTGGCCGT	FBgn0004435	Galphaq	400.73	685927	352.727	226177	10.7412	9.32469	9.32469
ACTCGGACGAGGACAAGCGT	FBgn0004435	Galphaq	307.071	620883	270.287	150144	10.9815	9.11764	9.11764
TGTGAATGGACAGTGAGACG	FBgn0085478	CG34449	241.836	233818	212.866	110721	9.91714	9.02276	9.02276
CACGACGCGCTGCTGCTGCA	FBgn0004921	Ggamma1	724.11	362989	637.369	423600	8.9695	9.37636	8.9695
GTAGAAACGACCAATGCCAC	FBgn0033907	mRpS16	2182.11	953019	1920.72	2.54177e+06	8.77063	10.37	8.77063
CCTCCATTCGCAGATCGTGA	FBgn0261524	lic	120.685	52666.3	106.228	45167.7	8.76949	8.73198	8.73198
CGGAGGACGAGGAACGCAAG	FBgn0036519	CG7650	178.465	69196.1	157.086	83270	8.59891	9.0501	8.59891
CGCAGTGCCTGAACACGGTG	FBgn0028292	ric8a	1239	471277	1090.58	423600	8.57126	8.60146	8.57126
GTTTCCGCACAGACAACCTG	FBgn0028292	ric8a	111.832	193008	98.4353	33381.9	10.7531	8.40567	8.40567
CTATGTGAAGAGTCATCCAT	FBgn0085478	CG34449	305.673	345449	269.057	83765.1	10.1423	8.2823	8.2823
TGGCGGGCGATAGAACTTAC	FBgn0085478	CG34449	119.287	686937	104.998	31121.7	12.4915	8.21142	8.21142
CCGCGTTGCGAATTCATCAA	FBgn0262611	CG43137	85.2716	22669.6	75.0569	36678.5	8.05448	8.93273	8.05448
CATCAATGACGTGATCACCC	FBgn0051159	EF-G2	0.465965	507.546	0.410147	76.9641	10.0891	7.5519	7.5519
GCAGTCCAACAAGATTGTGG	FBgn0261445	sgl	5518.42	982767	4857.37	2.64521e+06	7.47645	9.08899	7.47645
TACCACGAAAATTCCTTTGT	FBgn0038575	CG7208	69.8947	12355.5	61.5221	12024.4	7.46575	7.61064	7.46575
CAAGTACATAAGGCCCATTC	FBgn0035142	Hipk	19.1046	4321.96	16.816	2896.41	7.82163	7.42829	7.42829
TGGCTCGGGTGTTAACAGCC	FBgn0038032	CG10096	144.449	24002.2	127.146	47527.9	7.37646	8.54615	7.37646
TGGAAAAAGTTCACTAGGAT	FBgn0085442	NKAIN	182.192	32956.9	160.368	23674.2	7.49898	7.20579	7.20579
ACAAAGGTGGGAATGTACGA	FBgn0024329	Mekk1	84.8056	42732.2	74.6468	10651.8	8.97695	7.15681	7.15681
ATGTAGGAGGAAGTGCACAC	FBgn0024329	Mekk1	245.564	41415.3	216.148	30200.7	7.39792	7.12642	7.12642
ACACAGACGGGATCCAGCGT	FBgn0037980	CG3313	73.6225	23443.2	64.8032	8758.51	8.31481	7.07848	7.07848
GCTACCGAGCTTAATTAGAT	FBgn0024329	Mekk1	191.978	25849.1	168.981	56904.7	7.07303	8.39555	7.07303
TGTCCAAATCCATTACAAGG	FBgn0261524	lic	121.151	22153.1	106.638	14125.5	7.51456	7.04943	7.04943
AATCCGCACCCGGTCATAAT	FBgn0051206	CG31206	136.528	54235.8	120.173	15839.2	8.63391	7.04224	7.04224
TAAAACTCCACAGAGCAGCC	FBgn0039271	CG11839	12.5811	1643.37	11.074	1493.1	7.02926	7.075	7.02926
GGGGTAAATTAGAACTCCTA	FBgn0038719	CG16727	12.5811	2224.7	11.074	1310.95	7.46622	6.8873	6.8873
CTAACGACGGATGAATCCAA	FBgn0250816	AGO3	8.85333	1037.45	7.7928	1257.08	6.87261	7.33372	6.87261
GCAGACTTACCGGCCAGTGT	FBgn0024329	Mekk1	654.681	125914	576.257	67058.8	7.58743	6.86257	6.86257
TGCCATACGTCAACAGTCCG	FBgn0003090	pk	929.6	108130	818.244	104338	6.86194	6.99451	6.86194
TCCACGTGAGTACTACACGC	FBgn0037657	hyx	123.015	46537.7	108.279	12445.1	8.56342	6.84468	6.84468
TGGATTGGGTCGAACGGGTC	FBgn0024329	Mekk1	226.459	57770.8	199.332	22270.8	7.99495	6.80384	6.80384
TTTGACGGCCAGGACCGTAT	FBgn0261524	lic	66.167	23897.1	58.2409	6264.88	8.49651	6.74911	6.74911
CATCGGACCTGAGATCTCTG	FBgn0027291	l(1)G0156	142.585	15322.5	125.505	105792	6.74768	9.71927	6.74768
ACAAAGGGATGATAGCGCAT	FBgn0040071	tara	146.779	52136.3	129.196	13807.4	8.4725	6.73973	6.73973
ATGACACAATACGCACGACG	FBgn0039559	Mes-4	414.243	43259.9	364.621	42407.2	6.70641	6.86177	6.70641
GAACTGACCGACGGTCAGGT	FBgn0052672	Atg8a	0.93193	619.34	0.820294	84.6605	9.37629	6.6894	6.6894
TGCATGAGCATGGGAGTAGA	FBgn0040361	CG14627	246.495	62955.8	216.968	21868.1	7.99663	6.6552	6.6552
TCAGGATGCGGTCTACTATT	FBgn0029172	Fad2	476.216	68067	419.17	40665.3	7.1592	6.60012	6.60012
AGTGCCCGGATAGTGGGGCA	FBgn0260771	Larp7	31.2197	2946.9	27.4799	5184.81	6.5606	7.55977	6.5606
TATGTTGAGATCGAAGCACA	FBgn0264816	koko	0.465965	51.4253	0.410147	38.482	6.78611	6.5519	6.5519
GAATTGCATAAAGATCTCCT	FBgn0038796	eIF3gb	41.9368	6788.14	36.9132	3442.86	7.33866	6.54333	6.54333
GAAGCTGAGATAGTCGACCA	FBgn0267795	CG32138	9.3193	2202.35	8.20294	761.944	7.8846	6.5374	6.5374
TTCCTGCACTCGATGTACCG	FBgn0267433	kl-5	643.498	76605.9	566.413	50316.5	6.89538	6.47303	6.47303
TACCATTGCCAAGGAGCCAG	FBgn0261524	lic	487.865	40813.8	429.424	114574	6.38643	8.05966	6.38643
CTCAAGCGGTCCTACAACCG	FBgn0025595	AkhR	3.26175	7244.26	2.87103	225.761	11.117	6.29709	6.29709
CAATTTGTTCAAAACCAAGC	FBgn0004227	nonA	0.93193	145.332	0.820294	64.1367	7.28492	6.28887	6.28887
TCTGTGAGGCGATCGATATG	FBgn0035142	Hipk	60.1095	4554.5	52.909	11998.7	6.24356	7.82515	6.24356
CATGGCGTGTCGGAAAGCAG	FBgn0043456	CG4747	44.2667	3266.63	38.964	4081.66	6.20544	6.71087	6.20544
TCTTCGAGGCCACCATCAAT	FBgn0039427	CG5447	10.7172	2477.36	9.43338	692.677	7.85273	6.19826	6.19826
TGGCCGTCTAGAGGATGTGG	FBgn0039690	CG1969	305.207	21768.6	268.646	25462.3	6.15631	6.56651	6.15631
CCACGCACTTCACCAAGTTT	FBgn0028426	JhI-1	8.38737	1187.25	7.38265	525.921	7.1452	6.15456	6.15456
GCAACTCGTAGACCTCGTTG	FBgn0036875	CG9449	297.286	21111.2	261.674	19436	6.15002	6.21482	6.15002
CTGGACAGGCACACATCGAA	FBgn0030038	CG1440	570.807	662338	502.43	35444.5	10.1803	6.1405	6.1405
CTCTCCAGCGCAGCCTTGAG	FBgn0067628	CG33331	84.8056	5972.05	74.6468	8622.54	6.13792	6.85189	6.13792
GACACACCAAGCCCCAGTAT	FBgn0032481	CG16972	358.327	33797.6	315.403	21742.4	6.5595	6.10717	6.10717
CGCCGAGGAGCGATACCCAA	FBgn0024329	Mekk1	62.9053	5927.33	55.3699	3807.16	6.55806	6.10347	6.10347
GGAGGTTGGCAGAAGAATGG	FBgn0040637	CG11458	154.234	10139.7	135.759	12293.7	6.03875	6.50073	6.03875
GCCATAGAAAAGATCCGTTT	FBgn0030970	CG7326	1.86386	740.078	1.64059	107.75	8.63324	6.03733	6.03733
GTGCTGGCATAAAGGATCAC	FBgn0036790	AstC-R1	44.2667	2873.11	38.964	4807.69	6.02025	6.94706	6.02025
CAAAGTGGTGACTCCCACAA	FBgn0043796	CG12219	125.811	8091.66	110.74	40537	6.00711	8.51592	6.00711
GATCTGGGCCGTGGCGCCTA	FBgn0261524	lic	130.47	21082.2	114.841	7301.33	7.33616	5.99045	5.99045
TCGAAGATATATTTCAGGAC	FBgn0053773	CG33773	72.6905	4704.3	63.983	4017.52	6.01607	5.97248	5.97248
AGATCCCCGAAAGTACGCTA	FBgn0032847	Taf13	0.465965	29.0665	0.410147	25.6547	5.96299	5.96694	5.96299
GGAAGCCAATCGATCGCGCG	FBgn0262482	CG43072	297.286	52456.1	261.674	16134.2	7.46312	5.94621	5.94621
GGCTGCCTGCTCATCTGGTA	FBgn0033129	Tsp42Eh	399.332	24476.2	351.496	29592.7	5.93765	6.39559	5.93765
CTCCTGGCCCATGTCCAGGG	FBgn0004359	T48	44.2667	3183.9	38.964	2383.32	6.16843	5.93469	5.93469
GTCGGGTGTCAGGAATTCGC	FBgn0004590	Eig71Ec	390.479	23859.1	343.703	41776.1	5.93315	6.92537	5.93315
GGGCAGCAGATAGGGGCGTG	FBgn0260970	Ubr3	204.093	21140.3	179.644	10710.8	6.69463	5.89778	5.89778
CTGAAGATTTCCTACGGCCA	FBgn0004435	Galphaq	46.1305	2738.96	40.6046	22701.8	5.89176	9.12695	5.89176
CCGTTGCTGCTAGAGACGAT	FBgn0259745	wech	56.3818	53035.2	49.6278	2924.63	9.87751	5.88096	5.88096
GTAGCCGTGATGTGTGCCCA	FBgn0262699	rap	34.4814	2023.48	30.3509	10302.9	5.87487	8.4071	5.87487
GCGAACAGTACCGCGCAGAG	FBgn0040298	Myt1	183.124	10575.7	161.188	14320.4	5.85179	6.47319	5.85179
TTAACGAATATAACCTAGGT	FBgn0020440	Fak	0.465965	26.8306	0.410147	51.3094	5.84751	6.96694	5.84751
TTCATCAACGGGACAGTTGG	FBgn0032603	CG17928	1010.21	79315.8	889.199	50211.4	6.29488	5.81936	5.81936
CACACTCATTCTACATCCCC	FBgn0033391	CG8026	0.465965	46.9536	0.410147	23.0892	6.65487	5.81493	5.81493
CCAGCAGTGGAAGCTCATAG	FBgn0031897	CG13784	0.465965	31.3024	0.410147	23.0892	6.06991	5.81493	5.81493
CGCGGATGACTGAGATTCCA	FBgn0037384	dgrn	172.407	17728.3	151.754	8517.36	6.68409	5.8106	5.8106
GCTACTCTCCGGATTCCTGC	FBgn0010401	Os-C	589.912	653506	519.246	28571.6	10.1135	5.78202	5.78202
AGCCGTACTTGCGATCCATG	FBgn0020622	Pi3K21B	181.726	24413.6	159.957	8545.58	7.06977	5.73942	5.73942
GCAGTACTTGCCAAGCGCTA	FBgn0010328	woc	6.98947	373.393	6.15221	466.915	5.73937	6.24591	5.73937
TCCATGCAAAGAGGACGTAC	FBgn0015765	p38a	597.367	37896	525.809	27904.6	5.98728	5.72982	5.72982
GGCCAACTCGGCTTCGGCCG	FBgn0052282	Drsl4	46.5965	4022.36	41.0147	2162.69	6.43168	5.72054	5.72054
TCATTCGTTGTTATACGATT	FBgn0263585	CG43610	179.397	15720.5	157.907	8319.82	6.45335	5.71941	5.71941
GTCCACAAGCCTGGATGCTC	FBgn0039139	Ime4	272.59	14291.8	239.936	12729.9	5.71231	5.72942	5.71231
GTACGGCGAGTTCCCCGAGT	FBgn0026250	eIF-1A	1.39789	695.36	1.23044	64.1367	8.95836	5.7039	5.7039
CCGACGCACCCAATCCGAGG	FBgn0013751	Awh	266.066	13591.9	234.194	14636	5.67482	5.96567	5.67482
ACCAGTCATGGTGGTGCAAC	FBgn0085205	CG34176	420.3	21312.4	369.953	32614.8	5.66413	6.46204	5.66413
TACGCCAGTCACACGACCGG	FBgn0011745	Arp1	5.12561	259.363	4.51162	933.831	5.6611	7.69337	5.6611
TGCTGCGACTCGCCCTCCAA	FBgn0029507	Tsp42Ed	502.776	50439.3	442.549	22355.5	6.64849	5.65865	5.65865
ACCGGTTGTCACGCGGCCAG	FBgn0043456	CG4747	124.879	6271.66	109.919	11683.1	5.65025	6.73184	5.65025
AGAAGAAAACCTGTTCAAGG	FBgn0003334	Scm	0.465965	31.3024	0.410147	20.5238	6.06991	5.64501	5.64501
CTCGCTCTCCCCGTGAACCA	FBgn0030678	CG11679	0.465965	29.0665	0.410147	20.5238	5.96299	5.64501	5.64501
CATCTCCTGTATTCCAAAGT	FBgn0032147	IP3K1	105.308	7778.64	92.6932	4625.54	6.20683	5.64101	5.64101
CCACCGCTCCACGTTCTCGT	FBgn0015790	Rab11	1382.52	68728.8	1216.91	177882	5.63555	7.19156	5.63555
ATAATTGGGACCATCTCCTG	FBgn0051313	CG31313	137.46	25591.9	120.993	5995.5	7.54054	5.63088	5.63088
TGTATCGCGAGGGCGATGTC	FBgn0261524	lic	439.871	88351	387.179	19094.8	7.65002	5.62403	5.62403
GATCTTTGCCGAAACCATGG	FBgn0039313	CG11892	14.4449	1862.49	12.7146	623.409	7.01053	5.61563	5.61563
CGTGAGGAATAGATAGGGTA	FBgn0037336	CG2519	307.537	15020.7	270.697	106595	5.61005	8.62125	5.61005
CGTCCTGCGGCGCAACACTA	FBgn0024329	Mekk1	26.56	3917.27	23.3784	1136.5	7.20445	5.60328	5.60328
CCTCCGTCAAGTTCCATACA	FBgn0039427	CG5447	205.957	12046.9	181.285	8796.99	5.87018	5.60068	5.60068
CGAGTCAAGAAGGTACAACC	FBgn0037249	eIF3-S10	1.86386	355.506	1.64059	79.5295	7.57543	5.59921	5.59921
AGAAACAGGATTCCTCGATA	FBgn0050379	CG30379	34.0154	10857.5	29.9407	1421.27	8.31828	5.56893	5.56893
CTCAACTGAAAGTCATTCAT	FBgn0261524	lic	438.939	43586.3	386.359	18302.1	6.63371	5.56592	5.56592
GTTGGGGGGCGTGTTGGCGT	FBgn0030607	dob	801.926	69802.1	705.863	32968.8	6.44366	5.54557	5.54557
CTTGCGCAGCAACACACCCA	FBgn0002774	mle	146.779	37887.1	129.196	6016.03	8.01192	5.54117	5.54117
GTACAGGGAAGCTCGCAACT	FBgn0033828	CG17048	142.119	6551.14	125.095	6939.59	5.52657	5.79376	5.52657
CTTACTCAGAGGTTTCAGCA	FBgn0031834	CG13766	146.779	19230.8	129.196	5923.67	7.03363	5.51885	5.51885
TGATCCGGACATCCGCGTGT	FBgn0032292	EMC3	465.033	32078.2	409.327	18543.2	6.10812	5.50149	5.50149
ATGAGTTTCGAGGAGGAGCC	FBgn0029694	CG15375	172.873	12145.3	152.165	6885.72	6.13454	5.4999	5.4999
TCCGACAAAATGGCCGAGCT	FBgn0283651	CG17341	371.374	16744.5	326.887	25039	5.49467	6.25924	5.49467
CTCGGCTGGCCGCTCTATCC	FBgn0035142	Hipk	115.559	7282.27	101.716	4571.67	5.97768	5.49009	5.49009
AATCGGGATGCACCTGACAG	FBgn0035857	CG8006	203.627	9144.77	179.234	15423.6	5.48895	6.42715	5.48895
AAGGCGTTCGAGGACTACGT	FBgn0031670	CG3887	117.423	5307.99	103.357	4638.37	5.49838	5.48791	5.48791
CCAAATCGGAAATTCCGAGT	FBgn0262811	CG43182	482.274	42215.7	424.502	19017.8	6.45178	5.48544	5.48544
GCGTGATTGTCGAACACTGT	FBgn0014380	RhoL	683.571	30012.3	601.686	74324.2	5.45632	6.94868	5.45632
GAGTCCGCCTTCCACAAGCA	FBgn0034961	CG3163	163.554	44026.8	143.962	6290.53	8.07247	5.44943	5.44943
TGGCTCACACGGCACATGGC	FBgn0005624	Psc	383.023	67382.8	337.141	14656.5	7.45881	5.44205	5.44205
CCAGGGAAGCTTGAGCCTCT	FBgn0262098	CG42851	475.284	21265.5	418.35	18176.3	5.48358	5.44121	5.44121
ATCCCAGGGCATCATTCCAT	FBgn0051017	PH4alphaNE3	360.191	49782	317.044	13735.5	7.11072	5.43709	5.43709
AAGGGTGAGAAGGACATTCC	FBgn0261592	RpS6	0.465965	20.123	0.410147	66.7022	5.43248	7.34545	5.43248
CCAAGACACAGGAGATGGAC	FBgn0033362	CG8172	88.5333	3798.77	77.928	24159	5.42317	8.27621	5.42317
CACCGCCCTCGGGAATTGAG	FBgn0035235	CG7879	3.26175	138.625	2.87103	459.219	5.40939	7.32147	5.40939
TATGTGCATGGGCCTCAAGT	FBgn0052698	CG32698	937.056	71246.5	824.806	34172.1	6.24854	5.37262	5.37262
CTGCCCAACAGTCGCCCAGT	FBgn0043456	CG4747	504.174	20840.7	443.779	30567.6	5.36934	6.10602	5.36934
GTCGCCGACCGCCTACAGTT	FBgn0030802	DENR	8.38737	1091.11	7.38265	302.725	7.02336	5.35773	5.35773
CCAGGCGAGGGTCCAACTGG	FBgn0052846	CG32846	248.359	10101.7	218.608	15036.2	5.34603	6.10395	5.34603
CCTAACAACGGACCCCTCTC	FBgn0030034	CG10555	113.695	6951.36	100.076	4053.44	5.93405	5.33998	5.33998
TCCTCCAGCAGGCTGGAACG	FBgn0030311	CG11699	208.752	8447.17	183.746	22699.3	5.3386	6.94879	5.3386
GCAATTGTGGGTTGCGGTAA	FBgn0054002	CG34002	424.494	17124.6	373.644	16003.4	5.33419	5.42057	5.33419
ACAAATCCTCCAGACTATGG	FBgn0039335	Vps33B	221.799	52992.7	195.23	7763.11	7.90039	5.31339	5.31339
CTACTGAAGAACGAGCTCCT	FBgn0262699	rap	7.9214	313.024	6.9725	628.54	5.30437	6.49418	5.30437
CCTCGGTGAGCACCAAACTA	FBgn0283724	Girdin	91.7951	43695.9	80.799	3178.62	8.89486	5.29792	5.29792
CTCCAATGACAAGTCAGGAT	FBgn0260397	Su(var)3-3	50.7902	3007.26	44.706	1736.82	5.88776	5.27984	5.27984
GAAAAGCGATGTGGCCGAGC	FBgn0029882	CG3226	177.533	6868.64	156.266	23497.1	5.27387	7.23234	5.27387
GGCTGCCTGGGCTCCTTGGG	FBgn0263831	Gen	427.29	39868.1	376.105	14494.9	6.54387	5.26827	5.26827
GCTGCACTACGGGAGTGACG	FBgn0039430	CG5455	517.221	64885.4	455.263	17309.2	6.97097	5.2487	5.2487
GGAACGAGACTACTATCCAG	FBgn0027655	htt	37.2772	7432.08	32.8118	1244.25	7.63933	5.24492	5.24492
CTTCACAATCGACTGGGCCG	FBgn0028567	robl62A	390.945	26450.5	344.113	13009.5	6.08019	5.24054	5.24054
GAGAGTTCGGGCACCACAGG	FBgn0026181	Rok	135.13	5106.76	118.943	21634.6	5.23999	7.50693	5.23999
CCTGGGTGCTGCCTCCCTGA	FBgn0003861	trp	807.983	249223	711.195	26824.5	8.2689	5.23716	5.23716
TCGAAGCAAAGACTGTAGAT	FBgn0017545	RpS3A	0.465965	62.6048	0.410147	15.3928	7.06991	5.22997	5.22997
ACTCTTGCGCAGCTCGTTTA	FBgn0010422	TfIIS	0.465965	40.2459	0.410147	15.3928	6.43248	5.22997	5.22997
AAAAGCTCTGGAACACGCCG	FBgn0037087	CG7519	0.465965	35.7741	0.410147	15.3928	6.26255	5.22997	5.22997
ACTATGCGGAGCACGACCTG	FBgn0015618	Cdk8	0.93193	46.9536	0.820294	30.7856	5.65487	5.22997	5.22997
GGACAGACTACGCTATCAGG	FBgn0027490	D12	0.465965	17.8871	0.410147	15.3928	5.26255	5.22997	5.22997
TCTGCTCAGCCAGCAGCGTC	FBgn0043456	CG4747	129.072	24013.4	113.611	4258.68	7.53952	5.22823	5.22823
GAGTTGGCACACCGTTACCT	FBgn0038475	Keap1	219.47	8330.9	193.179	7234.62	5.24638	5.22691	5.22691
TCGTGAAATCGGGCACCCAG	FBgn0039259	CG11781	599.231	22376.7	527.449	27625	5.22274	5.7108	5.22274
GATTTCACATGAACACGGTG	FBgn0052396	CG32396	183.59	6848.51	161.598	6559.9	5.22123	5.34319	5.22123
GGCTTCGTTCTGATACCACT	FBgn0032595	CG17996	130.004	4813.86	114.431	7101.22	5.21056	5.95552	5.21056
GGAATCCCAGCGTACCACTC	FBgn0039259	CG11781	146.779	5415.31	129.196	6044.25	5.20533	5.54793	5.20533
CCCGCAGAAAGCGAGATGAC	FBgn0024846	p38b	215.742	15868.1	189.898	7001.17	6.20068	5.2043	5.2043
CTGCTGGACGTGTCACGGAG	FBgn0035260	CG7991	347.61	36232.5	305.97	11147	6.70367	5.18712	5.18712
ATCAGGGCTACACTGATGCA	FBgn0026565	CG1315	679.377	39474.5	597.995	21506.3	5.86057	5.16849	5.16849
TCGTCAGTGTGAGAACACTC	FBgn0001297	kay	12.5811	449.413	11.074	797.861	5.15872	6.17089	5.15872
GGAGAAAAAAGTGCCAGCAC	FBgn0034240	MESR4	9.3193	1858.02	8.20294	292.463	7.63933	5.15597	5.15597
GTTGGAAGAGCAGTTGCGAG	FBgn0054021	CG34021	460.839	16348.8	405.636	23158.5	5.14878	5.83521	5.14878
TTCACCTGGCGGCGATACTC	FBgn0028421	Kap3	542.849	18998.3	477.821	35973	5.12918	6.2343	5.12918
CAGCTAAAGGGCAGCCGGCG	FBgn0010316	dap	75.4863	2624.93	66.4438	6457.29	5.11992	6.60265	5.11992
GCGGGCGGCCCAGCTTTATA	FBgn0037182	ArfGAP3	19.5705	4941.3	17.2262	597.754	7.98007	5.11688	5.11688
CCTCTGTGCTGGCATAATGG	FBgn0050344	CG30344	478.08	16525.4	420.811	34472.2	5.11129	6.35612	5.11129
TCCACTCCCTCAATACCATT	FBgn0037834	Art1	49.8583	5893.79	43.8857	1482.84	6.88522	5.07847	5.07847
GCCATCACTCGGACATGCTT	FBgn0011745	Arp1	0.465965	15.6512	0.410147	66.7022	5.06991	7.34545	5.06991
GTCCAGCAGGCGTTCGACGT	FBgn0264491	how	30.2877	2562.32	26.6596	890.218	6.40258	5.06143	5.06143
ACATCGGCCCACTCTTCCCT	FBgn0032481	CG16972	439.405	48525.4	386.769	12832.5	6.78704	5.05218	5.05218
GGGATTATGCATGTCCCCAG	FBgn0051028	CG31028	343.882	11333.7	302.689	11572.8	5.04256	5.25676	5.04256
CCTCTACCGCTTGGAATCTC	FBgn0260776	CG42570	353.201	80321.9	310.892	10236.2	7.82916	5.04113	5.04113
ACTTCACCAATCACATACTT	FBgn0020309	crol	444.531	83123.5	391.28	12868.4	7.54683	5.03949	5.03949
TCTGTGAACTGGAGAAGTCC	FBgn0260770	CG42568	143.517	40040.2	126.325	4132.97	8.12408	5.03196	5.03196
GTTGGAGCGTAGGTCTTGAA	FBgn0031815	frj	376.5	77540.5	331.399	10803.2	7.68616	5.02675	5.02675
TTGTAGCAGGACACGTTCTG	FBgn0035762	Rint1	2821.42	91894.8	2483.44	112262	5.02549	5.49839	5.02549
ACGCAACGTTTGGGTCGCTA	FBgn0026181	Rok	532.132	17325.9	468.388	22473.5	5.025	5.58438	5.025
CCTGGTGACAGCTCGCACTG	FBgn0263593	Lpin	685.434	44572.4	603.326	19618.1	6.02299	5.02311	5.02311
GCATGTCCTTCGAAATGAAA	FBgn0038054	CG5509	115.093	3722.75	101.306	5428.53	5.01549	5.74377	5.01549
TTACAAGGTGCCAAGTCCAC	FBgn0038087	beat-Va	391.877	15631.1	344.934	11136.7	5.31787	5.01286	5.01286
TCGCTGATGTTAGACAAAAC	FBgn0050183	CG30183	40.539	9875.9	35.6828	1151.9	7.92846	5.01264	5.01264
GATGGCCATCGAGCAAATCA	FBgn0038551	CG7357	8.85333	11700.4	7.7928	251.416	10.368	5.01179	5.01179
ACTTGCGAACTACCCAACAA	FBgn0047178	CG32147	157.03	21489.1	138.22	4340.77	7.09642	4.97292	4.97292
ATTCTGACCAAAACGCGCAT	FBgn0010422	TfIIS	0.465965	78.2559	0.410147	12.8273	7.39184	4.96694	4.96694
GGCCTGCGAAGGACCGGCCA	FBgn0014141	cher	0.465965	33.5383	0.410147	12.8273	6.16944	4.96694	4.96694
TTTGCCATTCAGTTCATAGA	FBgn0004587	B52	0.465965	26.8306	0.410147	12.8273	5.84751	4.96694	4.96694
AGCCAAAATCGTAGCCGGAG	FBgn0036239	Pop2	0.465965	20.123	0.410147	12.8273	5.43248	4.96694	4.96694
GAGTCCCGAGATCATTACAC	FBgn0003139	PpV	5.12561	158.748	4.51162	207.803	4.95287	5.52543	4.95287
GCGACCGGCTTCGTGATCAA	FBgn0031249	CG11911	242.302	35982.1	213.277	6593.26	7.21433	4.95019	4.95019
GCCGCCGTCAGCAGTACCTG	FBgn0259992	CG42489	372.772	83774.1	328.118	10136.2	7.81207	4.94916	4.94916
GCCAGGCGTGGGATGAGACC	FBgn0026385	Or47b	281.909	16842.9	248.139	7652.79	5.90077	4.94677	4.94677
GATGTTCACCGACTCCAGGT	FBgn0264747	CG44005	258.611	89462.2	227.632	7019.12	8.43435	4.94652	4.94652
TTGCTCTCAACAATCTGGAG	FBgn0038692	CG3773	45.1986	1392.96	39.7843	19102.5	4.94573	8.90735	4.94573
GCTTTACCGGCAGTGCGTGG	FBgn0037689	CG8135	405.855	12453.9	357.238	63074.6	4.93948	7.46403	4.93948
CCTGCTCAACACCTTTATTC	FBgn0029836	CG5928	417.039	27358.3	367.082	11226.5	6.03565	4.93466	4.93466
ATAGCCGCCAGACCCCACGG	FBgn0261238	Alh	143.051	6783.67	125.915	3848.2	5.56746	4.93366	4.93366
ACGCTCTGCCCTGATGTATC	FBgn0053247	Ste:CG33247	243.234	18222.5	214.097	6534.25	6.22723	4.93169	4.93169
TGCGTCACCAAGGACCCCCG	FBgn0039559	Mes-4	205.957	6269.42	181.285	6467.55	4.92792	5.15689	4.92792
CCTTTGGGTATGCTGGTCAG	FBgn0031759	lid	1.39789	42.4818	1.23044	1849.7	4.92552	10.5539	4.92552
GTCAACGTGATCGTGGAGCG	FBgn0052536	CG32536	721.78	21902.7	635.318	84591.2	4.92341	7.05689	4.92341
CATCAGCCTGGGAAACTCAG	FBgn0000278	CecB	84.3397	2542.2	74.2366	8219.76	4.91372	6.79082	4.91372
ACTAACATTTAACCAGCCAG	FBgn0287212	CG46442	48.9263	1471.21	43.0654	1798.39	4.91025	5.38403	4.91025
ATGGAGCTGCTGCTGAGCCT	FBgn0050184	CG30184	625.325	18732.2	550.417	28335.6	4.90477	5.68595	4.90477
TCCTCGCCACTGGTGGTCAT	FBgn0020912	Ptx1	948.705	30776.9	835.06	24849.1	5.01975	4.89517	4.89517
GGGTCAGGGTGCCTACGGCC	FBgn0024846	p38b	53.12	1578.53	46.7568	1936.93	4.89319	5.37245	4.89319
GGTGGGGATTGACTGCTCTG	FBgn0028965	A16	72.6905	2220.23	63.983	1901.01	4.9328	4.89294	4.89294
TTAGTTCTGCTATCGATGAT	FBgn0037906	PGRP-LB	143.051	4212.41	125.915	5626.07	4.88004	5.4816	4.88004
TGCGCAGCGGGCATCCTCGT	FBgn0035235	CG7879	90.3972	3027.39	79.5685	2342.27	5.06565	4.87957	4.87957
ATCCCAAATGGTCACGTACC	FBgn0034937	fzr2	417.971	12120.7	367.902	15693	4.85793	5.41465	4.85793
CTCGCATGGAGGTCAGTAGT	FBgn0261547	Exn	234.38	6790.38	206.304	15415.9	4.85657	6.2235	4.85657
GGAGCATGTACGATTCGCAC	FBgn0031747	CG9021	204.093	11725	179.644	5195.08	5.84422	4.85393	4.85393
TATGTATTGACCGACAAGAC	FBgn0051729	CG31729	193.841	54799.3	170.621	4930.83	8.14314	4.85296	4.85296
CGAGAAGAACACAAAGACTG	FBgn0262867	Ptr	72.6905	2099.5	63.983	3229.93	4.85213	5.65767	4.85213
GGTGCGGCTAAAGAACTCGC	FBgn0031628	CG3294	99.2505	62229.1	87.3613	2521.86	9.2923	4.85135	4.85135
TTGCCATCCAGGTCAATATT	FBgn0035853	UbcE2M	0.465965	13.4153	0.410147	110.315	4.84751	8.07127	4.84751
TCGTGGACTCCAGACTGGAA	FBgn0029175	Ext2	0.93193	26.8306	0.820294	187.279	4.84751	7.83483	4.84751
GACCTATCTGGGGGATGCGA	FBgn0030747	CG4301	527.938	83861.3	464.697	13276.3	7.31149	4.83642	4.83642
ATGCTTGGTCTCCAGCAGAG	FBgn0035688	CG10289	6.52351	185.578	5.74206	556.707	4.83024	6.59921	4.83024
GGACTTTGTGACGACAACTG	FBgn0031609	CG15443	81.5439	4679.71	71.7757	2021.59	5.8427	4.81585	4.81585
TGCCCCGGAGTCGTCCGACT	FBgn0039765	mRpS18C	377.432	37672.4	332.219	9353.7	6.64115	4.81533	4.81533
GCTTCATGAAGAGGGCAAAT	FBgn0263593	Lpin	4.65965	196.758	4.10147	115.446	5.40006	4.81493	4.81493
CTATCCCTCGCCGATCGCTG	FBgn0032481	CG16972	1381.59	87894.8	1216.09	34149	5.99138	4.81152	4.81152
CATGTCCCGCCAGTCTGCCA	FBgn0039286	dan	805.653	22611.5	709.144	49708.5	4.81075	6.13127	4.81075
TGTAATAGTCAGGATAGAAC	FBgn0284081	CG46303	8.38737	1866.96	7.38265	205.238	7.79826	4.79701	4.79701
TCCGTGCTCTGATTATGTGG	FBgn0038486	CG5265	937.522	26030.2	825.216	40516.5	4.79519	5.61759	4.79519
GATCTTCAAAGACTTGCCGG	FBgn0030518	CG11134	81.5439	22153.1	71.7757	1983.11	8.08572	4.78812	4.78812
CTTGGAGAGTAGGTCGCATG	FBgn0010385	Def	427.756	11807.7	376.515	20747	4.7868	5.78405	4.7868
CCCGCCTAGCAAGCTTCCCG	FBgn0031769	CG9135	526.54	21120.2	463.466	12768.3	5.32593	4.78396	4.78396
TTGTCAACTTCCTTGAAGGT	FBgn0038324	CG5038	510.232	14128.6	449.111	12273.2	4.79132	4.7723	4.7723
GTTCCAGCGAAAGTTGCAGA	FBgn0260234	Xport-B	275.851	46904.4	242.807	6611.21	7.40969	4.76703	4.76703
GCCGCCCCGCAGTTTAATAA	FBgn0032282	CG7299	477.614	18262.7	420.401	11424	5.25691	4.76416	4.76416
CCCTTGGGAACAATGATGCC	FBgn0028675	Sur	95.5228	7347.12	84.0802	2275.57	6.26519	4.75832	4.75832
GGATCGAGTACGCTACTGGG	FBgn0086673	CG13272	499.048	13480.1	439.268	43423.1	4.75551	6.62722	4.75551
AATCGCACGGAACTGCCCTC	FBgn0052791	DIP-alpha	724.11	19284.5	637.369	26124.2	4.73509	5.35711	4.73509
GCTGAACGTGAAAGCAGAGT	FBgn0037634	hng2	346.678	9231.97	305.149	37784.2	4.73497	6.95212	4.73497
AAACGTGGCAAAGGATACTC	FBgn0065109	ppk11	7.9214	210.173	6.9725	443.826	4.72968	5.99217	4.72968
CGGACGGCTTTAATCATCAA	FBgn0039877	CG2118	115.559	3051.98	101.716	5946.76	4.72304	5.86948	4.72304
GTGCAGCAATGCCTATATGC	FBgn0030366	Usp7	1.86386	49.1895	1.64059	89.7914	4.72198	5.77429	4.72198
TTCACGCTGGTGGACATCAA	FBgn0034869	CG13558	117.423	4746.78	103.357	2716.83	5.33716	4.71622	4.71622
CATCGAGATCAACTTTCCGG	FBgn0026316	Ubc10	42.8688	1117.94	37.7335	1600.85	4.70477	5.40685	4.70477
TGAGGTCTACAATCACCTCG	FBgn0033516	CG12898	670.058	30642.8	589.792	15354.3	5.51512	4.7023	4.7023
GCTCGCCAAATGCGCTTGGT	FBgn0016794	dos	198.501	5775.29	174.723	4540.88	4.86267	4.69983	4.69983
CGGACGAGTACGCCCCGAAG	FBgn0000061	al	76.4183	1980.99	67.2641	2678.35	4.69616	5.31536	4.69616
ACGGTGAACTCGAAGAAGTA	FBgn0032030	Wdr82	3.26175	158.748	2.87103	74.3986	5.60494	4.69564	4.69564
GTCGCAGAAAACAGTGTCCC	FBgn0003512	Sry-delta	2.32982	60.3689	2.05074	66.7022	4.69551	5.02352	4.69551
GGCCAGATCACGGGTCCGTG	FBgn0264907	CG44098	277.715	10785.9	244.448	6293.1	5.2794	4.68617	4.68617
TTATAGTAAGCATAACATGA	FBgn0261536	CG42660	68.0309	6667.41	59.8815	1539.28	6.61479	4.684	4.684
GAACGGCCTTAAGAGGCAGT	FBgn0013720	pck	370.908	9502.51	326.477	10038.7	4.67917	4.94244	4.67917
CTGGCCCCATCGAAGGAGTG	FBgn0031224	CG11454	132.8	64024.5	116.892	2978.51	8.91323	4.67134	4.67134
CGAGCGGAGCTGCAAGTCCA	FBgn0053964	CG33964	32.6175	829.513	28.7103	1513.63	4.66854	5.7203	4.66854
AAAACCCAGCCGAGCTGGAT	FBgn0014465	Cp7Fb	186.852	7525.99	164.469	4174.02	5.33191	4.66555	4.66555
GGTCAGGAGCACAGGCGTCT	FBgn0031279	CG3544	440.337	47731.7	387.589	9812.92	6.76019	4.66208	4.66208
GTACTTGTTGAGGCCCGTTT	FBgn0036372	Abp1	273.521	9976.52	240.756	6067.33	5.18881	4.65542	4.65542
CCTCCAGTTGTTGTAGACGT	FBgn0265877	CG44666	296.354	13531.6	260.854	6539.38	5.51287	4.64784	4.64784
TGCGCCGAATCACGCAACCG	FBgn0043456	CG4747	619.733	29281.1	545.496	13661.1	5.56218	4.64636	4.64636
AGCGCACCATAAGTAAATAG	FBgn0036128	Elo68beta	0.93193	301.844	0.820294	20.5238	8.33937	4.64501	4.64501
CACAGGCAAGACGCTGACCA	FBgn0034727	mRpS29	0.465965	35.7741	0.410147	10.2619	6.26255	4.64501	4.64501
GTTAACACTTGACCCGCCCG	FBgn0267384	Ubc7	34.9474	871.995	30.761	1013.36	4.64106	5.0419	4.64106
CCGGTGAAACCAGTGTTGGG	FBgn0036310	CG10969	380.227	9484.62	334.68	8971.45	4.64066	4.74449	4.64066
GTACGAGGTGCTGTCCGTAT	FBgn0001297	kay	94.5909	2349.91	83.2599	2647.56	4.63476	4.9909	4.63476
TCTCCGGTTTCAGGTCGCGG	FBgn0259712	CG42366	605.754	57866.9	533.191	13243	6.57786	4.63443	4.63443
TCACTCTGGGCTTCTTATCC	FBgn0031157	CG1503	1045.16	135038	919.96	22809.6	7.0135	4.63193	4.63193
GCAGGATGGCCAAGATCAGC	FBgn0016032	lbm	299.15	7367.24	263.314	26278.1	4.62219	6.64093	4.62219
CTCCTACATAAAACTAGGCT	FBgn0035585	ATPsynCF6L	34.9474	885.41	30.761	751.683	4.66309	4.61095	4.61095
CACCCACAAGATCTACACTG	FBgn0033294	Mal-A4	549.373	13404.1	483.563	17640.2	4.60875	5.18902	4.60875
GATGCCCAGTGCGGATAATG	FBgn0033402	Myd88	294.956	7183.9	259.623	81317.7	4.6062	8.29101	4.6062
CCAGGTTGTCCAGCAGGGTG	FBgn0031826	CG9550	835.941	23615.4	735.804	17907	4.82018	4.60506	4.60506
ACGGTTCTAAAGTCGCCCCA	FBgn0038681	Cyp12a4	128.606	20780.3	113.201	2734.79	7.33611	4.59448	4.59448
TGGTGGCACTGTAGGCCGTG	FBgn0030968	CG7322	1819.59	43894.9	1601.62	48531	4.59236	4.9213	4.59236
ATGCGAATGAGTGTCTCAAT	FBgn0032481	CG16972	188.716	4550.02	166.11	22619.7	4.59159	7.0893	4.59159
GGGGTTGGTATAGGGCGCAG	FBgn0005659	Ets98B	116.491	2801.56	102.537	3350.5	4.58794	5.03016	4.58794
ATGTTAATTGAAGCCTCCAA	FBgn0043884	mask	0.465965	11.1794	0.410147	33.3511	4.58448	6.34545	4.58448
CTTCGCCTGCGCCAGCGGCA	FBgn0023175	Prosalpha7	0.465965	11.1794	0.410147	20.5238	4.58448	5.64501	4.58448
GAGCAACTAACATACCACTG	FBgn0027079	Aats-val	0.465965	11.1794	0.410147	10.2619	4.58448	4.64501	4.58448
GATCCACTGAGTCAAAGCTG	FBgn0037051	CG10565	0.465965	11.1794	0.410147	944.093	4.58448	11.1686	4.58448
GCAGCGACGAAAAGCTATAC	FBgn0028982	Spt6	0.465965	11.1794	0.410147	48.7439	4.58448	6.89294	4.58448
GGTTAACCATGCCGCCAATG	FBgn0010431	mtrm	225.527	8849.63	198.511	4751.25	5.29424	4.58101	4.58101
AGTAGCCTATCAGATCCGAT	FBgn0262880	CG43235	274.919	9607.59	241.987	5774.87	5.12709	4.57679	4.57679
AGCGCCAACGCTGCACGCGT	FBgn0030291	CG1738	214.344	5088.87	188.668	13681.6	4.56935	6.18025	4.56935
TGCCAAAGAGATAAGCGTAA	FBgn0037082	CG5664	131.868	3130.24	116.072	30531.6	4.5691	8.03915	4.5691
TGTCGCTACAGGGTCTAGCC	FBgn0259683	Ir40a	246.495	5779.76	216.968	23335.5	4.55138	6.7489	4.55138
CAACGCGTACGGCCAGTCCA	FBgn0031652	jet	68.0309	2164.34	59.8815	1403.31	4.99159	4.55058	4.55058
GAGTTTCGGTATCAGTACCT	FBgn0034500	CG11200	122.549	4992.73	107.869	2524.42	5.3484	4.5486	4.5486
CGACTTTGTAACGGTCGCCC	FBgn0004003	wbl	142.585	5021.8	125.505	2934.9	5.13831	4.54749	4.54749
GGACACTGTGAAAAGAACGG	FBgn0003334	Scm	8.85333	205.701	7.7928	253.981	4.53819	5.02644	4.53819
CCAGGCGCGGCAAACCTATC	FBgn0000560	eg	171.009	293674	150.524	3491.6	10.7459	4.53582	4.53582
CGACGGCTGTCACCGCATGA	FBgn0036382	CG13737	649.089	15027.4	571.335	25262.2	4.53303	5.4665	4.53303
ATGCAAGGTCGCGTTCTGGT	FBgn0025381	rush	419.368	17131.3	369.132	8514.79	5.35228	4.52776	4.52776
GCACGCCCGCTTGCCAACCG	FBgn0038467	AdSL	132.8	4281.72	116.892	2673.22	5.01086	4.51533	4.51533
TGACTGGCGGCATCTTTACT	FBgn0067628	CG33331	34.4814	787.031	30.3509	769.641	4.51253	4.66437	4.51253
TGGATCAAAGTAGTTTCCGA	FBgn0036940	obst-J	391.411	8927.89	344.524	109687	4.51156	8.31457	4.51156
GTCTAAGAACAAGAGTGTGT	FBgn0027616	YT521-B	104.376	2378.98	91.873	2483.37	4.51048	4.75652	4.51048
GCAACAGCTGGAACAATTGT	FBgn0053180	Ranbp16	315.458	24831.7	277.67	6305.92	6.29859	4.50527	4.50527
GATGAAGGCTGCCTTCAGTG	FBgn0038868	CG5862	266.066	5967.57	234.194	5305.39	4.48729	4.50168	4.48729
GCGGCATGCCGGGATGCATG	FBgn0262619	DNA-ligI	1.39789	31.3024	1.23044	87.226	4.48494	6.14751	4.48494
GGGCCAAGTCGCGATCCAAA	FBgn0004509	Fur1	110.9	2479.6	97.615	16708.9	4.48278	7.4193	4.48278
ACGATGAGGAAACTCAAATC	FBgn0030087	CG7766	3.26175	105.087	2.87103	64.1367	5.00979	4.48151	4.48151
GCGCGCACCGGTGGCTAGGA	FBgn0037980	CG3313	144.915	3217.44	127.556	14525.7	4.47263	6.83133	4.47263
TGGATCTTGAAGGAGGGCAG	FBgn0032700	CG10338	194.307	7432.08	171.031	3784.07	5.25735	4.46761	4.46761
GAGCATGACCCTGTGTCCCG	FBgn0051115	CG31115	468.295	93062	412.198	9107.42	7.63463	4.46563	4.46563
TTGGCGGGTTTGGCCATGAA	FBgn0262866	S6kII	191.512	4212.41	168.57	4504.96	4.45914	4.74009	4.45914
ACAACGGCGACGACGCCACT	FBgn0261988	Gprk2	100.182	2392.4	88.1816	1939.49	4.57775	4.45906	4.45906
TGGGCGAGCAGGATGCCTGG	FBgn0039009	CG13842	1286.06	37576.3	1132.01	24859.4	4.86879	4.45684	4.45684
ACACCGGCGAGTACGCGTGC	FBgn0031627	CG15630	562.886	12348.8	495.458	11975.6	4.45538	4.59519	4.45538
GTTCAGGCTAAGCATCGCCG	FBgn0031189	CG14618	957.558	20979.3	842.852	67630.9	4.45346	6.32626	4.45346
GGATCTCAAGATGTGCCTCC	FBgn0040751	CG13018	2.79579	87.1995	2.46088	53.8749	4.96299	4.45236	4.45236
AAGTTCCAGCGCGCCATCGT	FBgn0032518	RpL24	61.5074	1337.06	54.1394	1321.22	4.44216	4.60904	4.44216
GATGTTCAGGCAGTCCCAGA	FBgn0029175	Ext2	18.1726	1086.64	15.9957	346.338	5.90196	4.43642	4.43642
TGTATGAATCAAGAATGTGA	FBgn0033000	CG14464	0.93193	20.123	0.820294	33.3511	4.43248	5.34545	4.43248
AAGCGCAGGGTCAACGGGAA	FBgn0032292	EMC3	21.4344	462.828	18.8668	2355.1	4.43248	6.9638	4.43248
ATGTTATGCTCAGAAGTTTG	FBgn0259209	Mlp60A	393.74	8498.6	346.574	10064.3	4.43191	4.85994	4.43191
GCTGGACACGGTGTCGGCCT	FBgn0026181	Rok	319.652	58361	281.361	6016.03	7.51236	4.41832	4.41832
TTGCAACAAGGCGCACACCG	FBgn0035526	CG1316	119.753	2560.09	105.408	2473.11	4.41806	4.55227	4.41806
TCCCGGGAAACTGGGCTTGG	FBgn0036685	CG6664	729.235	18396.9	641.88	13712.4	4.65693	4.41704	4.41704
CCTACAGCGAGGGCGCCATC	FBgn0039259	CG11781	64.3032	1372.83	56.6003	3812.29	4.41612	6.0737	4.41612
GGAGAAAAAACAGCGTGTGG	FBgn0036214	CG7264	232.517	4936.83	204.663	10995.6	4.40818	5.74753	4.40818
ACTACCAGCATAGCTGTAGC	FBgn0262875	CG43230	79.214	11798.8	69.725	1480.28	7.21866	4.40805	4.40805
AGGCTTCCTAACAGCAGAAG	FBgn0036617	Cpr72Ea	30.7537	652.878	27.0697	5828.75	4.40798	7.75036	4.40798
GAACGAGCACCAGCTCTATG	FBgn0050390	Sgf29	25.1621	1799.89	22.1479	469.481	6.16051	4.40582	4.40582
GATCGCCTGCTGGCCGACAT	FBgn0031735	CG11029	239.506	5290.1	210.816	4466.48	4.46516	4.40509	4.40509
ATAGAGGTTGAAGCACTGGG	FBgn0034292	CG5767	310.333	8576.85	273.158	5782.57	4.78856	4.4039	4.4039
CAACAAGAAGCGGGATGAAA	FBgn0032345	CG14921	68.0309	6920.06	59.8815	1267.34	6.66845	4.40355	4.40355
TTAATTGTTCAAGCCTGCAA	FBgn0033659	Damm	102.978	7785.35	90.6425	1908.71	6.24035	4.39627	4.39627
GCACTCGGACCACCACACTT	FBgn0003117	pnr	99.7165	2090.55	87.7715	3173.49	4.38991	5.17617	4.38991
CGACACGCCGGCGCGATATG	FBgn0264495	gpp	9.3193	7724.98	8.20294	171.886	9.69509	4.38917	4.38917
AGTCAGGAGGTGCAGTTCTT	FBgn0261532	cdm	47.9944	1001.68	42.2452	1028.75	4.38341	4.60597	4.38341
GCCCGTGCGGAAGGATTTGC	FBgn0033961	ND-B15	183.59	16939.1	161.598	3368.46	6.52772	4.38161	4.38161
CAGATCCTTGGGGGAGGCAT	FBgn0032809	CG13078	312.663	6504.19	275.209	15875.1	4.37869	5.8501	4.37869
GGTCAATTGGCTGACCACAT	FBgn0001404	egh	1.39789	29.0665	1.23044	38.482	4.37803	4.96694	4.37803
GCTCAAAGGGATACCTTAAC	FBgn0037727	CG8358	21.9004	453.884	19.2769	913.307	4.3733	5.56615	4.3733
CGTGCTGGTTCCGCGGACCA	FBgn0024846	p38b	108.104	6260.48	95.1541	1965.15	5.85578	4.36823	4.36823
TTGGACGAAGGCGAGTCCGG	FBgn0033096	Zip42C.1	264.668	5462.27	232.964	10795.5	4.36724	5.53418	4.36724
ATCGCGTGGAGCAACATGTT	FBgn0052262	CG32262	516.289	10566.8	454.443	26857.9	4.35521	5.8851	4.35521
CAGCAGCCGCAGTTCCCGAT	FBgn0024846	p38b	1977.09	116856	1740.25	35454.8	5.88521	4.34861	4.34861
CCGGGCATTGCACTAAGCCC	FBgn0032481	CG16972	472.954	9614.3	416.299	10549.2	4.34541	4.66337	4.34541
ATCGTCGGCTGCTCGAGAGT	FBgn0010197	Gyc32E	427.756	9699.27	376.515	7642.53	4.50302	4.34327	4.34327
CTACGCCGGAGCACCATCTA	FBgn0028978	trbl	139.789	2830.63	123.044	3817.42	4.3398	4.95535	4.3398
CTGGTCTACCAAATCCTGCG	FBgn0024846	p38b	56.8477	1149.24	50.0379	4561.4	4.33744	6.51031	4.33744
ACAGATAGACACAGCTGCCC	FBgn0262699	rap	47.9944	968.138	42.2452	2293.53	4.33427	5.76264	4.33427
CGAGTATGAGACATTCACCC	FBgn0030336	CG1578	4.19368	304.08	3.69132	74.3986	6.18009	4.33307	4.33307
GGCTCCCGAATACTCTTCAT	FBgn0032684	CG10178	17.7067	355.506	15.5856	4740.99	4.32751	8.24883	4.32751
CTTGCGCTGGATGTAGGTAG	FBgn0031317	CG5118	10.7172	214.645	9.43338	405.344	4.32395	5.42523	4.32395
TCTTGCGGTAGTACGGAAAT	FBgn0004897	fd96Ca	212.946	11982.1	187.437	3748.15	5.81425	4.3217	4.3217
AAACTGCGATGCCTTCGGCA	FBgn0250754	CG42232	23.7642	512.017	20.9175	418.171	4.42933	4.32131	4.32131
TTATTGTTGTTCGGCCCCAG	FBgn0261986	RASSF8	432.416	8579.09	380.617	7952.95	4.31033	4.38508	4.31033
CAGTCAACGCCGAACCAGGC	FBgn0023523	Or2a	151.905	6506.42	133.708	2652.7	5.42063	4.3103	4.3103
CTGGGAAAGTGCCAGTCCTT	FBgn0263387	CG43439	529.336	10475.1	465.927	41373.3	4.30664	6.47245	4.30664
ACGCCGGCTGCGTTGAACAT	FBgn0034012	Hr51	545.645	10680.8	480.282	24194.9	4.29092	5.65468	4.29092
CTGGTACTGCAGTGCACCCG	FBgn0039740	ZIPIC	69.4288	1357.18	61.1119	2054.94	4.28894	5.0715	4.28894
TCAAGCCCTTCGAAGGACCG	FBgn0043456	CG4747	76.8842	1491.33	67.6743	3655.79	4.27777	5.75543	4.27777
TGCGGGGAACCTGTATGCCG	FBgn0033490	CG12917	678.445	56362.2	597.174	11554.9	6.37635	4.27421	4.27421
CACACAAGTCAAGGGCGTTA	FBgn0050355	CG30355	474.818	25053.1	417.94	8055.57	5.72147	4.26862	4.26862
TCCCTTGAACTGCTCGGTTA	FBgn0037483	CG14609	917.019	17739.5	807.17	15526.2	4.27387	4.26569	4.26569
GGACCTGGGCCTGCACGAAG	FBgn0029176	Ef1gamma	2.32982	44.7177	2.05074	51.3094	4.26255	4.64501	4.26255
TCGTGGTGCGGGAATCATAG	FBgn0261394	Prosalpha3	0.465965	8.94354	0.410147	10.2619	4.26255	4.64501	4.26255
AGATCTCGGGCAGCTACGCA	FBgn0025615	Torsin	0.93193	17.8871	0.820294	17.9583	4.26255	4.45236	4.26255
GAAGTCGTAGGGCAGCGGTC	FBgn0052801	CG32801	266.998	6126.32	235.014	4499.83	4.52012	4.25905	4.25905
TCCTGGTCATCATTGCCCCA	FBgn0262481	CG43071	317.788	6032.42	279.72	18579.1	4.2466	6.05355	4.2466
GTTGCTGTGATCCTCGGGTG	FBgn0052570	TwdlY	478.08	9466.73	420.811	7917.04	4.30754	4.23372	4.23372
CCGCTACATCGAGGTGTACC	FBgn0023441	fus	592.707	55671.3	521.707	9802.66	6.55347	4.23186	4.23186
CAGCAGGTAGGCGATGGCAT	FBgn0029176	Ef1gamma	0.465965	49.1895	0.410147	7.69641	6.72198	4.22997	4.22997
GTTTGAGTAGATATACCCTT	FBgn0027620	Acf	0.465965	31.3024	0.410147	7.69641	6.06991	4.22997	4.22997
ATTGGCGAGAACAAATACTC	FBgn0262867	Ptr	0.465965	20.123	0.410147	7.69641	5.43248	4.22997	4.22997
ACATCCCGGATGAATCCAAC	FBgn0026262	bip2	0.465965	15.6512	0.410147	7.69641	5.06991	4.22997	4.22997
CTCCCAGATGGAACCCTCGG	FBgn0037607	CG8036	2.32982	53.6612	2.05074	38.482	4.52559	4.22997	4.22997
GGCCTTTAGCTTAAGAACCT	FBgn0030328	Amun	0.465965	8.94354	0.410147	7.69641	4.26255	4.22997	4.22997
ATTCAGGAGTCCAAGTTCTT	FBgn0037660	beag	5.12561	187.814	4.51162	84.6605	5.19544	4.22997	4.22997
CACTGCATGTATGAGCTATA	FBgn0019938	RpI1	0.93193	20.123	0.820294	15.3928	4.43248	4.22997	4.22997
AGGTGATCGATAAGATACCG	FBgn0017581	Lk6	0.93193	17.8871	0.820294	15.3928	4.26255	4.22997	4.22997
GCCCGAAGGTCGCATCAACC	FBgn0039128	CG13599	1.39789	44.7177	1.23044	23.0892	4.99952	4.22997	4.22997
GACCAGAGCACAGGTTAAGG	FBgn0035267	CG13921	270.26	7483.5	237.885	4456.22	4.7913	4.22748	4.22748
TCCTTGGCATCGGAATGCGC	FBgn0085209	CG34180	698.947	58631.6	615.221	11483	6.39035	4.22226	4.22226
CAATCTGCATAGTGATGAGT	FBgn0039054	Cow	383.023	23628.8	337.141	6290.53	5.94697	4.22176	4.22176
CCCCAAACTCGCAAGCGAGC	FBgn0031774	CG9147	364.851	14638.3	321.145	5987.81	5.3263	4.22073	4.22073
AGTAAATAAGCCCACCAGGA	FBgn0040357	CG14624	22.3663	755.729	19.6871	366.862	5.07847	4.21992	4.21992
ACAACCTATACAGGATCTTT	FBgn0035932	CG13308	299.615	5571.82	263.725	6426.5	4.21697	4.60693	4.21697
ATGCACTTGAATGGGAACGT	FBgn0039559	Mes-4	99.2505	1842.37	87.3613	1736.82	4.21434	4.31331	4.21434
CCAAACAGACGGATCTGTTG	FBgn0038811	CG4159	248.359	12395.7	218.608	4053.44	5.64127	4.21273	4.21273
AACAACCAAAGTGAATCCAT	FBgn0036868	ms(3)76Ba	228.789	8901.06	201.382	3730.19	5.28189	4.21124	4.21124
CAGAGCACATAATCCCACAC	FBgn0036350	CG14111	408.185	11935.1	359.289	6644.57	4.86985	4.20896	4.20896
GAGAGAAAGGTGTCCTCCAC	FBgn0032030	Wdr82	59.6435	1097.82	52.4988	5520.89	4.20213	6.71647	4.20213
TTCCGTCCGGTCACGATCAC	FBgn0033913	CG8468	212.014	28270.5	186.617	3432.6	7.05899	4.20115	4.20115
CAACGGGCACAACACAGCCG	FBgn0040959	Peritrophin-15a	455.714	8270.54	401.124	8591.76	4.18178	4.42083	4.18178
GTGCAGGGCACCCGAGACCA	FBgn0010051	Itp-r83A	4.19368	76.0201	3.69132	182.148	4.18009	5.62483	4.18009
GCAGCATAAAGGGAGAGATG	FBgn0250786	Chd1	24.2302	932.364	21.3277	384.82	5.26602	4.17339	4.17339
GAGAATCTCGTGGACAAGTT	FBgn0029137	Patsas	205.957	4827.27	181.285	3270.97	4.5508	4.17339	4.17339
GCCGCGACGTCCGAACCGAT	FBgn0033047	CG7882	75.4863	1361.65	66.4438	1272.47	4.173	4.25936	4.173
TCGCATACAGGTGCCAAAGT	FBgn0026181	Rok	514.425	14855.2	452.802	8165.89	4.85186	4.17266	4.17266
CCTGGCCGTGTCCAACACAC	FBgn0011581	Ms	1087.56	84266	957.283	17245.1	6.27578	4.1711	4.1711
GCTTGCCGAACGAATATCTG	FBgn0037467	CG1104	47.9944	2079.37	42.2452	759.379	5.43714	4.16796	4.16796
TCTTGACGTTGCGACCGTCC	FBgn0037913	fabp	387.217	29417.5	340.832	6118.64	6.24739	4.16608	4.16608
AGAGCGTGGAGCTTCCCTGT	FBgn0032026	CG7627	385.819	8339.85	339.602	6087.86	4.43402	4.16402	4.16402
GCAGATGACGCGACCCTTGT	FBgn0020407	asun	336.427	6027.94	296.126	7350.07	4.1633	4.63347	4.1633
TCGGCGGCCGGTCCCCGATG	FBgn0031850	Tsp	551.237	9853.54	485.204	20167.2	4.1599	5.37727	4.1599
CATCAGCGAAGGGCTGGAGG	FBgn0033210	U2A	6.52351	482.951	5.74206	102.619	6.21008	4.15958	4.15958
ATCCGTGAAGGGACGTGGTC	FBgn0065108	ppk16	121.617	2173.28	107.048	5567.07	4.15946	5.70058	4.15946
CCGGAAAGCCAGCCCTAGTT	FBgn0037217	CG14636	811.711	14497.5	714.476	23499.7	4.15869	5.03961	4.15869
CCATCGGGCTGAGGACCCGC	FBgn0038820	CG4000	236.71	33301.3	208.355	3719.93	7.13631	4.15816	4.15816
GTTTATCTCCACGGACATTG	FBgn0265968	Tfb5	276.783	4927.89	243.627	5808.22	4.15414	4.57535	4.15414
CAACGCGGAGTTCTGGCCCA	FBgn0031257	CG4133	438.939	14083.8	386.359	6862.63	5.00388	4.15075	4.15075
CTGATTCGCCAGGCGGATGT	FBgn0000018	abo	116.491	2229.18	102.537	1818.92	4.25822	4.14887	4.14887
GGCTTCCGCGGACTCTACAA	FBgn0033391	CG8026	2.79579	129.681	2.46088	43.613	5.53557	4.14751	4.14751
ACAGGAACCCCTATATCTTC	FBgn0052274	Drsl1	45.1986	2231.41	39.7843	702.939	5.62554	4.14313	4.14313
CACTTCGTCCGCACCGCTCA	FBgn0002629	E(spl)m4-BFM	594.105	38618.2	522.938	9222.86	6.02242	4.1405	4.1405
GTATCATTGAGCCCTCGCTC	FBgn0003941	RpL40	1.39789	24.5947	1.23044	61.5713	4.13702	5.64501	4.13702
ACCCTCACCTGTTTATCAAG	FBgn0023525	CG3191	340.62	6951.36	299.818	5256.65	4.35106	4.13199	4.13199
AGGTCAAACGCTCCACAATG	FBgn0002590	RpS5a	2.32982	71.5483	2.05074	35.9166	4.94062	4.13044	4.13044
TGCTTGTATGCGGAATACAG	FBgn0032214	CG4968	243.7	4266.07	214.507	25644.4	4.12973	6.90148	4.12973
ACGGATTAGCATCATGAGTG	FBgn0264979	CG4267	241.37	6743.43	212.456	3717.36	4.80416	4.12904	4.12904
CTGCTGCTGGCGCTGCTTGA	FBgn0030900	Him	376.966	9368.35	331.809	5800.53	4.63529	4.12776	4.12776
CACAAACTGATTGTTGATAT	FBgn0036352	CG14110	301.945	5245.38	265.775	5921.1	4.11869	4.47759	4.11869
GACCACCTTTGAGTCCACCA	FBgn0085279	CG34250	322.448	5600.89	283.822	11434.3	4.11852	5.33224	4.11852
CGCGTGTCGTAGGTCCGTCA	FBgn0029688	lva	2464.95	42680.8	2169.68	40372.8	4.11395	4.21783	4.11395
GTGCAGGTTCTCGTACACCC	FBgn0028978	trbl	203.161	4223.59	178.824	3091.39	4.37777	4.11164	4.11164
GGACAGGTCGGACAGCCCGG	FBgn0260660	Mp	365.317	6309.67	321.555	14841.2	4.11034	5.5284	4.11034
TCGATGGCATCGATCTCGCC	FBgn0064237	Idgf5	210.15	3626.6	184.976	5030.89	4.10913	4.7654	4.10913
CACCACACCATCCTCTGCTC	FBgn0037125	CG14573	752.067	12956.9	661.977	27219.6	4.10672	5.36172	4.10672
CAAAATCGGAGGTTTCCAGG	FBgn0027554	CG8042	416.107	9786.47	366.261	6303.36	4.55576	4.10518	4.10518
TACTGTCGTCAAGAACATAC	FBgn0029718	mRpL30	5.59158	105.087	4.92177	84.6605	4.23218	4.10444	4.10444
ACTGGACAAGGCTCTAAATC	FBgn0001228	Hsp67Bb	68.0309	1169.37	59.8815	2375.62	4.10339	5.31005	4.10339
TGCCAAGGAGGAACCGATGT	FBgn0036857	CG9629	1149.07	19733.9	1011.42	18848.5	4.10214	4.21999	4.10214
CTGATATGTCAATACCAGAC	FBgn0036749	CG7460	12.5811	272.778	11.074	189.845	4.4384	4.09958	4.09958
TTCCACGAGTCGCTATGCCG	FBgn0002781	mod(mdg4)	3.26175	55.8971	2.87103	56.4403	4.09905	4.29709	4.09905
GAACCTGTGCGCCAACGAAA	FBgn0036951	CG7017	126.742	8084.96	111.56	1911.27	5.99527	4.09864	4.09864
GGGTTTCAGCACCCGTTCCA	FBgn0262081	Csk	7.45544	127.445	6.56235	251.416	4.09544	5.25972	4.09544
CAGGCACTCAGGGAATAAGT	FBgn0003701	thr	101.114	1726.1	89.0019	1664.99	4.09346	4.22553	4.09346
ACGAGTTGCTGCCTCCGTCG	FBgn0262890	CG43245	931.93	22846.3	820.294	13892	4.61559	4.08197	4.08197
CATCTACATCATCCCACGGG	FBgn0038167	Lkb1	442.201	20979.3	389.23	6588.13	5.56812	4.08117	4.08117
ACGGCGGCGTGGTTCTCCAC	FBgn0025381	rush	28.4239	948.015	25.019	423.302	5.05974	4.08059	4.08059
TGCCACTGTTTGCCATGGAA	FBgn0033089	CG17266	656.079	138703	577.487	9753.91	7.72392	4.07812	4.07812
CGACAAATCAAAATCAGATA	FBgn0051752	CG31752	0.93193	15.6512	0.820294	74.3986	4.06991	6.50299	4.06991
GTTGTTTGAGGCACTCCACC	FBgn0027338	Kap-alpha3	0.93193	15.6512	0.820294	15.3928	4.06991	4.22997	4.06991
CATAGATACCACGAGTAAAG	FBgn0028683	spt4	1.39789	78.2559	1.23044	20.5238	5.80687	4.06005	4.06005
ACCCTCCTCTTGGTCACCAA	FBgn0033697	Cyp6t3	212.946	7333.7	187.437	3111.91	5.10598	4.05332	4.05332
TACGTCTCTTGGATCATGGT	FBgn0058064	ARY	1252.05	54870.8	1102.07	18271.3	5.45368	4.0513	4.0513
TCGACTGAAGAGGATCAGCT	FBgn0032494	CG5945	294.956	4889.88	259.623	5869.79	4.05123	4.49882	4.05123
GTCGGTACGCGGTTGAGGTA	FBgn0263608	l(3)72Dr	910.962	15078.8	801.838	13486.7	4.04899	4.07208	4.04899
ACCAAATATTGGCTTCTCAA	FBgn0039411	dysf	338.291	9084.4	297.767	4928.27	4.74706	4.04883	4.04883
GGGCATCACAATGTGTACAC	FBgn0031970	CG7227	125.811	9334.82	110.74	1831.75	6.2133	4.04797	4.04797
GAAGCGCGCGATGCCAAGAA	FBgn0029715	CG11444	4.19368	69.3124	3.69132	64.1367	4.04682	4.11894	4.04682
CCAGAGTGCGGGCATAGCTG	FBgn0005654	lat	222.265	3662.38	195.64	20357	4.04243	6.70118	4.04243
TGCGTTCTCCGCCAGCTCGG	FBgn0043455	CG5986	158.428	2604.81	139.45	2701.44	4.03928	4.27591	4.03928
AGGGCAGCGAGTCGCAACAG	FBgn0039727	CG15523	56.8477	934.6	50.0379	13807.4	4.03917	8.1082	4.03917
CTTTGCGGGTGCCACCATCC	FBgn0033672	rho-7	97.3867	8174.39	85.7207	1405.88	6.39124	4.03568	4.03568
CCACACTCCCTCGGGGGGAT	FBgn0033158	CG12164	380.227	6247.06	334.68	5479.84	4.03824	4.03328	4.03328
AGAAGCAATTGATCCTGGCT	FBgn0028693	Rpn12	105.774	3199.55	93.1034	1523.89	4.91881	4.03278	4.03278
CTATTGGTTGGGCGATGACC	FBgn0039109	CG10365	130.47	2133.03	114.841	114284	4.03111	9.95877	4.03111
GTAACCTCCTCCGTACAGGT	FBgn0035547	CG15022	144.449	2361.09	127.146	2544.95	4.03082	4.32308	4.03082
GCAGGATCCCTCCTCCGCCT	FBgn0039427	CG5447	505.106	12679.7	444.599	7237.19	4.64979	4.02485	4.02485
AGACATCGATAGGATGATAG	FBgn0037755	CG12945	2.32982	46.9536	2.05074	33.3511	4.33294	4.02352	4.02352
CAGCGCATCGTCTACTTCCT	FBgn0037199	CG11137	83.8737	1363.89	73.8265	1675.25	4.02336	4.5041	4.02336
GCGCTGCGGAATCCACAAGT	FBgn0037074	CG7324	248.359	5424.26	218.608	3545.48	4.44892	4.01956	4.01956
GGACAAAAGGACTCTTATGT	FBgn0000043	Act42A	25.1621	594.745	22.1479	359.166	4.56295	4.0194	4.0194
TGAATCGTTGCGGCTCGGAG	FBgn0030724	Nipsnap	3621.95	139202	3188.07	51607	5.26427	4.01681	4.01681
TTGGCGTGCATAGCCTCTGG	FBgn0029939	CG9650	1319.15	40409.1	1161.13	18789.5	4.937	4.01633	4.01633
CTTCAAGCAAATATGCAGTT	FBgn0030858	IntS2	5.12561	82.7277	4.51162	146.232	4.01257	5.01847	4.01257
GGTGCTCTTAACGCTATCAC	FBgn0034092	CG7798	154.234	2488.54	135.759	3004.16	4.0121	4.46785	4.0121
CTTCGTCCACCAGTCCGTGA	FBgn0002736	mago	6.52351	105.087	5.74206	102.619	4.00979	4.15958	4.00979
GCCGGAGAGCGGAGTTGTCC	FBgn0035321	CG1275	263.27	33187.2	231.733	3727.63	6.97794	4.00772	4.00772
GAAGAAATGCAAGTACCTGC	FBgn0003139	PpV	3.26175	89.4354	2.87103	46.1784	4.77713	4.00758	4.00758
GCCAACCATCGAATGTTACA	FBgn0003334	Scm	51.7221	1699.27	45.5263	731.159	5.03799	4.00541	4.00541
CAGCCTGCAGTTCTCTACCC	FBgn0026575	hang	43.3347	45922.8	38.1437	610.582	10.0495	4.00067	4.00067
ATCGCGTCGGCAGCCCTCTT	FBgn0031260	Spp	536.792	8592.5	472.489	17417	4.00064	5.20407	4.00064
TGACGAGGACACCTGGAGCC	FBgn0262743	Fs(2)Ket	1.39789	22.3588	1.23044	53.8749	3.99952	5.45236	3.99952
CACTTCAACACACTTCAGAG	FBgn0020389	Papss	268.396	21498	236.245	3773.81	6.3237	3.99767	3.99767
GGCCACGGAGTCCTCTAACA	FBgn0038326	CG5044	41.4709	12851.9	36.5031	577.231	8.27566	3.98306	3.98306
TCGCACATCGATGCTCGTAT	FBgn0036116	CG7888	424.494	10372.3	373.644	5898.01	4.61084	3.98049	3.98049
CCGTAGCTGACGCTCTGATT	FBgn0034539	CG11159	98.7846	3517.05	86.9512	1367.4	5.15393	3.97508	3.97508
CGTGAAAAGCAAGTGGTGGC	FBgn0014380	RhoL	568.477	10513.1	500.379	7832.38	4.20895	3.96836	3.96836
CTCACTACTATAATTCACTA	FBgn0030648	CG6340	0.93193	15.6512	0.820294	12.8273	4.06991	3.96694	3.96694
AGCCCGATCCCCAGACATTG	FBgn0033391	CG8026	1.86386	29.0665	1.64059	41.0475	3.96299	4.64501	3.96299
GATCCTGGCCACCCATGGCA	FBgn0266431	CG45061	471.557	8512.01	415.069	6470.11	4.174	3.96237	3.96237
ATTGAGTCGTTCCATGTTTA	FBgn0051865	Ada1-1	383.489	13475.7	337.551	5256.65	5.13503	3.96096	3.96096
GCAGCGTCGCCAATGGGAGT	FBgn0035570	CG13712	515.823	8029.06	454.033	8396.78	3.96028	4.20897	3.96028
CAATTTCCCTGTAATTTGTT	FBgn0047199	CG31517	201.297	9992.17	177.184	2757.88	5.6334	3.96024	3.96024
TGACAAAGGTTCGGCAACTT	FBgn0053306	CG33306	862.501	32384.5	759.182	11806.3	5.23064	3.95897	3.95897
CAGCTTCGGATCGCGCGAGG	FBgn0030795	ppk28	834.543	12970.4	734.573	20788	3.95809	4.8227	3.95809
CCACCGAATTAACCTCGGCG	FBgn0033998	row	23.2982	1480.16	20.5074	318.118	5.98938	3.95535	3.95535
GGAACCCGAACTGATCATCA	FBgn0040588	CG13841	72.6905	1126.89	63.983	3173.49	3.95443	5.63224	3.95443
GGACATCAATCGCACCGAGT	FBgn0024846	p38b	127.674	6423.7	112.38	1741.95	5.65286	3.95425	3.95425
GTCCAATTCGATCCACCACA	FBgn0085488	CG34459	179.862	2781.44	158.317	8094.06	3.95087	5.67598	3.95087
CCGTTCACCAGGATCTATTG	FBgn0002576	lz	424.028	34370	373.234	5744.09	6.34085	3.94393	3.94393
CAAGAACCAGTACATCAGTA	FBgn0038209	CG9722	487.865	11119.1	429.424	6603.52	4.51041	3.94276	3.94276
GATACGGTCGTCGAACAGCA	FBgn0030877	Arp8	60.1095	923.42	52.909	1444.36	3.94132	4.77077	3.94132
GTCCGCATTAATGTTTGATT	FBgn0039927	CG11155	465.033	197952	409.327	6287.97	8.7336	3.94127	3.94127
CTTGGTCAGCGGTACTGGTA	FBgn0030486	Set2	197.569	3025.15	173.902	4130.41	3.93658	4.56993	3.93658
GTGCACATTGTGTTCAGACA	FBgn0036877	CG9452	567.545	8684.17	499.559	14292.2	3.93558	4.83843	3.93558
GCCATTTCTGTCACATCCAC	FBgn0053121	Spn28Db	12.5811	351.034	11.074	169.321	4.80229	3.93452	3.93452
TCACGGTGGTCTTTGCCTAT	FBgn0039498	CG17991	1410.94	37100	1241.93	18935.7	4.71669	3.93046	3.93046
TCGCCACAAAAAGTTCGACA	FBgn0032493	Mabi	244.632	3722.75	215.327	44587.9	3.92768	7.69398	3.92768
TGATAAGGAATACACCGGTG	FBgn0032399	CG6785	383.489	5831.19	337.551	8922.7	3.92653	4.7243	3.92653
CAGCTCCGCCAGATGCAACT	FBgn0037182	ArfGAP3	2.79579	42.4818	2.46088	61.5713	3.92552	4.64501	3.92552
GGATCACCAGCTGTCCACCA	FBgn0283438	CG46280	408.185	32845.1	359.289	5454.19	6.33031	3.92415	3.92415
TGCGACGATTCAGTCAGCGC	FBgn0085452	CG34423	474.352	7195.08	417.53	15505.7	3.92298	5.21478	3.92298
CAAATGGCTGTTACACCAGG	FBgn0000667	Actn	1091.76	16547.8	960.975	164003	3.92192	7.41501	3.92192
CTGGATGCTATTACCAAGAA	FBgn0033067	CG11211	116.957	1768.58	102.947	2552.64	3.91854	4.63202	3.91854
TTCCGCATGACCGTAATTTG	FBgn0032853	CG10651	1359.69	20543.3	1196.81	26442.3	3.91732	4.46558	3.91732
CCAGAATTGCACGCGGTGAA	FBgn0051019	CG31019	1259.5	19018.4	1108.63	32322.3	3.91647	4.86569	3.91647
GTCGTCGTGCAATTCCGGGA	FBgn0040298	Myt1	68.9628	1039.69	60.7018	5564.5	3.91419	6.51837	3.91419
CCAGGATGGCCTTCACCCAA	FBgn0023458	Rbcn-3A	10.2512	9951.92	9.02324	135.97	9.92303	3.9135	3.9135
CCCACCGAGTGGCAGCAATT	FBgn0036336	ste14	10.2512	154.276	9.02324	174.452	3.91164	4.27304	3.91164
TGCTAATGGGAGACTACACC	FBgn0050287	CG30287	371.374	7297.93	326.887	4902.61	4.29654	3.90669	3.90669
ACTGCAAAAGTCGCAGGGAT	FBgn0038244	CG7987	67.5649	2687.53	59.4713	890.218	5.31386	3.90389	3.90389
TCGCACGAGGTCCATCCGAA	FBgn0286809	xmas-2	78.2821	7803.24	68.9047	1028.75	6.63925	3.90015	3.90015
GTCACCGCCGAGGCCATGTC	FBgn0263598	Vha68-2	4.19368	62.6048	3.69132	200.107	3.89998	5.76049	3.89998
TGCAACGGTACGCCTGTGGT	FBgn0030301	HP5	2327.5	34692	2048.68	57505	3.89775	4.81092	3.89775
CCCTCAAGATCCGCTGGCTG	FBgn0035266	Gk2	884.402	13867	778.459	11588.2	3.97081	3.89589	3.89589
TCCAACGGCTGGTTGCTCCG	FBgn0011554	etaTry	1902.54	36389	1674.63	24890.2	4.25751	3.89366	3.89366
GCACTCCAAGTGATAGACAT	FBgn0265598	Bx	150.507	2233.65	132.478	2439.76	3.8915	4.20292	3.8915
GGCGACGAGGACACCTGTGT	FBgn0262512	Vha14-1	10.7172	158.748	9.43338	1331.48	3.88874	7.14104	3.88874
ACGGCAGAGGAACTGCTCCC	FBgn0028978	trbl	443.133	9567.35	390.05	5762.04	4.43231	3.88485	3.88485
AGGTGCCTTTGGCTGTCTGC	FBgn0031554	CG15418	339.688	8035.77	298.997	4402.35	4.56415	3.88007	3.88007
AGGAACAACCAGCGGCTCCA	FBgn0038395	CG10407	292.626	121093	257.572	3791.76	8.69284	3.87982	3.87982
TGCATGCGGAATTACCAGTG	FBgn0015000	betaggt-I	139.789	6238.12	123.044	1811.22	5.47978	3.87972	3.87972
ATAGTCGAAGAGTTCACCTT	FBgn0011754	PhKgamma	60.1095	883.174	52.909	7498.87	3.87703	7.14702	3.87703
GCTGCTGTCTAGCGACACCG	FBgn0026181	Rok	40.539	594.745	35.6828	1259.65	3.87489	5.14165	3.87489
ACTCGTTGGAGCTGCCAAGC	FBgn0040308	Jafrac2	88.5333	1296.81	77.928	14905.4	3.87261	7.57948	3.87261
GATCGCTGAGAGGCACAGCG	FBgn0038747	RhoGAP92B	174.737	2555.62	153.805	3191.44	3.87041	4.37503	3.87041
GGAGTCTGTGCGCAGCCTGT	FBgn0086346	ALiX	251.621	3678.03	221.479	3740.45	3.86961	4.07797	3.86961
CAAAAATCAGAAGTTAACCA	FBgn0038359	CG5614	5.59158	245.947	4.92177	71.8331	5.45895	3.8674	3.8674
AAAGGCGAAGAAGCCAAGCA	FBgn0013269	FK506-bp1	4.19368	838.457	3.69132	53.8749	7.64337	3.8674	3.8674
CAAAGGGATACAGTCACTAA	FBgn0014870	Psi	1.39789	154.276	1.23044	17.9583	6.78611	3.8674	3.8674
ATTACCGCTGAAGGGGTTAA	FBgn0002044	swm	1.39789	33.5383	1.23044	17.9583	4.58448	3.8674	3.8674
TACTTCATGAAGAACCATCT	FBgn0036314	CG10754	1.39789	33.5383	1.23044	17.9583	4.58448	3.8674	3.8674
CGATGTTGGGGAATTTGGTG	FBgn0029804	CG3097	694.288	10119.6	611.119	19448.8	3.86548	4.99209	3.86548
TCGAAGTCATCGATGCGCAG	FBgn0286875	CG46397	438.939	6396.86	386.359	70127.1	3.86527	7.50389	3.86527
GCCCAGGAGACAAAACACGA	FBgn0037017	CG4074	250.689	3648.96	220.659	3948.26	3.86352	4.16132	3.86352
ATCCACGCCCGCATCCCCGG	FBgn0036258	CG5642	325.71	4733.37	286.693	11570.3	3.86121	5.33477	3.86121
TTATTGATATTCTCGCAAAC	FBgn0262358	CG43056	66.633	968.138	58.651	908.176	3.8609	3.95274	3.8609
TATCTGCAGATGCCCCATTC	FBgn0034542	Fem-1	667.728	26709.9	587.741	8532.75	5.32197	3.85976	3.85976
ACCAGGCACCTAGCCAGCGG	FBgn0032433	Oatp33Ea	463.169	20002.2	407.686	5910.84	5.43248	3.85783	3.85783
CTGAAGATGCTGGAGCAAGA	FBgn0035069	CG3611	82.9418	1200.67	73.0062	1865.1	3.8556	4.67509	3.8556
CGCCGATTTACGGGCCGCCT	FBgn0014857	His3.3A	314.526	9198.43	276.849	4007.26	4.87013	3.85544	3.85544
GCTGCCATATAGATAGTGAC	FBgn0052677	X11Lbeta	219.004	8248.18	192.769	2778.4	5.23505	3.84931	3.84931
GACGAGGAGGTGCAATCTGA	FBgn0034282	Mapmodulin	524.211	10376.7	461.416	6644.57	4.30706	3.84804	3.84804
GACAAGCAGATGGCGCAATT	FBgn0267351	Topors	44.7326	7288.98	39.3741	566.969	7.34825	3.84795	3.84795
TATCAGGAGAAGTACACAAA	FBgn0039324	CG10553	2.32982	33.5383	2.05074	46.1784	3.84751	4.49301	3.84751
ACATCTTCAGCGAGCTGGAG	FBgn0040765	luna	0.93193	13.4153	0.820294	159.059	3.84751	7.59921	3.84751
ATACACCCGGACAATTATGG	FBgn0052438	SMC5	0.93193	13.4153	0.820294	15.3928	3.84751	4.22997	3.84751
ATCGAGGGCGTGCTTCACTG	FBgn0030306	Spase25	66.167	952.487	58.2409	1003.1	3.84751	4.10629	3.84751
ACCGAGGGTTTCCCCAATTC	FBgn0031977	baf	0.465965	6.70765	0.410147	38.482	3.84751	6.5519	3.84751
AGTGGAATGGTCAAAACCAA	FBgn0033475	CG12129	0.465965	6.70765	0.410147	10.2619	3.84751	4.64501	3.84751
ATATATATGGCAGTACCAAG	FBgn0050486	CG30486	0.465965	6.70765	0.410147	12.8273	3.84751	4.96694	3.84751
ATGAGGCTCGGGAAACATCT	FBgn0283652	Rpp30	0.465965	6.70765	0.410147	20.5238	3.84751	5.64501	3.84751
GAACTGTGAACTGGACCTCA	FBgn0010287	Trf	0.465965	6.70765	0.410147	7.69641	3.84751	4.22997	3.84751
GTGGAAGAAGGAATTCACCC	FBgn0263006	SERCA	0.465965	6.70765	0.410147	33.3511	3.84751	6.34545	3.84751
GTGGACAAGGGTACAATCAA	FBgn0263977	Tim17b	0.465965	6.70765	0.410147	10.2619	3.84751	4.64501	3.84751
CATGGCCACGTGAATCGCCA	FBgn0031298	Atg4a	322.914	4632.75	284.232	12986.4	3.84265	5.51379	3.84265
TTTCTTGTCGCACTCCATCT	FBgn0036214	CG7264	331.767	6622.69	292.025	4184.28	4.31917	3.84082	3.84082
GTGACGTCAGCAGCTCCATA	FBgn0023534	CG17778	387.683	5542.76	341.242	5082.19	3.83765	3.89658	3.83765
ACCGGATAGAAAGTTACAGA	FBgn0052106	CG32106	33.0835	934.6	29.1204	415.606	4.82016	3.83511	3.83511
TCCGTACTGACGATCAGAAT	FBgn0040299	Myo28B1	220.867	21388.5	194.41	2763.01	6.59751	3.82907	3.82907
CCGAATGAATCCCTACTCCC	FBgn0283508	nw	326.175	103244	287.103	4073.97	8.3062	3.82679	3.82679
GCTGGTCAAAGTTTCCGAGT	FBgn0050065	CG30065	104.376	13730.6	91.873	1303.26	7.03945	3.82634	3.82634
CAAGACCCTTGGAATCCAGT	FBgn0031745	rau	166.349	2349.91	146.423	10361.9	3.82032	6.14501	3.82032
CTACCCGACAGTCCTGCCCC	FBgn0034420	CG10737	251.621	3546.11	221.479	4076.53	3.81691	4.2021	3.81691
AATCCCAAGGCCACCAATCA	FBgn0039025	Usp12-46	280.977	12590.3	247.319	3481.34	5.48571	3.8152	3.8152
GTCCTACTGCGCCTACCACA	FBgn0266099	CG44836	664.466	63693.6	584.87	8232.59	6.58281	3.81516	3.81516
GGGCGACCGTGAACCCATTC	FBgn0021995	Rs1	14.9109	7020.68	13.1247	184.714	8.8791	3.81493	3.81493
GGCAGCGCGGCGATGCTGTG	FBgn0024975	CG2712	643.964	15358.3	566.823	7968.35	4.57589	3.81331	3.81331
TGAGCCGGATTCCTGCGAGG	FBgn0035880	CG17352	836.873	11749.6	736.624	84224.4	3.81146	6.83716	3.81146
GGGTCACCTACCCTTCGAGG	FBgn0034417	CG15117	118.355	2571.27	104.177	1462.32	4.44129	3.81114	3.81114
GTCCAGGATAGTGAGAAACC	FBgn0027525	CG7686	73.6225	1030.74	64.8032	1783	3.80739	4.7821	3.80739
GGTGGATTCGGCGGATTTGG	FBgn0028855	CG15282	435.677	6095.02	383.488	7660.49	3.8063	4.32019	3.8063
CTGGGATCCCACGGCCTACT	FBgn0040609	CG3348	663.068	17091.1	583.639	8155.63	4.68794	3.80465	3.80465
TGTGGGCTTCTATGCCGACA	FBgn0035427	ckd	288.432	5936.27	253.881	3535.22	4.36325	3.79957	3.79957
TTTAACTACTGGAAGCGCCG	FBgn0033980	Cyp6a20	198.967	2754.61	175.133	2896.41	3.79125	4.04775	3.79125
CGTCCGCAGCACTTGATGTA	FBgn0001133	grau	594.105	8192.28	522.938	7398.81	3.78547	3.82258	3.78547
TTTATACGACTGCAGGACAA	FBgn0011763	Dp	2.32982	125.21	2.05074	28.2202	5.74798	3.78251	3.78251
TCCCTTCAAGAGCAGCCAGC	FBgn0086365	Orct2	356.463	12279.5	313.763	4317.68	5.10635	3.78251	3.78251
TCCTCAGCTGCTGGGCACTC	FBgn0033844	bbc	6.98947	96.143	6.15221	130.839	3.78193	4.41054	3.78193
TTTCGAATCGCCATTACCCT	FBgn0029663	CG10804	92.2611	3897.15	81.2091	1115.98	5.40055	3.78052	3.78052
GCGATTCGCGAGCTTTAGTA	FBgn0028988	Spn42Dd	497.651	6832.86	438.037	33412.7	3.77928	6.2532	3.77928
CGTCGTCCACAAGCCCGTGG	FBgn0038879	CG17298	605.289	8306.31	532.781	19584.8	3.77851	5.20005	3.77851
TTCCATCCGAACTGCAAGGG	FBgn0003334	Scm	225.527	4961.43	198.511	2721.96	4.45938	3.77736	3.77736
GCAGGTGGAAGTACCTGAGG	FBgn0031926	CG6739	358.793	22908.9	315.813	4309.99	5.99661	3.77054	3.77054
CGGTAAGGTGGAGTTCGACA	FBgn0265180	CG44245	1097.35	92572.3	965.896	13173.7	6.39849	3.76965	3.76965
GCAGTCAAAAGCTTCGACTC	FBgn0266668	Exo84	429.154	52639.4	377.745	5141.2	6.93851	3.76662	3.76662
GCTTGCGAATTTGTTAGAAT	FBgn0085336	CG34307	346.212	12892.1	304.739	4145.8	5.21869	3.766	3.766
TTTGAAAGACCCGACAAACG	FBgn0262005	CG42823	157.496	2141.98	138.63	3232.49	3.76555	4.54334	3.76555
CTGTTCACACCGTTCAGTGT	FBgn0029693	CG6379	19.1046	422.582	16.816	228.327	4.46724	3.76319	3.76319
GTAGCACAAATGCTGTAGAT	FBgn0260799	p120ctn	377.898	9021.79	332.629	4515.23	4.57735	3.76281	3.76281
TTGATGGCTGAGTCTGGATA	FBgn0005596	yem	41.4709	3695.92	36.5031	495.136	6.47769	3.76173	3.76173
AGCGCTGCTTGGGAGGATTA	FBgn0265174	PIG-V	130.936	11275.6	115.251	1562.37	6.42819	3.76088	3.76088
TGATGATGTAGAGCACAGAT	FBgn0035437	Strip	11.1832	196.758	9.84353	133.404	4.13702	3.76049	3.76049
AGCAGAAGTTGAGGTTGTGG	FBgn0010295	ng3	1122.04	15166	987.634	15356.9	3.75664	3.95877	3.75664
AGCCCAAGATGCGGAGAGCC	FBgn0050431	CG30431	657.943	8876.46	579.128	46137.4	3.75395	6.31591	3.75395
CTGGCGGATGAGTTCCGCAA	FBgn0040281	Aplip1	288.432	3890.44	253.881	21355	3.75363	6.39428	3.75363
ACAATCCTGGTACTCTGCTG	FBgn0052152	CG32152	247.893	5849.07	218.198	2942.59	4.56042	3.75338	3.75338
AGCCCAAGGTGACCATGTTG	FBgn0027342	fz4	540.519	77348.2	475.771	6413.67	7.16088	3.75281	3.75281
GACGACTGGGGCGACAGCAG	FBgn0038055	trus	6.05754	626.048	5.33191	71.8331	6.6914	3.75192	3.75192
ACTCCTCATCCTCAGCTGGA	FBgn0036467	CG12310	633.712	29891.5	557.8	7506.56	5.55977	3.75033	3.75033
GAAGTCCAGCGCAAGCCAGT	FBgn0000635	Fas2	104.376	1404.14	91.873	3263.28	3.74982	5.15054	3.74982
CTACAACTATGCGCATTACC	FBgn0039257	tnc	702.209	20351	618.092	8312.12	4.85706	3.74932	3.74932
TCTGTCGAGCTTGTTAGAGA	FBgn0039598	aqrs	479.478	8062.6	422.041	5674.82	4.07171	3.74912	3.74912
GGGATCGTATATAACCTTGG	FBgn0036886	CG9300	2.32982	31.3024	2.05074	56.4403	3.74798	4.78251	3.74798
CCAACGAGTCGCCTCCTCAA	FBgn0031319	CG4896	495.321	6653.99	435.986	14128	3.74778	5.01813	3.74778
GTGTTGGAGAATGTCCAATC	FBgn0041711	yellow-e	72.6905	1884.85	63.983	859.432	4.69654	3.74762	3.74762
CCCTCACACCATGAAGTCAA	FBgn0005649	Rox8	3.26175	49.1895	2.87103	38.482	3.91463	3.74455	3.74455
TCAGGTGGTAAAGGACATTG	FBgn0033381	GstE13	206.422	4854.1	181.695	2429.5	4.55553	3.74107	3.74107
TCTGCCGACGGAGCGGACGG	FBgn0032925	CG9246	8.38737	111.794	7.38265	659.326	3.73648	6.48071	3.73648
CTCGTGCCACAGCATGTCCA	FBgn0265598	Bx	725.042	22014.5	638.189	8460.92	4.92425	3.72876	3.72876
TGCAATCCGAATGCGAAAAG	FBgn0264433	CG43851	313.594	4152.04	276.029	3840.51	3.72685	3.79841	3.72685
CTCCACCCAACCGCCGTCAC	FBgn0036813	Atg3	125.345	1659.03	110.33	1754.78	3.72637	3.9914	3.72637
CACACGGCAGCTGAGATAGG	FBgn0040823	dpr6	1105.27	14613.7	972.869	23971.7	3.72486	4.62295	3.72486
CGGTTTCAGTCGGTTTATGG	FBgn0038089	d-cup	908.166	12002.2	799.377	12760.6	3.7242	3.99668	3.7242
GTACCTGGTGGATTTCGGCC	FBgn0027889	ball	8.38737	196.758	7.38265	97.4878	4.55206	3.72301	3.72301
GCGCAGCAGGGTGATCCGGC	FBgn0003139	PpV	329.903	4353.27	290.384	11377.9	3.72198	5.29212	3.72198
GTAGCTGATGTGGGTGCACA	FBgn0022700	Cht4	650.021	8558.96	572.155	27265.8	3.71888	5.57454	3.71888
GTGGTGTAAGTCGCACTGTA	FBgn0039040	CG13833	651.419	23380.6	573.386	7539.91	5.16558	3.71697	3.71697
CGGACGGGTGACCCATAGCG	FBgn0033062	Ars2	4.65965	82.7277	4.10147	53.8749	4.15008	3.7154	3.7154
TCCCAGCTGCTGAAAGGCAT	FBgn0031344	CG7420	127.674	1676.91	112.38	5910.84	3.71527	5.7169	3.71527
GCACCGGGATTCCCCGATGA	FBgn0040341	CG11664	179.397	2352.15	157.907	2255.05	3.71276	3.83601	3.71276
TCGCACCCTTAAAGTCCTGG	FBgn0035526	CG1316	71.2926	2197.87	62.7525	820.95	4.94621	3.70955	3.70955
TGGCCAAATTACGCCACTTG	FBgn0040372	G9a	733.429	9587.47	645.572	20936.8	3.70842	5.01932	3.70842
GTGAGAAGTCGCGTGAGAGT	FBgn0020443	Elf	104.376	2041.36	91.873	1200.64	4.28967	3.70802	3.70802
GGACAGATCCTGGATCTTGG	FBgn0032214	CG4968	766.046	10007.8	674.282	61445.6	3.70755	6.50981	3.70755
GTCACTATCATCACTTAAGG	FBgn0031550	Che-13	75.4863	12270.5	66.4438	867.129	7.34477	3.70604	3.70604
AGCTTGGAGAGCACATCCTG	FBgn0261270	SelD	3.26175	42.4818	2.87103	107.75	3.70312	5.22997	3.70312
ACGCCACGGAGGGAGATTCG	FBgn0040298	Myt1	43.8007	570.15	38.5538	8289.03	3.70232	7.74819	3.70232
CCACTGCGAGGAGTCGAGCA	FBgn0263916	Ent2	57.7797	1053.1	50.8582	661.891	4.18794	3.70204	3.70204
TTACCAAGGCCAAGACGCTG	FBgn0015602	BEAF-32	461.305	8232.53	406.046	5277.17	4.15754	3.70005	3.70005
TTCGTGCCACCTCTCCCCCA	FBgn0051624	CG31624	785.151	17826.7	691.098	8981.71	4.50493	3.70003	3.70003
CGCCCGTCGGCGAATATGTT	FBgn0267384	Ubc7	6.05754	207.937	5.33191	69.2677	5.10127	3.69946	3.69946
CTACTGCGCCGCCTGCAGCA	FBgn0265598	Bx	42.8688	556.735	37.7335	3884.12	3.69899	6.6856	3.69899
TCGCAATGGCACCGATGCGG	FBgn0261109	mrn	414.243	65524.8	364.621	4730.73	7.30542	3.69759	3.69759
CCAGCCTGGAGACACATTAA	FBgn0053348	CheB42a	77.3502	3268.86	68.0844	882.521	5.40124	3.69623	3.69623
TGAGACAACCACTGCAGCTT	FBgn0036467	CG12310	1023.73	19561.8	901.093	11634.4	4.25614	3.69058	3.69058
GGCGGCAGGATCGTCTACCA	FBgn0000241	bw	376.5	6732.25	331.399	4276.64	4.16037	3.68984	3.68984
GCGGGCCAGGCGGAACGGAC	FBgn0051559	CG31559	878.81	33191.7	773.537	9979.68	5.23913	3.68945	3.68945
CGGTGTGGATGAACATGCCA	FBgn0030341	p24-1	383.023	68292.8	337.141	4348.47	7.47816	3.68908	3.68908
TATCGTTGCACAACTGGCTA	FBgn0263270	CG43396	446.86	11530.5	393.331	5071.93	4.68948	3.68872	3.68872
TCGCTTTGTCATCTGCTTCA	FBgn0038880	SIFaR	1397.89	21182.8	1230.44	15859.7	3.92156	3.68812	3.68812
ACAGTCCTGTGGAGCTGGTC	FBgn0032117	FucTB	417.505	6662.93	367.492	4733.29	3.99629	3.68706	3.68706
TCACGATGCTGTTGGAGTCT	FBgn0031440	CG15395	1538.62	20516.5	1354.31	17383.6	3.73708	3.6821	3.6821
CGTACCTGGCGGCAGATTCC	FBgn0037518	CG2641	349.008	9896.02	307.2	3940.56	4.82552	3.68115	3.68115
CAGCGCAGATGGCCTCCATG	FBgn0039225	Ets96B	946.841	70202.3	833.419	10690.3	6.21225	3.68112	3.68112
GGGCTTCAACGAGTATGTCC	FBgn0003655	swa	246.03	3154.83	216.558	13396.9	3.68066	5.951	3.68066
CAAGGCGGGGCCCGTCACCG	FBgn0001291	Jra	134.198	13710.4	118.122	1513.63	6.67477	3.67966	3.67966
AGATTTACATCGCCCATCCA	FBgn0003638	su(w[a])	1.39789	17.8871	1.23044	43.613	3.67759	5.14751	3.67759
TCCCTATGAGAAGCGCACCA	FBgn0002579	RpL36	2.79579	35.7741	2.46088	48.7439	3.67759	4.30797	3.67759
TGCCACTGGAGGCCGGGGAA	FBgn0033550	CG12341	626.257	8004.47	551.238	25364.8	3.67598	5.52401	3.67598
ATAATCTCCAAGGGACGCAA	FBgn0262114	RanBPM	47.0625	601.453	41.4249	828.647	3.6758	4.32219	3.6758
GATTCTGTCCAAGTTTCAGT	FBgn0005561	sv	369.044	86074.8	324.837	4150.93	7.86565	3.67565	3.67565
CTCGCAGGAAACGGATGGTC	FBgn0037555	Ada2b	130.004	1659.03	114.431	2106.25	3.67371	4.20213	3.67371
CACTCAAAGAAACTGCCCTG	FBgn0039875	sip3	47.5284	605.925	41.835	1085.19	3.67228	4.6971	3.67228
CCTCGTCAGCATCCTTAGTG	FBgn0039215	CG6695	1554.93	27850.2	1368.66	17445.2	4.16277	3.67199	3.67199
CTTCTATGGCACCTGGATCA	FBgn0019940	Rh6	90.3972	1151.48	79.5685	1395.62	3.67107	4.13256	3.67107
TCCACAACGTACTCTCCTTT	FBgn0263755	Su(var)3-9	147.711	1878.14	130.017	8720.03	3.66846	6.06756	3.66846
CGCCGCGTCCGAACTTGCAG	FBgn0025616	CG13359	412.845	5665.73	363.39	4612.71	3.77859	3.66602	3.66602
GTTATGTTCTGCGACTCATG	FBgn0029848	Btnd	130.47	5001.67	114.841	1457.19	5.26062	3.66547	3.66547
ACATATTGATAGCCTTGTGC	FBgn0038524	sll	13.047	165.455	11.4841	210.368	3.66465	4.19521	3.66465
GTGATGCTGCCCCACAGCTT	FBgn0025837	CG17636	751.602	9529.34	661.567	17175.8	3.66434	4.69835	3.66434
CCGTTACGAAAATGAATCCA	FBgn0085198	CG34169	5.12561	64.8406	4.51162	112.881	3.6611	4.64501	3.6611
ATGAACAGGGCCAACGTATC	FBgn0035696	Best2	136.062	1719.39	119.763	9933.5	3.65957	6.37405	3.65957
GGGAACATCGGGCAGCTCGG	FBgn0261396	Rpn3	24.2302	344.326	21.3277	269.374	3.8289	3.65882	3.65882
CAAGTTGAGATATTGCAGTT	FBgn0034282	Mapmodulin	289.364	3631.08	254.701	4574.23	3.64944	4.16665	3.64944
TTCAATGGACGGCCATGTAG	FBgn0043884	mask	32.6175	409.167	28.7103	554.141	3.64897	4.27061	3.64897
CTCCTCATAGCCACCGAGCT	FBgn0000109	Aprt	146.779	1837.9	129.196	1744.52	3.64634	3.75519	3.64634
CGCCTCACGGAGTCGCACAC	FBgn0011692	pav	0.465965	24.5947	0.410147	5.13094	5.72198	3.64501	3.64501
CTGGGGCAGTGCTATCAACA	FBgn0037301	Mms19	0.465965	24.5947	0.410147	5.13094	5.72198	3.64501	3.64501
ATACTGTCCCAAAACGGTGT	FBgn0031977	baf	0.465965	15.6512	0.410147	5.13094	5.06991	3.64501	3.64501
CAGATAGAAGTGGCACAGCA	FBgn0039067	wda	0.465965	11.1794	0.410147	5.13094	4.58448	3.64501	3.64501
CGGCACAGCGACGTGGACTC	FBgn0033925	CG8617	0.465965	11.1794	0.410147	5.13094	4.58448	3.64501	3.64501
GATCAGGTATCCCACGATGA	FBgn0036728	UQCR-Q	0.465965	11.1794	0.410147	5.13094	4.58448	3.64501	3.64501
TTATGGAAGCAAATCATAAG	FBgn0033564	Pex6	0.465965	11.1794	0.410147	5.13094	4.58448	3.64501	3.64501
CAACACGGTTGAACTATCTG	FBgn0037526	CG10092	0.465965	8.94354	0.410147	5.13094	4.26255	3.64501	3.64501
GGGCACCGGCGGTAATGCCT	FBgn0086687	Desat1	0.465965	8.94354	0.410147	5.13094	4.26255	3.64501	3.64501
GTTTCTGTACAATAACGAGG	FBgn0003638	su(w[a])	0.465965	8.94354	0.410147	5.13094	4.26255	3.64501	3.64501
ACGCCAGTGGAGGCGCCGGA	FBgn0000579	Eno	0.465965	6.70765	0.410147	5.13094	3.84751	3.64501	3.64501
ATATGACATTGAGCCTAATG	FBgn0037736	CG12950	0.465965	6.70765	0.410147	5.13094	3.84751	3.64501	3.64501
GTGCTTGGCCCGACGCTCTT	FBgn0027587	CG7028	0.465965	6.70765	0.410147	5.13094	3.84751	3.64501	3.64501
ACGCTGGCTAAACAAACCCA	FBgn0039492	CG6051	3.26175	55.8971	2.87103	35.9166	4.09905	3.64501	3.64501
ACTTTGCCACCGGATACCTT	FBgn0052174	CG32174	3.26175	49.1895	2.87103	35.9166	3.91463	3.64501	3.64501
GCCTTGCGATAGACCTGATT	FBgn0013726	pnut	2.79579	44.7177	2.46088	30.7856	3.99952	3.64501	3.64501
GTCCACCAAATAGCCTATGT	FBgn0033989	CG7639	0.93193	53.6612	0.820294	10.2619	5.84751	3.64501	3.64501
CGGCTTGGTTATGGAATACG	FBgn0024285	Srp54	0.93193	24.5947	0.820294	10.2619	4.72198	3.64501	3.64501
GGTGCTAGGATAAGTCCTAT	FBgn0036104	CG6418	0.93193	15.6512	0.820294	10.2619	4.06991	3.64501	3.64501
CAGTTGCGAAGCAAGAACAG	FBgn0036205	CG14131	0.93193	13.4153	0.820294	10.2619	3.84751	3.64501	3.64501
GCTTTACTATCCAATACCTC	FBgn0032014	CG7840	2.32982	31.3024	2.05074	25.6547	3.74798	3.64501	3.64501
GCTGTAGCGCGGAAATCCAC	FBgn0039056	CenB1A	1.86386	24.5947	1.64059	20.5238	3.72198	3.64501	3.64501
CCTAATAGGATACTACCAGG	FBgn0085346	CG34317	1.39789	20.123	1.23044	15.3928	3.84751	3.64501	3.64501
ATCAAACTTCTAGCGCGTAT	FBgn0036030	CG6767	325.71	17457.8	286.693	3583.96	5.74414	3.64398	3.64398
CAACTGCAGTCCCGATGACA	FBgn0030247	CG15208	409.583	14955.8	360.519	4504.96	5.19041	3.64337	3.64337
GTTTATGCACTTCAAGGCAT	FBgn0010198	RpS15Aa	2.32982	29.0665	2.05074	30.7856	3.64106	3.90804	3.64106
TAGTAAGAGCAGGAAAACTA	FBgn0038354	CG5404	4.65965	58.133	4.10147	97.4878	3.64106	4.57101	3.64106
CCGAAGAAGCACGGTCGTGG	FBgn0036974	eRF1	9.3193	116.266	8.20294	107.75	3.64106	3.7154	3.64106
CGAAAAGCAGGAGGTACCAG	FBgn0030260	CG1537	181.26	2258.24	159.547	2349.97	3.63907	3.88059	3.63907
CAGCTGGGTTTCCTGCAGAG	FBgn0000092	CG2650	415.175	5162.66	365.441	28112.4	3.63632	6.26542	3.63632
AATCAACGCCAAGCGCATGG	FBgn0027358	Tim9b	316.856	12254.9	278.9	3465.95	5.27338	3.63543	3.63543
TCCACGGAGGACCTGATCAC	FBgn0032006	Pvr	13.513	167.691	11.8943	415.606	3.63339	5.12688	3.63339
TACGCGGTACCCACCGTGTA	FBgn0039157	Myo95E	831.282	22119.6	731.702	9076.63	4.73384	3.63283	3.63283
CTGGACTGGACGAAAAGGCA	FBgn0036075	CG8065	63.8372	791.503	56.1902	115998	3.63213	11.0115	3.63213
CCACCCCCAGACGGTCTCTG	FBgn0035379	spz5	1016.27	13238.7	894.531	11082.8	3.7034	3.63105	3.63105
GCTCACGCTGTCATTATCCG	FBgn0038344	CG5205	47.9944	787.031	42.2452	523.356	4.03548	3.63093	3.63093
AGTGTGAACGTCATGCTGGT	FBgn0052670	Rab9Fb	718.518	12749	632.447	7819.55	4.14922	3.62807	3.62807
GGCCGGAGAGGGCGTCGTGT	FBgn0031604	Elp3	27.4919	339.854	24.1987	1005.66	3.62784	5.37708	3.62784
CACGGCAACAACAAGGTCTT	FBgn0004054	zen2	186.852	2309.67	164.469	3127.31	3.62772	4.24903	3.62772
GCGCGAAGAAGCCCGCCTGG	FBgn0026259	eIF5B	3.26175	40.2459	2.87103	64.1367	3.62512	4.48151	3.62512
ACTCTGAACGGCGAGGATCT	FBgn0050122	CG30122	266.532	3280.04	234.604	5623.51	3.62133	4.58317	3.62133
TGGGTCGAACGTGCGGGTAA	FBgn0033216	CG1946	909.564	22859.7	800.607	9833.44	4.65149	3.61853	3.61853
ACACCCAGATGCGCCCACGA	FBgn0004512	Mdr49	759.057	12983.8	668.13	8186.41	4.09636	3.61503	3.61503
AGGCTGTAGGAGGATCCGGG	FBgn0040606	CG6503	520.017	6370.03	457.724	53018	3.61467	6.85586	3.61467
GAGGACCTGCTGCGCAAGAG	FBgn0025381	rush	20.9684	634.991	18.4566	225.761	4.92045	3.61259	3.61259
AGTGCTTGGGCAGCATGAGT	FBgn0033373	CG8080	20.5025	424.818	18.0465	220.63	4.37298	3.61184	3.61184
ATGTGAAAGTAAAGAGAGTG	FBgn0263761	CG43678	402.128	53663.5	353.957	4322.82	7.06014	3.61033	3.61033
GGCGAACAGCCCTGGTACTT	FBgn0038510	CG14331	32.6175	397.987	28.7103	531.052	3.609	4.20921	3.609
GTGCAATGGATACCGCTGTG	FBgn0014906	Hydr2	1026.05	12516.5	903.144	17778.7	3.60865	4.29905	3.60865
CTCGGTGGCGTGGTCCAGCT	FBgn0027359	Tim8	302.411	3686.97	266.185	15731.5	3.60785	5.88508	3.60785
CGCTCTGAAGGGCCCAACCC	FBgn0027588	GCS2alpha	6.05754	73.7842	5.33191	230.892	3.60651	5.43642	3.60651
CCAGGCTCTGTACTTTCCCT	FBgn0034495	CG11788	141.187	1918.39	124.275	1513.63	3.76421	3.60641	3.60641
GAAGGCAATCCACTAGGCAA	FBgn0054027	CG34027	247.427	3255.45	217.788	2650.13	3.71778	3.60507	3.60507
CAGGCCATGGCCCCGATCCG	FBgn0038471	CG5220	449.19	6806.03	395.382	4805.12	3.92142	3.60326	3.60326
GACGCTTCTTGAGCGGGCAG	FBgn0001983	wor	48.9263	592.509	43.0654	2085.73	3.59816	5.59788	3.59816
CTGGGCGGAGCCACTACGTC	FBgn0030824	CG5070	64.7691	1797.65	57.0104	690.111	4.79466	3.59753	3.59753
CCGGAACAACATATCCGCCG	FBgn0039259	CG11781	869.491	10566.8	765.335	9235.69	3.60322	3.59306	3.59306
CCTGGCGGACATTCCTGTGT	FBgn0051151	wge	520.949	6278.36	458.544	9564.07	3.59117	4.38249	3.59117
CTGGGAGCTCAATAGCGATG	FBgn0038471	CG5220	164.952	1987.7	145.192	8961.18	3.59099	5.94765	3.59099
TAGCCATCTTCCATGATCCG	FBgn0041238	Gr58b	318.72	17075.4	280.541	3371.03	5.74349	3.58691	3.58691
ATGGAACTCAGTGAACACTT	FBgn0051606	CG31606	548.907	41540.5	483.153	5797.96	6.24181	3.58499	3.58499
GCAGCTGAAACACACGGACA	FBgn0033693	CG13175	1.86386	22.3588	1.64059	28.2202	3.58448	4.10444	3.58448
ACCGGTCGGATGAACAGGAG	FBgn0053158	CG33158	9.3193	111.794	8.20294	107.75	3.58448	3.7154	3.58448
CGCTGGCAATGCATGTTGGG	FBgn0039521	CG5402	2229.64	30320.8	1962.55	23538.2	3.76542	3.5842	3.5842
AGCGGCAAGAGGCACACCCA	FBgn0259715	CG42369	363.919	5652.32	320.325	3840.51	3.95715	3.58369	3.58369
CCCGTTGGTGGTATACGTCA	FBgn0031732	CG11149	267.464	3197.31	235.424	4063.7	3.57944	4.10946	3.57944
TCTACCAAAGGTGCAATCTG	FBgn0039444	TwdlD	1176.1	14054.8	1035.21	31881.1	3.57898	4.9447	3.57898
ATCCAGCCAATGGGCCATCT	FBgn0029769	frma	461.771	27420.9	406.456	4856.43	5.89195	3.57873	3.57873
ATGCTTGGCTCCGCGTACAT	FBgn0263603	Zn72D	24.2302	326.439	21.3277	253.981	3.75194	3.57393	3.57393
CGATGTGAACATGCGCCGGG	FBgn0037980	CG3313	145.381	2197.87	127.966	1523.89	3.9182	3.57393	3.57393
CCGCAGCACAGGCTAACATA	FBgn0027503	CG11970	11.6491	138.625	10.2537	146.232	3.57289	3.83404	3.57289
CGAGCGGCGCCTCACCGAAG	FBgn0036090	CG8009	88.0674	3248.74	77.5178	921.003	5.20513	3.57061	3.57061
TGCGAGCCGCGACATCAGTG	FBgn0029835	CG5921	1873.18	56972.6	1648.79	19577.1	4.92671	3.56969	3.56969
TCCCAACTGGTGGAAGATCC	FBgn0037894	Ranbp9	52.1881	617.104	45.9365	4222.76	3.56372	6.5224	3.56372
TGGGCTCAACTGATCAAGTT	FBgn0027794	Lrpprc2	1914.65	22616	1685.29	28853.8	3.56219	4.09769	3.56219
CCAGGAAGATTCGTCCGAAT	FBgn0026136	CkIIbeta2	102.978	3821.13	90.6425	1069.8	5.21359	3.56101	3.56101
GAGCGGGTGGAAGTGGTCCA	FBgn0034270	CG6401	12.1151	268.306	10.6638	125.708	4.469	3.55928	3.55928
CGGCCTTGACCACGACCTTT	FBgn0004782	Ccp84Ab	153.302	17978.7	134.938	1590.59	6.87377	3.55919	3.55919
CCTACACGCCGGCCGCAAAG	FBgn0262699	rap	10.2512	120.738	9.02324	138.535	3.55801	3.94047	3.55801
ATGATGCACTCGACTGTGGG	FBgn0016917	Stat92E	164.02	1931.8	144.372	13450.8	3.55801	6.54175	3.55801
CGCTTGCAGTCGCTTCCAGG	FBgn0031815	frj	604.823	10291.8	532.371	6270.01	4.08884	3.55796	3.55796
GGGAATCTGGGTGCCGTCCT	FBgn0052499	Cda4	186.386	4310.78	164.059	1931.8	4.53159	3.55766	3.55766
GACCAGGAGAATGGTCGCCA	FBgn0003060	CG9757	206.888	2434.88	182.105	2639.87	3.55692	3.85762	3.55692
TGTCCTTTGGGCAGCACATC	FBgn0267592	CCY	520.017	61227.5	457.724	5374.66	6.87948	3.55362	3.55362
GGCTCCTGCCTGAACACCAG	FBgn0030653	CG7860	333.631	3917.27	293.665	5374.66	3.55352	4.19393	3.55352
CGCGATCGTAAGCCAATCCG	FBgn0026077	Gasp	779.093	9142.53	685.766	8912.44	3.55273	3.70003	3.55273
TATCCACACCAGGCGGTCAA	FBgn0034791	EMC8-9	70.3607	1851.31	61.9322	726.028	4.71763	3.55126	3.55126
CAGCCGTGTATGGAACTTGA	FBgn0039427	CG5447	88.9993	1041.92	78.3381	1603.42	3.54931	4.35529	3.54931
GTCCTGCTTGTCCTCGCCCA	FBgn0038509	CG14332	497.651	5813.3	438.037	14646.3	3.54615	5.06334	3.54615
TTTCCGTATAGTAATTGAGT	FBgn0030555	Fbxl4	473.886	13998.9	417.12	4864.13	4.88463	3.54365	3.54365
TTTGGGAGTGAGATCGACAA	FBgn0037224	TwdlF	13.047	152.04	11.4841	3796.89	3.54266	8.36904	3.54266
AGCGTTCACGACTACATGTG	FBgn0027562	CG10345	192.444	61576.3	169.391	1972.85	8.32179	3.54185	3.54185
GATCGTCGGGCGCTACGCCT	FBgn0038810	Srp72	158.428	1844.6	139.45	8578.93	3.54141	5.94298	3.54141
TCCAGGGAGCGCTCCAGGTC	FBgn0264694	mgr	80.6119	1258.8	70.9555	826.081	3.96491	3.5413	3.5413
TTGAACGTAGTGGCACTGCC	FBgn0036773	CG13698	286.102	62363.3	251.83	2929.77	7.76802	3.54026	3.54026
GTGGCGAAGAGCACGCTCAT	FBgn0039303	CG11857	3.26175	42.4818	2.87103	33.3511	3.70312	3.53809	3.53809
GATCTGGCGGCGGTCCCGGC	FBgn0024998	CG2685	3.26175	38.01	2.87103	33.3511	3.54266	3.53809	3.53809
GGATGCACTGCGGCTAAGCG	FBgn0038915	CG17819	449.656	5223.03	395.792	10431.2	3.53799	4.72002	3.53799
TCAGGATCAGTTGCTCATAT	FBgn0035928	CG13310	1296.31	32254.9	1141.03	13240.4	4.63703	3.53654	3.53654
GAACGGCACAGGATTTGAGT	FBgn0262476	CG43066	388.615	7885.96	342.063	3961.08	4.34287	3.53356	3.53356
TACCAGCTGGATGACGTTAT	FBgn0050122	CG30122	219.935	2542.2	193.589	4215.07	3.53093	4.44448	3.53093
ACTGGTGGAATGGAAATGAA	FBgn0262611	CG43137	86.2035	994.968	75.8772	4520.36	3.52883	5.89663	3.52883
GACATTGGTGAACACGGTAT	FBgn0035714	CG8549	2.32982	26.8306	2.05074	41.0475	3.52559	4.32308	3.52559
AGGCTACCGGGTATAGACGA	FBgn0033042	Tsp42A	46.5965	536.612	41.0147	536.183	3.52559	3.70851	3.52559
TGCACAAGCAGAAAAAAGAG	FBgn0028942	CG16852	191.046	2193.4	168.16	2208.87	3.52118	3.7154	3.52118
GAGCATACACCCCACACCAG	FBgn0250903	lmgA	2.79579	35.7741	2.46088	28.2202	3.67759	3.51948	3.51948
GCCACCAGATGACCCACTCT	FBgn0029518	CG13376	109.036	2696.48	95.9744	1100.59	4.6282	3.51948	3.51948
ACCAAGGCCTGGTTGTCCAA	FBgn0039474	CG6283	325.71	3733.93	286.693	37099.3	3.51904	7.01574	3.51904
CAAACGACTTGGTGGTGGTG	FBgn0025381	rush	102.512	1173.84	90.2324	3499.3	3.51737	5.27728	3.51737
ATAAAGGTGCCCCTCTTGAT	FBgn0036300	CG10688	53.12	608.161	46.7568	11003.3	3.51712	7.87854	3.51712
CTTCCACTGGAGTTCTCCCA	FBgn0287788	Apf	76.4183	1927.33	67.2641	769.641	4.65654	3.51628	3.51628
CTGGCCACTGGCGAAGTGAA	FBgn0039480	Cpr97Ea	315.924	3613.19	278.08	4592.19	3.51562	4.04561	3.51562
GCATTTATCGTGGTCATCAT	FBgn0265190	PIG-S	180.794	4055.89	159.137	1813.79	4.4876	3.51066	3.51066
GCCGAGCTGAATCTATTCCT	FBgn0028471	Nab2	3.72772	42.4818	3.28118	51.3094	3.51048	3.96694	3.51048
CTCATCGCCGGAGATGGAGC	FBgn0037414	Osi7	44.2667	2182.22	38.964	443.826	5.62343	3.50978	3.50978
TGCGTGTGTAGTGCACTTGT	FBgn0030801	Rcp	1747.83	19899.4	1538.46	18484.2	3.50908	3.58673	3.50908
CGCAGGGGAGTGCTCTTCAC	FBgn0030420	CG12717	1123.91	67072.1	989.275	11259.8	5.89912	3.50867	3.50867
CATGACATTTGGGGATTCGG	FBgn0040063	yip3	263.736	3391.84	232.143	2637.3	3.6849	3.50598	3.50598
TTGTTCGCGACTAGTAGGAT	FBgn0283666	Rap2l	40.539	3148.12	35.6828	405.344	6.27904	3.50585	3.50585
GTTCTGGGTGGCTCAATTGG	FBgn0039282	Bili	260.474	6381.21	229.272	2603.95	4.61462	3.50557	3.50557
TTCCCGAGGTGATCAAACGT	FBgn0032214	CG4968	300.081	8355.5	264.135	2999.03	4.7993	3.50515	3.50515
CAAGCAGAAGCAGGTGTCCA	FBgn0035298	SCOT	547.043	6209.05	481.513	7129.44	3.50465	3.88814	3.50465
GGTGCTGACCTGACCTACAT	FBgn0031469	CG18558	206.888	2347.68	182.105	5377.22	3.50431	4.88402	3.50431
GCCATCGCCGTCTACTTCCA	FBgn0261279	lqfR	97.3867	1352.71	85.7207	972.313	3.79598	3.5037	3.5037
ATCCTTGGCGACACCCGGGA	FBgn0261723	Dbx	248.359	2812.74	218.608	9879.62	3.50148	5.49804	3.50148
TTCAAGACGGGTGGCCGGTA	FBgn0041246	Gr32a	288.898	3271.1	254.291	10043.8	3.50114	5.30368	3.50114
TTCTAGGTTCAGATCCTTCA	FBgn0037898	CG18643	45.6646	516.489	40.1944	531.052	3.49959	3.72379	3.49959
GGATCCGGACACACCATGCA	FBgn0039559	Mes-4	12.1151	456.12	10.6638	120.577	5.23454	3.49916	3.49916
TCAGCCAGATCACAACGATG	FBgn0026721	fat-spondin	770.706	8713.24	678.383	38607.7	3.49896	5.83065	3.49896
GCTTCCCTCAGCGGGCTGCT	FBgn0262855	CG43219	937.522	13529.3	825.216	9320.35	3.8511	3.49754	3.49754
GCAGCTCATCCGGCACATGG	FBgn0037320	CG14668	1431.91	16158.7	1260.38	30924.2	3.4963	4.6168	3.4963
TTGGCATCGGCAAATGGGAG	FBgn0030429	CG4661	614.608	7490.21	540.984	6103.25	3.60727	3.49592	3.49592
TGAACGTGGTGGTCGCCTAC	FBgn0033413	prel	20.9684	239.24	18.4566	207.803	3.51217	3.49301	3.49301
CATCGCCGCCGTGTCCGGTT	FBgn0023545	CG4406	13.9789	708.775	12.3044	138.535	5.664	3.49301	3.49301
GCCCTCAAAGTCATCGGACG	FBgn0003744	trc	11.1832	163.22	9.84353	110.315	3.86741	3.48631	3.48631
CTCGGCGAGGTGGGGCAACT	FBgn0004956	upd1	678.445	49893.8	597.174	6690.74	6.20048	3.48594	3.48594
TGACGACGACCCAGAGTTCA	FBgn0035323	CG13807	1.39789	15.6512	1.23044	28.2202	3.48494	4.51948	3.48494
TCCGCTCCTAGCCCATATTT	FBgn0002044	swm	2.79579	31.3024	2.46088	28.2202	3.48494	3.51948	3.48494
GCGATCGGCCGAGTGTCCCA	FBgn0025352	Thiolase	128.14	1911.68	112.79	1262.21	3.89904	3.48424	3.48424
CAAATTCGATCCGTTCATTT	FBgn0038084	beat-Vc	360.657	4026.83	317.454	11172.6	3.48094	5.13728	3.48094
TGCAAGATCCCAGGTAACCG	FBgn0035453	CG10357	266.998	2975.96	235.014	10256.7	3.47846	5.44768	3.47846
GGCCAGCCGCCGTTCATGGG	FBgn0011481	Ssdp	40.539	451.649	35.6828	402.779	3.47782	3.49669	3.47782
TCGCACCGGAGTGGCCTACG	FBgn0035235	CG7879	139.789	1553.94	123.044	1911.27	3.4746	3.95729	3.4746
ACCTGCTCATAGCTCGGTGG	FBgn0050273	CG30273	1980.82	44134.1	1743.54	19377	4.47773	3.47426	3.47426
GCTGAACGGCAGCCAGTGAC	FBgn0037031	CG11456	43.8007	19090	38.5538	428.433	8.76765	3.47412	3.47412
CTACTGGAAATCAGTCGTGT	FBgn0034975	enok	8.85333	98.3789	7.7928	92.3569	3.47406	3.56701	3.47406
GGCACACTCTTCGAACTCCA	FBgn0039042	CG13837	177.999	1974.29	156.676	1872.79	3.47139	3.57933	3.47139
TATCTGCATGTGGTATGTGC	FBgn0030624	CG9106	2770.16	37947.4	2438.32	27040	3.77596	3.47114	3.47114
TGGGAAGCTACTGGCCAAGT	FBgn0052163	CG32163	344.348	4605.92	303.099	3360.76	3.74155	3.47093	3.47093
TTCGATCCATAGCCTCTCCA	FBgn0032481	CG16972	472.954	5240.91	416.299	73195.4	3.47004	7.45799	3.47004
GTTGGCCTTGGGGTTCAGCG	FBgn0000042	Act5C	356.929	7197.31	314.173	3476.21	4.33375	3.46789	3.46789
GCGGCAGTGATTATTAAATG	FBgn0004590	Eig71Ec	99.2505	1097.82	87.3613	1364.83	3.46742	3.96558	3.46742
TCTCCCGAGATTCTCGCATA	FBgn0032419	CG17217	151.905	9676.91	133.708	1477.71	5.99331	3.46621	3.46621
GCGTCGTGAACGGGACCGAA	FBgn0037622	CG8202	99.7165	1305.76	87.7715	969.747	3.71091	3.46578	3.46578
CAACAATCGCTGCCCACCCT	FBgn0033850	CG13331	910.03	10128.6	801.017	8835.48	3.47637	3.4634	3.4634
AGAAACAGCGCCAAATGGTG	FBgn0024998	CG2685	27.4919	328.675	24.1987	266.809	3.57958	3.46281	3.46281
TGCCGTAGTACAAGCATCGT	FBgn0034282	Mapmodulin	1398.83	15409.7	1231.26	18281.5	3.46155	3.89218	3.46155
ACAAGATAAGCAGAAGAGTA	FBgn0035005	CG3483	159.36	1752.93	140.27	10438.9	3.45941	6.21762	3.45941
GTCGTTGAACCAAATGTCCG	FBgn0037014	CG13251	111.366	1415.31	98.0252	1077.5	3.66775	3.45839	3.45839
TGTTCCATGCACAGATTGTC	FBgn0016797	fz2	651.885	7154.83	573.796	17196.3	3.45623	4.90542	3.45623
CGCTCAGAACGGGAGAACTT	FBgn0010316	dap	63.3712	695.36	55.78	1323.78	3.45586	4.56877	3.45586
CTGGCGAGAAGGGCTCGTAC	FBgn0264495	gpp	3.26175	35.7741	2.87103	66.7022	3.4552	4.53809	3.4552
TTACGTATTACCGCTTTAGT	FBgn0033476	oys	185.454	2032.42	163.239	2198.61	3.45406	3.75154	3.45406
TGCAACTTGACATCTGGGGT	FBgn0052298	CG32298	1134.62	12431.5	998.708	13319.9	3.45372	3.73738	3.45372
GGGTTACTCAGACTACGTGG	FBgn0032214	CG4968	159.826	1750.7	140.68	11470.2	3.45336	6.34933	3.45336
TCACCCGGAACCTTGGACCC	FBgn0031256	CG4164	54.5179	596.981	47.9872	2665.52	3.45288	5.79562	3.45288
CCTCGGAGTGCAGAATCTGG	FBgn0032054	CG13090	7.45544	116.266	6.56235	71.8331	3.96299	3.45236	3.45236
ATTCGGTGGCCTGGCCGGAA	FBgn0031057	Ubqn	1.86386	46.9536	1.64059	17.9583	4.65487	3.45236	3.45236
CTCCATGAGCGTACCACGGT	FBgn0086357	Sec61alpha	13.047	427.054	11.4841	125.708	5.03263	3.45236	3.45236
CGTACCAGCCGTTCTCCCCA	FBgn0039475	CG6277	1494.35	42519.8	1315.34	14392.3	4.83055	3.45179	3.45179
ACTCCAAGAGATCCATAGCC	FBgn0050015	CG30015	11.6491	127.445	10.2537	625.975	3.45159	5.93189	3.45159
TCTTGTATGGCATTATCCAG	FBgn0031678	CG31918	535.394	26924.5	471.259	5148.9	5.65218	3.44967	3.44967
CTCTTCCGCACGGTGCACTG	FBgn0039026	CG7029	1088.96	43076.5	958.514	10469.7	5.30588	3.44927	3.44927
AGTGCAGAAAAACCATCCAG	FBgn0032551	CG18636	78.2821	1598.66	68.9047	751.683	4.35203	3.44745	3.44745
GGTCCGACTGGCCACTAACA	FBgn0039848	lox	129.072	2408.05	113.611	1239.12	4.22161	3.44715	3.44715
CACTCCGCAGAAGATCGGCC	FBgn0260986	mei-38	536.792	17480.1	472.489	5151.46	5.02521	3.44663	3.44663
GGTCTGAACAATACCCAGTA	FBgn0034432	CG7461	30.7537	590.273	27.0697	295.029	4.26255	3.44611	3.44611
TGTCGTGGGTTAGCACATAG	FBgn0037980	CG3313	45.1986	16769.1	39.7843	433.564	8.53531	3.44598	3.44598
ACCAGCGAGTCTGCGTAGAA	FBgn0026181	Rok	1086.63	11830.1	956.463	17055.2	3.44452	4.15636	3.44452
TACAGGAAGCCTCCGTTCAA	FBgn0053527	SIFa	527.938	5737.28	464.697	8342.91	3.44193	4.16619	3.44193
CACTGTAGGCCAACAGCCAG	FBgn0259705	CG42359	56.3818	4623.81	49.6278	538.749	6.35771	3.44039	3.44039
CACCACAACCGAGACGCCAA	FBgn0032235	CG5096	378.364	9173.83	333.039	3614.75	4.59968	3.44013	3.44013
TTTCTGGTGGATTTGAAGCT	FBgn0000018	abo	34.4814	704.304	30.3509	328.38	4.35231	3.43556	3.43556
AAAGTCCGTGGCCGCTACAT	FBgn0043456	CG4747	360.657	13981	317.454	3432.6	5.2767	3.43468	3.43468
GAATATGAGGAAGGCATTCA	FBgn0024251	bbx	30.7537	646.171	27.0697	292.463	4.39308	3.43351	3.43351
GATTCCCTGGAGGAGGGCAT	FBgn0035969	CG4476	316.856	4006.7	278.9	3006.73	3.66052	3.43038	3.43038
TCCCGCTAGCAACTTCTCGT	FBgn0288690	CG2990	344.814	4650.64	303.509	3270.97	3.75354	3.42991	3.42991
TGGCTACTATTCGCCATCAT	FBgn0038458	VhaM9.7-d	568.943	6130.79	500.79	11554.9	3.42972	4.52815	3.42972
TGCTCCGTGAGCAGGCCGTT	FBgn0030897	Frq1	514.891	5544.99	453.213	5084.76	3.42885	3.48792	3.42885
ATTCTCCACTGCAGATGGTA	FBgn0015513	mbc	107.638	5012.85	94.744	1015.93	5.54137	3.42262	3.42262
TAGCCACTTGAGGTACGCCA	FBgn0013308	Odc2	209.218	2242.59	184.156	3165.79	3.42209	4.10356	3.42209
CTTCTCAGCGATCCAATCCT	FBgn0250789	alpha-Spec	111.366	11098.9	98.0252	1049.28	6.63897	3.4201	3.4201
CCGCGAATTGAACTCTGAGC	FBgn0016675	Lectin-galC1	273.521	3128	240.756	2575.73	3.51552	3.41934	3.41934
GCGACGATCGCGTGCAAAGG	FBgn0052418	vito	451.054	4820.57	397.022	10277.3	3.41783	4.69409	3.41783
GCTCTGCCTGCGGCACTACA	FBgn0051088	CG31088	14.4449	154.276	12.7146	10716	3.41688	9.71906	3.41688
CGTAGCGCTGCAGGCACCTG	FBgn0031091	Phf7	308.003	4664.05	271.107	2893.85	3.92057	3.41605	3.41605
ACCTTGTGAACTACTTGCCT	FBgn0052655	CG32655	333.165	4424.81	293.255	3129.87	3.73131	3.41588	3.41588
ACACCTGCTGAGCATCATTT	FBgn0003747	Gr5a	499.514	18294	439.678	4692.24	5.1947	3.41576	3.41576
ACAGTACATCCTGGGAGACA	FBgn0022787	Hel89B	7.9214	228.06	6.9725	74.3986	4.84751	3.41553	3.41553
TTCGATGCCTGTGAGATCTG	FBgn0045862	btz	334.563	4722.19	294.486	3140.13	3.81911	3.41456	3.41456
GCCTGGAGAAGAAGCACCCG	FBgn0051867	CG31867	219.935	7637.78	193.589	2062.64	5.118	3.41342	3.41342
GCAGCGACATGAACGCCTTA	FBgn0033208	mRpL52	91.7951	977.081	80.799	1187.81	3.41199	3.87783	3.41199
GGTCTCGTAGACGGTGCCCA	FBgn0040350	CG3690	228.789	2434.88	201.382	6405.98	3.41176	4.99141	3.41176
CTCGTTCTCCCAACGAATGT	FBgn0039600	CG1646	83.4077	885.41	73.4163	4681.98	3.40809	5.99487	3.40809
GCAACTCGTACAAGCTGCCC	FBgn0031607	CG15440	442.667	5996.64	389.64	4135.54	3.75986	3.40786	3.40786
GCAGTGAAAGGCGTTTGGGC	FBgn0035134	CG1231	756.261	8020.12	665.669	8391.65	3.40667	3.65608	3.40667
TGTTCTTGGCCTGCATTAGT	FBgn0041342	Cct1	48.9263	19353.8	43.0654	456.654	8.62779	3.4065	3.4065
GCACTTCTCGGAGGCCAGCA	FBgn0046685	Wsck	351.338	3724.98	309.251	25726.5	3.4063	6.37833	3.4063
ACCAAATGGACGGCCTGAAT	FBgn0250786	Chd1	89.9312	1471.21	79.1584	838.908	4.03204	3.4057	3.4057
GCGTCGCTACGAAATCGCAG	FBgn0014949	btn	861.103	9122.41	757.952	16342	3.40516	4.43034	3.40516
GCACTGGTAGAAGTGGCTGT	FBgn0001297	kay	694.288	55653.4	611.119	6464.98	6.32479	3.40312	3.40312
ATTGCGATAGCCACCCGGAT	FBgn0030243	CG2186	53.586	565.679	47.1669	849.17	3.40006	4.17021	3.40006
GGCGCGTCTAGCACCTTGAA	FBgn0262699	rap	36.8112	4362.21	32.4016	341.207	6.88877	3.39651	3.39651
TGCCCAAGGCCAGGTGATAG	FBgn0039464	CG6330	1564.24	28545.5	1376.86	14476.9	4.18973	3.3943	3.3943
CCTCCAGACGCTCCTCATGG	FBgn0034721	CG11298	351.338	20008.9	309.251	3250.45	5.83164	3.39379	3.39379
TCAAGAATGCATCCCCGATC	FBgn0000339	cni	24.6961	259.363	21.7378	7893.95	3.39261	8.5044	3.39261
GCATTTCGGCCCGGCTCCAC	FBgn0039507	mrt	28.8898	429.29	25.4291	266.809	3.89332	3.39125	3.39125
GTCATCGTAGAACTGCAGAT	FBgn0029874	CG3342	407.719	4277.25	358.879	5515.76	3.39103	3.94199	3.39103
GACGTTGACTACGACTCCTG	FBgn0034217	Lhr	174.271	2964.78	153.395	1605.98	4.08852	3.38813	3.38813
CGGATTACCTGGTACGTCAA	FBgn0038092	beat-Vb	299.615	17395.2	263.725	2757.88	5.85943	3.38646	3.38646
GTTCGGAGCTGCCTATGAGC	FBgn0039805	Cpr100A	766.046	24380.1	674.282	7047.34	4.99213	3.38566	3.38566
GCAGTTGTCATAGGATTTGG	FBgn0037632	Tcp-1eta	2.79579	31.3024	2.46088	25.6547	3.48494	3.38197	3.38197
TCTTCTTCCTGGCCCTGATC	FBgn0030492	CG15754	1.39789	60.3689	1.23044	12.8273	5.43248	3.38197	3.38197
CATTTGAAGCATAATACAAG	FBgn0032949	Lamp1	1.39789	38.01	1.23044	12.8273	4.76505	3.38197	3.38197
CTGCTTATGGCAGGCGGACA	FBgn0259749	mmy	1.39789	38.01	1.23044	12.8273	4.76505	3.38197	3.38197
ACAGCTTTATCGAACCTCAA	FBgn0030328	Amun	1.39789	29.0665	1.23044	12.8273	4.37803	3.38197	3.38197
CGATCTTGTACAGCCAAGTA	FBgn0026317	Tsc1	1.39789	20.123	1.23044	12.8273	3.84751	3.38197	3.38197
CTACACACTCACGCAGGTTG	FBgn0025684	MFS18	723.644	9688.09	636.958	6639.43	3.74286	3.38179	3.38179
TTCTTAAGGAGACCACCCAT	FBgn0015513	mbc	41.0049	427.054	36.0929	1203.21	3.38055	5.05902	3.38055
CCGCGTCTCCACGTCCGGGA	FBgn0035425	CG17746	318.72	4152.04	280.541	2916.94	3.70346	3.37817	3.37817
TAGCTGACGGTGGCTATTGG	FBgn0259150	CG42265	2340.54	24319.7	2060.17	21834.7	3.37721	3.40579	3.37721
GGCGGGAGTCTTGGCAGCCA	FBgn0028978	trbl	144.915	1748.46	127.556	1323.78	3.59281	3.37547	3.37547
TGGCAATGGAGCAGATATTT	FBgn0036083	Ir67b	150.041	5046.39	132.067	1369.96	5.07183	3.37479	3.37479
ACTGCGGTGCGGAACCACTC	FBgn0261436	DhpD	132.8	90640.5	116.892	1208.34	9.41476	3.36977	3.36977
TGCCAAAGAGATGCATATGA	FBgn0263603	Zn72D	32.1516	657.35	28.3002	292.463	4.3537	3.36937	3.36937
AATCGCAGAATGTCCAGCAG	FBgn0261446	CG13377	369.51	3814.42	325.247	6157.13	3.36778	4.24265	3.36778
GTGCTGGAGATAGCTATTCC	FBgn0039264	CG11786	307.071	3166.01	270.287	10318.3	3.36602	5.25457	3.36602
CACGCCGTGCATGGCCGTAT	FBgn0033377	Pmm45A	87.6014	901.061	77.1077	1059.54	3.3626	3.78042	3.3626
TCGAACTCGGTGTGCAGGAT	FBgn0031999	CG8419	2389.47	48968.1	2103.23	21557.6	4.35708	3.35752	3.35752
GCAGAACAGTGAGACGAACG	FBgn0030881	CG12985	178.465	3832.31	157.086	1608.55	4.4245	3.35613	3.35613
TCAATGGAAAGGAGCCTTCT	FBgn0004513	Mdr65	302.877	3096.7	266.596	6218.7	3.35393	4.54389	3.35393
ATCCAGGGCGCTGGGCACCT	FBgn0015320	Ubc2	43.3347	10987.1	38.1437	389.951	7.98608	3.35378	3.35378
GCCTGCCGGAGCAACTGCAT	FBgn0038619	CG7685	79.68	1039.69	70.1352	715.766	3.70579	3.35128	3.35128
TCAAGGTGTACAAGGAAGTG	FBgn0016930	Dyrk2	225.993	2302.96	198.921	3912.34	3.34914	4.29776	3.34914
GGTCAGGTGTACTATCAGGG	FBgn0028475	Hrd3	32.6175	3546.11	28.7103	292.463	6.76445	3.34862	3.34862
CACCGAACTGGGCCATTAGC	FBgn0028418	Lk	347.144	3534.93	305.56	7337.24	3.34808	4.58571	3.34808
CGGCTGCGGCAAGCACATCC	FBgn0265598	Bx	27.4919	279.486	24.1987	1559.81	3.34569	6.01029	3.34569
GGACCGCACTTCAATCCGTA	FBgn0003462	Sod	3.72772	827.277	3.28118	33.3511	7.79393	3.34545	3.34545
GTTGCCACCGATATTAATGT	FBgn0002431	hyd	3.72772	96.143	3.28118	33.3511	4.68882	3.34545	3.34545
GGCACCCCGCATATTGTGGT	FBgn0014189	Hel25E	26.094	335.383	22.9682	233.458	3.68402	3.34545	3.34545
TCAGCGCAGAGCGATGTGTC	FBgn0011474	Set8	403.06	4091.67	354.777	5587.59	3.34362	3.97724	3.34362
TCTATCTGGCGGGCAATCCG	FBgn0034262	swi2	679.843	6899.94	598.405	7970.91	3.34331	3.73555	3.34331
TCGGTGAACACGAACAAGAT	FBgn0027291	l(1)G0156	242.768	172845	213.687	2167.82	9.47569	3.34268	3.34268
TCGCTTAGCTTGATCAACGT	FBgn0034282	Mapmodulin	502.31	5093.34	442.139	4630.67	3.34196	3.38865	3.34196
CAGACGGAACAAGTCAGAGG	FBgn0284252	Letm1	4.19368	42.4818	3.69132	279.636	3.34055	6.24327	3.34055
GCTACATAGTTTGTTGACCA	FBgn0041147	ida	16.7747	169.927	14.7653	161.625	3.34055	3.45236	3.34055
ATCCGCTGGCGCCTTCATGA	FBgn0020622	Pi3K21B	129.538	6781.44	114.021	1154.46	5.71014	3.33985	3.33985
TTCCATTGAGTGCCTGATGA	FBgn0054012	CG34012	372.772	3774.17	328.118	12316.8	3.3398	5.23027	3.3398
CCAAAAAGAGACGGCAGAGC	FBgn0054051	CG34051	113.229	12172.2	99.6658	1008.23	6.74819	3.33858	3.33858
TCAGCTCCAATCCCAGGGCA	FBgn0038020	GstD9	656.079	15353.8	577.487	5828.75	4.54858	3.33532	3.33532
TCCACAAATGCAGCGTCCAG	FBgn0037713	CG16790	479.012	4831.75	421.631	20154.3	3.33441	5.57896	3.33441
AATGCCCAGTATGCATACTA	FBgn0086613	Ino80	10.7172	2531.02	9.43338	94.9224	7.88365	3.3309	3.3309
CTATCTGCCCGGAAATGTGG	FBgn0037792	TAF1B	165.884	1665.73	146.012	3727.63	3.32792	4.67409	3.32792
GATCAGAAGGCACCCAGCAG	FBgn0263667	Lpt	44.7326	550.028	39.3741	395.082	3.6201	3.32683	3.32683
GTCCTCTAAGCTGTCGATAG	FBgn0039355	CG4730	110.434	5759.64	97.2049	974.878	5.70473	3.32612	3.32612
CGCATGCCCTCGGCGAACTT	FBgn0036938	CG14187	420.766	12545.5	370.363	3712.23	4.89801	3.32528	3.32528
TGCCCATGGCCTGGATTATC	FBgn0036162	CG6140	1628.55	61992.1	1433.46	14358.9	5.25043	3.32437	3.32437
ACCCGGGCCCGCTCGTAGTG	FBgn0031231	mRpL10	32.1516	321.967	28.3002	913.307	3.32395	5.01222	3.32395
ATTGAGTGTGGGGGATGTGC	FBgn0036874	brv1	739.02	12402.4	650.493	6511.16	4.06887	3.32331	3.32331
GTGAATGTAGAGAAATGAGT	FBgn0038569	CG7218	2.32982	24.5947	2.05074	20.5238	3.40006	3.32308	3.32308
TCTCCGTAGGGGAACGTGAC	FBgn0029718	mRpL30	2.32982	24.5947	2.05074	20.5238	3.40006	3.32308	3.32308
GCAGCGAGTGGAGAATCTCA	FBgn0039784	CG9698	13.9789	523.197	12.3044	123.143	5.22603	3.32308	3.32308
GTGACGTCCTCTGCTGACAT	FBgn0262984	CG43292	336.427	27253.2	296.126	2963.12	6.33999	3.32283	3.32283
GCCATTGCGAATGGTAATCC	FBgn0262838	CG43202	1322.87	15423.1	1164.41	11647.2	3.54335	3.32232	3.32232
ACCGGAGTGCTGGGATACCT	FBgn0038947	Sar1	68.4969	2551.14	60.2916	602.885	5.21896	3.32185	3.32185
CCAGATCGTTGCTCCCGGCA	FBgn0052645	CG32645	1139.28	11391.8	1002.81	12070.5	3.3218	3.58937	3.3218
GTGAATCAGGGCGCCACTGC	FBgn0085465	CG34436	565.216	11056.4	497.508	4974.44	4.28994	3.32174	3.32174
ATACTCATTCGACCTCTCAT	FBgn0001123	Galphas	201.763	2014.53	177.594	3701.97	3.31971	4.38164	3.31971
CACATGAAAGGGCTTTGTGG	FBgn0036707	CG13724	904.438	331501	796.096	7945.26	8.51778	3.31908	3.31908
CAGGAGTTTGGGAGCAGCAT	FBgn0035512	Cpr64Ac	161.224	2877.58	141.911	1413.57	4.15772	3.31629	3.31629
TCCAGGCTCTTGGCACTCCT	FBgn0038666	Smu1	44.2667	482.951	38.964	387.386	3.44758	3.31356	3.31356
TGGACAAGCTGAAGGCAGAG	FBgn0000557	Ef1alpha100E	132.334	2472.89	116.482	1157.03	4.22394	3.31225	3.31225
CCGCAAAACAAACGCCGCAG	FBgn0030963	CG7101	21.4344	820.57	18.8668	187.279	5.25863	3.31127	3.31127
TTTGCGGGCCAGGGCACTGC	FBgn0264075	tgo	181.726	2336.5	159.957	1585.46	3.68451	3.30914	3.30914
CAAGTACATAGTCCCTCCAT	FBgn0023395	Chd3	171.475	1699.27	150.934	3417.21	3.30885	4.50083	3.30885
CATGTACCGCGAGATCATGT	FBgn0037021	CG11399	350.406	3472.33	308.431	5559.37	3.30881	4.1719	3.30881
ATCCTGCAGCTTGATGTCCT	FBgn0032409	Ced-12	856.91	16221.3	754.261	7470.65	4.24261	3.3081	3.3081
GTGGTGCAGTGGCTCATCAC	FBgn0031976	CG7367	653.749	6466.18	575.436	6780.54	3.3061	3.55867	3.3061
CTGACGGGTGACAACGAGTA	FBgn0262699	rap	109.968	1086.64	96.7947	1246.82	3.30472	3.68718	3.30472
GCGAGCATCACAGAAAACGG	FBgn0022893	Df31	61.9733	1913.92	54.5496	538.749	4.94874	3.30397	3.30397
GTGGGCAGGTGCTCGCCCTG	FBgn0035736	Cpr65Eb	739.952	7306.87	651.314	9735.96	3.30375	3.9019	3.30375
TGTAGATCTCCAGGTTGAAG	FBgn0004620	GluRIIA	228.323	2253.77	200.972	11431.7	3.30319	5.8299	3.30319
AGTGCCACTGGCCGCATTAG	FBgn0034507	CG11192	303.343	4876.46	267.006	2627.04	4.00681	3.2985	3.2985
CTCACTTGGATTAATAAAGT	FBgn0002566	lt	3.26175	4851.87	2.87103	28.2202	10.5387	3.29709	3.29709
GTGCTCAAGCCGGTGTTCGA	FBgn0262739	AGO1	3.26175	237.004	2.87103	28.2202	6.18312	3.29709	3.29709
CCAGCAGTTGAAGGCCCATT	FBgn0266666	Sem1	3.26175	73.7842	2.87103	28.2202	4.49959	3.29709	3.29709
TGAGGATAGCATCATGGATG	FBgn0015288	RpL22	3.26175	53.6612	2.87103	28.2202	4.04016	3.29709	3.29709
CCTGTACGACAAGGGTGTAA	FBgn0040007	RpL38	3.26175	51.4253	2.87103	28.2202	3.97876	3.29709	3.29709
TCAATCTGGGATATGGTCAG	FBgn0262524	ver	6.52351	301.844	5.74206	56.4403	5.53201	3.29709	3.29709
AGACGTGAGTGACTGCCCTT	FBgn0052243	CG32243	233.448	38081.6	205.484	2019.02	7.34985	3.29656	3.29656
TCTCGAATCCGGGTGGTGGT	FBgn0028852	CG15262	1571.7	47387.3	1383.43	13584.2	4.9141	3.29561	3.29561
CGTCTGCACCGCATTCCGTC	FBgn0040827	CG13315	1041.43	18844	916.679	8994.54	4.17747	3.29456	3.29456
AAACATTAGGCCGTTCTCGT	FBgn0015791	Rab14	1144.88	17428.7	1007.73	9874.49	3.9282	3.2926	3.2926
GGTTCGCAGGAGCACGGACC	FBgn0027558	pgant3	356.929	3492.45	314.173	16372.8	3.29053	5.7036	3.29053
TTAAACAATATGACCGCCAG	FBgn0263997	CG43740	7.45544	382.336	6.56235	64.1367	5.6804	3.28887	3.28887
TCTGTCATCCACGACATTGC	FBgn0030015	CG10761	965.013	9424.25	849.415	22160.5	3.28776	4.70538	3.28776
CGCCTTCTCCGGCAGTCCGT	FBgn0004227	nonA	19.1046	203.465	16.816	164.19	3.41279	3.28746	3.28746
GCTCGCGGAATCCTTCGGGA	FBgn0038839	Ktl	491.127	19188.4	432.295	4220.2	5.28799	3.28722	3.28722
GTGAACGGCCGAGACGAGTT	FBgn0262103	Sik3	429.154	4185.58	377.745	3722.5	3.28586	3.30078	3.28586
CACGGCGATTTGCACCAGTG	FBgn0025827	CG6421	602.027	5864.72	529.91	22252.9	3.28416	5.3921	3.28416
GCCCACGGCGCCCACGATGC	FBgn0085271	CG34242	727.837	7089.99	640.65	13733	3.2841	4.42196	3.2841
CAGTATATGACGGAGAAGAT	FBgn0038659	EndoA	262.804	2557.85	231.323	4543.45	3.28287	4.29581	3.28287
CACGCTTCGCAGATCTAAAG	FBgn0261270	SelD	4.19368	205.701	3.69132	35.9166	5.61619	3.28244	3.28244
GTCCTTCAGGAAATGCGACA	FBgn0003429	slo	102.978	1001.68	90.6425	2637.3	3.282	4.86273	3.282
CTTGGCGGAACCCCACAGCA	FBgn0028533	CG7953	342.484	20905.5	301.458	2929.77	5.9317	3.28076	3.28076
GGAGCGCGAGGTGGAGTACC	FBgn0035829	HP4	176.601	3979.87	155.446	1505.93	4.49416	3.27617	3.27617
TTCGGCTCCTCCATCGAGAT	FBgn0033773	Mos	349.008	3380.66	307.2	10810.9	3.27597	5.13716	3.27597
CGAGTTGAGGGCGAAGGGTC	FBgn0039857	RpL6	19.5705	328.675	17.2262	166.756	4.06991	3.27506	3.27506
CTGAAGTCGTCTGTGCAGAA	FBgn0029833	MCTS1	41.9368	1202.91	36.9132	356.6	4.84216	3.2721	3.2721
CCGGGCATGCAAAACATATT	FBgn0034307	CG10914	11.1832	380.1	9.84353	94.9224	5.08698	3.2695	3.2695
GGCAGTGGACAAGGCGACAA	FBgn0030584	CG14407	30.2877	295.137	26.6596	256.547	3.28458	3.2665	3.2665
GTCGGCAAGGTACTGGTGTG	FBgn0040513	kappaB-Ras	1874.11	18016.8	1649.61	28566.5	3.26506	4.11413	3.26506
GCAGGAAATCCGCCTTGTGC	FBgn0034624	CG17974	480.41	5294.57	422.862	4061.14	3.46218	3.26363	3.26363
AGTGCTCCATGAGCAGAGCA	FBgn0033897	Rcd1	0.465965	4.47177	0.410147	20.5238	3.26255	5.64501	3.26255
CACGGGGGTGCTGTGCACCT	FBgn0036599	CG13044	0.465965	4.47177	0.410147	10.2619	3.26255	4.64501	3.26255
GAAGCGCTATGAGCGCCTGA	FBgn0039386	CG5948	0.465965	4.47177	0.410147	5.13094	3.26255	3.64501	3.26255
GGTGCTGAGGAAGAGCAGTG	FBgn0259168	mnb	7.45544	71.5483	6.56235	510.528	3.26255	6.28163	3.26255
ATACCCATACAAGCTATTCC	FBgn0053554	Nipped-A	1.86386	17.8871	1.64059	17.9583	3.26255	3.45236	3.26255
ATTCTCTGAGAATTGCCCAA	FBgn0036337	AdenoK	1.86386	17.8871	1.64059	53.8749	3.26255	5.03733	3.26255
GTTTCTGGCCCGCACCGTTC	FBgn0044511	mRpS21	1.86386	17.8871	1.64059	89.7914	3.26255	5.77429	3.26255
ATGTTTGATGCCATGTATGT	FBgn0032799	CG10166	5.12561	49.1895	4.51162	12198.8	3.26255	11.4008	3.26255
CTCACACATTTGGATATCTC	FBgn0043458	CG12084	0.93193	8.94354	0.820294	197.541	3.26255	7.9118	3.26255
GAGATGTTGTAGAATCCGGC	FBgn0033788	CG13323	0.93193	8.94354	0.820294	25.6547	3.26255	4.96694	3.26255
GCTCCTCAAGCAGAATCCCC	FBgn0262559	Mdh2	0.93193	8.94354	0.820294	97.4878	3.26255	6.89294	3.26255
TAATGGGATACTGGAACCAG	FBgn0010551	Phb2	0.93193	8.94354	0.820294	61.5713	3.26255	6.22997	3.26255
GGCCTAAATGTGGAATTCAA	FBgn0039828	CG1542	4.19368	40.2459	3.69132	210.368	3.26255	5.83264	3.26255
GGGCATTCCGGCCTACGGGT	FBgn0020389	Papss	3.26175	31.3024	2.87103	133.404	3.26255	5.53809	3.26255
CTGCAGGATTACCGCACCAC	FBgn0052100	CG32100	959.888	9209.61	844.903	41298.9	3.2622	5.61117	3.2622
GCGCTGGAGCCCATTGCCCT	FBgn0000092	CG2650	254.883	5303.52	224.35	2147.3	4.37904	3.2587	3.2587
CGGCGTCAATCTGACACTCA	FBgn0013726	pnut	505.106	125060	444.599	4250.98	7.95182	3.25722	3.25722
GCAAAGGTCAGCAGATTCTC	FBgn0039559	Mes-4	51.7221	494.13	45.5263	11706.2	3.25604	8.00636	3.25604
TTACCTAGTTAAATGCTGGG	FBgn0003345	sd	46.1305	440.469	40.6046	687.546	3.25525	4.08174	3.25525
GTTGCACGGGATAGGTGTGT	FBgn0266445	CG45075	1039.1	10300.7	914.628	8722.6	3.30934	3.2535	3.2535
GACCGATCTTACTGACTGTG	FBgn0034294	Muc55B	966.411	30249.3	850.645	8112.01	4.96812	3.25343	3.25343
TTCGACGAGAGCGACCGCAG	FBgn0036235	CG6938	86.2035	952.487	75.8772	723.462	3.46588	3.25318	3.25318
CCTCGAGTGGGAAAGTCCTT	FBgn0050046	CG30046	66.167	630.519	58.2409	600.32	3.25236	3.36563	3.25236
GTCGAGGTAGGTCTGTCCCA	FBgn0032433	Oatp33Ea	297.286	3056.45	261.674	2491.07	3.36194	3.25092	3.25092
CTGAACAGGCATAATAACCC	FBgn0033948	CG12863	144.915	16912.2	127.556	1213.47	6.86671	3.24993	3.24993
TTGCTGTCGTAGGTGATCCT	FBgn0029993	CG1571	1800.02	27177.2	1584.4	15064.4	3.91631	3.24914	3.24914
TTGGGACCTTCATTCGGGTG	FBgn0052462	CG32462	930.532	20000	819.064	7786.2	4.4258	3.24887	3.24887
TTTCAGGAGTTTGCGCGGCC	FBgn0031395	CG10874	177.533	2765.79	156.266	1485.41	3.96153	3.24878	3.24878
GTCTGCTTCCTGGTGATCCT	FBgn0014848	Eig71Eh	521.881	12013.4	459.365	4363.86	4.52478	3.24789	3.24789
ATCAGCAGGGGATAGTTCCA	FBgn0051075	CG31075	670.524	6367.8	590.202	17830	3.24743	4.91696	3.24743
GCTCAGGATGCATGTCCAGG	FBgn0011584	Trp1	367.18	6712.12	323.196	3068.3	4.19221	3.24696	3.24696
GCCGCCGCTCGCCAGCAGCC	FBgn0034931	CG2812	188.25	1786.47	165.699	2137.04	3.24639	3.68897	3.24639
CGATGTGGTCAAGGCCTGTG	FBgn0015019	Cctgamma	126.742	1292.34	111.56	1056.97	3.35001	3.24405	3.24405
GCGGCACTCTCCGCAGTCAG	FBgn0050390	Sgf29	523.279	4956.96	460.595	23871.7	3.2438	5.69566	3.2438
ATGCAGATTGAGGCTCTGTT	FBgn0032815	CG10462	16.7747	158.748	14.7653	277.071	3.24237	4.22997	3.24237
GTACGACAGTGTCCTTTCCG	FBgn0037763	CG16904	329.437	3114.59	289.974	5233.56	3.24097	4.1738	3.24097
CAACATCAAGGGCTGCACCT	FBgn0029503	CHORD	14.9109	140.861	13.1247	484.874	3.23983	5.20725	3.23983
TCGATCAGCATGCTGCGCGG	FBgn0012058	Cdc27	643.964	6063.72	566.823	5672.25	3.23515	3.32295	3.23515
CAGATTACACAGCACGCCCA	FBgn0030961	CG7058	426.358	4013.41	375.285	5000.1	3.23469	3.7359	3.23469
GGGCGACAACCTGTACGAGT	FBgn0015320	Ubc2	97.8526	1245.39	86.1309	810.688	3.66984	3.23454	3.23454
ACCGTTAAGGCAGGCGTCTG	FBgn0030320	CG2247	263.27	2756.85	231.733	2178.08	3.3884	3.23252	3.23252
CAGACCGAGCAGGGCGCCCT	FBgn0022023	eIF-3p40	0.93193	24.5947	0.820294	7.69641	4.72198	3.22997	3.22997
GTGCTTTCCGGCGAATCCCA	FBgn0036173	CG7394	0.93193	24.5947	0.820294	7.69641	4.72198	3.22997	3.22997
ACATGACGAAAATCTTTGAG	FBgn0031640	Mon1	0.93193	20.123	0.820294	7.69641	4.43248	3.22997	3.22997
TCTATCGTGGGAGTCATTGA	FBgn0037926	Elp1	0.93193	13.4153	0.820294	7.69641	3.84751	3.22997	3.22997
GAATTGCAGTTAGAGCACCA	FBgn0011672	Mvl	0.93193	8.94354	0.820294	7.69641	3.26255	3.22997	3.22997
TCCGGCCGGATGGCAAGCTG	FBgn0002736	mago	6.52351	127.445	5.74206	53.8749	4.28809	3.22997	3.22997
CTCGGCTCCCAGCTTCGAAC	FBgn0283494	Ak2	1.86386	20.123	1.64059	15.3928	3.43248	3.22997	3.22997
CGCGGCGCTAAAGTGAATGT	FBgn0261554	CG42672	27.026	1075.46	23.7885	223.196	5.31446	3.22997	3.22997
CCATCTGCCTCGAACCGAGA	FBgn0021768	nudC	138.392	5808.83	121.814	1141.63	5.39142	3.22835	3.22835
TAGGGCGAGGGATTCAGTCG	FBgn0003310	S	622.063	33455.5	547.546	5130.94	5.74904	3.22817	3.22817
ATCAGCAGCCCGGTTTACGG	FBgn0000454	Dip-B	528.87	4950.25	465.517	10787.8	3.22651	4.53442	3.22651
CCTGCCGCGAGAGATCGAGG	FBgn0031784	CG9222	269.794	2522.08	237.475	3068.3	3.22468	3.69159	3.22468
GAGCGGGACGAGCTGATCTT	FBgn0031091	Phf7	221.799	8424.81	195.23	1821.48	5.24732	3.22187	3.22187
ATGCGATGCTTAAATCAGAC	FBgn0011279	Obp69a	18.1726	11152.6	15.9957	148.797	9.2614	3.21759	3.21759
GCACTCCGTTCCGCCACATT	FBgn0261053	Cad86C	116.025	21802.1	102.127	949.224	7.55388	3.21639	3.21639
CGTTTCGATGGGCAGCTTGG	FBgn0263240	Coop	960.354	8925.65	845.313	26916.9	3.21632	4.99288	3.21632
GCCACCGAAAGTCCGGAGGT	FBgn0039449	CG6425	92.2611	126491	81.2091	754.248	10.421	3.21533	3.21533
GCTGCCTTAGGACTTATGTG	FBgn0035923	CG6511	378.364	3512.57	333.039	6036.55	3.21468	4.17996	3.21468
GTAGGTGGTGCGATTCCTAT	FBgn0033873	CG6337	559.158	10584.7	492.177	4569.1	4.24258	3.21466	3.21466
TGGCGCCAACAGTTGCTCCT	FBgn0003270	amos	1106.2	32029	973.689	9030.45	4.8557	3.21326	3.21326
GATGTTCTCGGGCTTCAGGT	FBgn0035142	Hipk	151.439	1404.14	133.298	4738.42	3.21288	5.15168	3.21288
GCACAAAAATGGCCAGGAGC	FBgn0010238	Lac	205.491	1904.97	180.875	2311.49	3.21263	3.67576	3.21263
CTCCAAAACCATGGACACGC	FBgn0030668	CG8128	772.104	8950.24	679.614	6293.1	3.53506	3.21098	3.21098
TCTGGCCCTGGGCATCGCAG	FBgn0028978	trbl	843.397	10850.7	742.366	6867.76	3.68544	3.20964	3.20964
TATCGATGTTCTGAGCGACA	FBgn0086371	poly	109.968	1732.81	96.7947	895.349	3.97796	3.20945	3.20945
TCACCTTAACTGGCAAGCTG	FBgn0033631	Sod3	330.835	3054.22	291.204	4063.7	3.20662	3.80269	3.20662
CCTTGCGCGGAGCTAGTGTG	FBgn0002441	l(3)mbt	190.114	1748.46	167.34	2221.7	3.20115	3.73081	3.20115
TCTCCACGATCCCTGAATTG	FBgn0052512	CG32512	253.951	146035	223.53	2054.94	9.16754	3.20056	3.20056
CTTCGGCACCGAGAACTCGA	FBgn0034286	dpr13	534.928	11836.8	470.849	4325.38	4.46779	3.19949	3.19949
TTTCTTGAAATAGTTCTGCA	FBgn0035763	CG8602	20.9684	572.386	18.4566	169.321	4.7707	3.19755	3.19755
TTCTTGGGTCCACAGCAGGG	FBgn0037443	Dmtn	204.093	1869.2	179.644	3329.98	3.19512	4.2123	3.19512
CGCAATGATGGGCAGCAGGA	FBgn0030817	CG4991	807.517	13730.6	710.785	6508.6	4.08775	3.19486	3.19486
GTTGAGGCCCAAATCGTGGT	FBgn0043070	MESK2	140.721	10379	123.864	1133.94	6.20468	3.19451	3.19451
GGCGTCTAGCTCCATGATGG	FBgn0040636	CG13255	55.4498	1518.17	48.8075	446.392	4.775	3.19314	3.19314
CAACTACGCCCGGAACCAGC	FBgn0040502	CG8343	399.332	3651.2	351.496	4859	3.19271	3.78908	3.19271
CAGCTGGCCCTCGAGTTCCC	FBgn0038461	CG3678	126.742	1158.19	111.56	1585.46	3.1919	3.82901	3.1919
AGCGGACCCGTCTACATCCA	FBgn0016685	Nlp	29.3558	328.675	25.8393	236.023	3.48494	3.19129	3.19129
CACAATCCGCGGAACTGTGT	FBgn0036483	CG12316	841.533	7680.26	740.726	6996.03	3.19006	3.23953	3.19006
TATCTTCCAGTAGGATGAAA	FBgn0038694	CG5217	37.7432	910.005	33.2219	302.725	4.59159	3.1878	3.1878
CACGGACAACCGAGATTCCT	FBgn0054054	CG34054	457.578	8433.76	402.764	3668.62	4.20409	3.18723	3.18723
GGCGGCGGGCTGGATTCCTG	FBgn0002781	mod(mdg4)	160.758	1896.03	141.501	1287.87	3.56002	3.1861	3.1861
CTCCCTTCATCCCAAATGCC	FBgn0039811	CG15550	69.8947	1748.46	61.5221	559.272	4.64476	3.18437	3.18437
CCTGCACGAACTGACCTCTC	FBgn0024491	Bin1	19.5705	863.051	17.2262	156.494	5.46269	3.18343	3.18343
ACAGCACATTGGCCACATGC	FBgn0023545	CG4406	28.8898	1319.17	25.4291	230.892	5.51293	3.18267	3.18267
ATGCTGGATAGGCCTCCGTG	FBgn0051814	CG31814	1029.32	9343.76	906.015	15939.3	3.18232	4.13691	3.18232
GTCGGCAGTGTGCGAGGCCA	FBgn0261445	sgl	1607.58	14582.4	1415.01	15441.6	3.18127	3.44794	3.18127
CAATTTGTGGCTACCAACTC	FBgn0032847	Taf13	9.3193	111.794	8.20294	74.3986	3.58448	3.18106	3.18106
TGTCGCAGAGCTTCCGGATG	FBgn0051029	CG31029	2141.58	33515.9	1885.04	17078.3	3.9681	3.1795	3.1795
TTTGTGCCGAATCTCACCTT	FBgn0050499	CG30499	174.271	1576.3	153.395	4810.25	3.17714	4.97079	3.17714
CACTTCAAATCCGCTCGTCC	FBgn0266434	CG45064	1244.59	19687	1095.5	9884.75	3.9835	3.17361	3.17361
GCCACGATGGAGCTCACTCG	FBgn0038427	ema	66.167	596.981	58.2409	756.813	3.1735	3.69983	3.1735
TGCCAACGCTCCACGCCCAG	FBgn0041713	yellow-c	788.879	7103.4	694.379	21960.4	3.17064	4.98304	3.17064
CCTCTGCTATAAAGTCAGCC	FBgn0027086	Aats-ile	3.72772	33.5383	3.28118	64.1367	3.16944	4.28887	3.16944
CTTCAAGGTGCGTTCCCCCA	FBgn0034583	CG10527	416.107	8686.41	366.261	3291.5	4.38373	3.1678	3.1678
CTTCTTGGCGTCATGGTCCT	FBgn0036106	CG6409	353.667	3177.19	311.302	33402.4	3.16729	6.7455	3.16729
TTTGATGAGCACATTTAGTT	FBgn0027872	rdgBbeta	267.93	2405.81	235.835	2273.01	3.1666	3.26875	3.1666
GCGGCACCTGGCCTCCAGTG	FBgn0003139	PpV	62.4393	1522.64	54.9597	492.57	4.60797	3.16388	3.16388
CGTTTGTAGGGAACATCCTG	FBgn0031969	pes	34.4814	2316.38	30.3509	271.94	6.06991	3.16348	3.16348
GCCACGCACTGAATGTTCTT	FBgn0034703	CG3045	68.9628	3000.56	60.7018	543.879	5.44327	3.16348	3.16348
GATCTTGGCCAACTTGGAGT	FBgn0039319	CG13659	189.648	4268.3	166.93	1495.67	4.49227	3.16348	3.16348
CCGTCCAGGTGCTATCCCCC	FBgn0034346	CG12263	72.2246	883.174	63.5728	569.534	3.61214	3.1633	3.1633
CGCCCCCGATAAATAGAACC	FBgn0037917	wkd	6.98947	62.6048	6.15221	118.012	3.16302	4.26168	3.16302
TGCAAGGAGATCCTCAGCAA	FBgn0035714	CG8549	49.8583	25643.4	43.8857	392.517	9.00654	3.16093	3.16093
ATTACCAATCCAACCTGTTA	FBgn0267033	mamo	10.2512	91.6713	9.02324	261.678	3.16067	4.858	3.16067
CCGGAGACTCTGGAGCAAGG	FBgn0034791	EMC8-9	147.711	50463.9	130.017	1162.16	8.41633	3.16004	3.16004
TGTTTGTCACACGTGCCAAG	FBgn0039946	ATbp	6.52351	13182.8	5.74206	51.3094	10.9807	3.15958	3.15958
CCAGCTGTGGGTTGCTGTGC	FBgn0038461	CG3678	290.762	9524.87	255.932	2285.83	5.03379	3.15889	3.15889
ATCATCGTTGTCACATGCCG	FBgn0260452	CG13984	505.572	17659	445.01	3973.91	5.12634	3.15865	3.15865
CGATCAATTTGCAAGGGATA	FBgn0003416	sl	60.1095	1189.49	52.909	472.046	4.30661	3.15734	3.15734
TGTGGGATACGTCGCCTATG	FBgn0262840	CG43204	669.126	8465.06	588.971	5254.08	3.66117	3.15717	3.15717
TGGCGAGTGCACCTACCATC	FBgn0029503	CHORD	46.1305	411.403	40.6046	1369.96	3.15676	5.07635	3.15676
TTTGTCAAGAATCTGAGTGG	FBgn0053970	CG33970	253.019	2256.01	222.71	2098.55	3.15645	3.23616	3.15645
ACTTGGTACGCCTCCAGTGA	FBgn0023170	RpL39	9.78526	87.1995	8.61309	115.446	3.15564	3.74455	3.15564
GCGCGTCATGGGCATCGACT	FBgn0001961	Arpc1	16.3088	145.332	14.3551	212.934	3.15564	3.89077	3.15564
TCTTCGTCTTGTACGGATAG	FBgn0019957	ND-42	3.26175	29.0665	2.87103	28.2202	3.15564	3.29709	3.15564
GCAACATCGGGAAGAACAGT	FBgn0039907	lgs	494.389	377668	435.166	3863.6	9.57726	3.15031	3.15031
CCACACCAAAGGCATGAGTC	FBgn0262166	calypso	57.7797	637.227	50.8582	451.523	3.46317	3.15024	3.15024
GTTCCAGGCTGGCGATAAAT	FBgn0032815	CG10462	11.1832	228.06	9.84353	87.226	4.35001	3.14751	3.14751
GCTGAACTACGCATTCCCCA	FBgn0038453	CG10326	537.724	4760.2	473.31	4412.61	3.14608	3.22077	3.14608
TGGCGGGACGCGATCTCTGG	FBgn0033566	CG18004	763.717	6759.08	672.231	32917.5	3.14572	5.61376	3.14572
CAGGCTGGAGTCGAATCCGT	FBgn0002533	Lcp2	777.23	14484.1	684.125	6049.38	4.21998	3.14445	3.14445
CCTGGGCTGTGTGAGGATAC	FBgn0029006	Smurf	290.762	7859.13	255.932	2262.74	4.75646	3.14424	3.14424
CATGTCCCGATGGTCCCTGT	FBgn0003598	Su(var)3-7	88.0674	778.088	77.5178	4309.99	3.14325	5.79701	3.14325
CTGGTCAGTGGCTGTCATCT	FBgn0259483	Mob4	361.123	3546.11	317.864	2806.62	3.29568	3.14235	3.14235
TGCCATTTACACAGTTAGCC	FBgn0261807	CG42753	919.349	257759	809.22	7121.74	8.1312	3.13763	3.13763
CTGGTCGGGATCGTACCAGA	FBgn0030085	CG6999	122.549	1077.7	107.869	8129.97	3.13652	6.2359	3.13652
AATCGCAGCGCAGTCCTGGT	FBgn0033993	CG8089	1646.72	14479.6	1449.46	18119.9	3.13635	3.64399	3.13635
TTTGGACCGCATTCAGTTGG	FBgn0264329	CG43788	1345.24	11834.5	1184.09	10400.4	3.13707	3.13478	3.13478
TCCAGCGATACGAATCATCA	FBgn0036305	CG10984	150.973	1325.88	132.888	1724	3.13459	3.69748	3.13459
AAATGTCAACAAATTGTTAC	FBgn0261054	Sfp24Bc	24.2302	626.048	21.3277	187.279	4.6914	3.13439	3.13439
AAACCAGGATGCTCCTTCAG	FBgn0035812	CG7457	33.5495	1435.44	29.5306	259.112	5.41906	3.1333	3.1333
CCGCTTCCGTCGATACCAGT	FBgn0038282	dpr9	243.7	2137.51	214.507	1908.71	3.13275	3.1535	3.13275
AGGCTTAGGAGTGCTGGGTG	FBgn0085430	CG34401	744.146	6526.55	655.005	19069.1	3.13266	4.86359	3.13266
TACCGCCAGTGATGGAGTGG	FBgn0261954	east	943.579	16675.2	830.548	7280.8	4.14342	3.13196	3.13196
CACGAGAACGGTGACAAGTG	FBgn0004864	hop	241.836	2119.62	212.866	15138.8	3.1317	6.15216	3.1317
GTCCACAAATGCGGACACGA	FBgn0031361	CG17652	2.32982	210.173	2.05074	17.9583	6.49521	3.13044	3.13044
GTGCTTCACCAAGCGAATAA	FBgn0286075	lig3	2.32982	69.3124	2.05074	17.9583	4.89482	3.13044	3.13044
GCAACCGAAAATTCCTTAAG	FBgn0034062	CG8388	2.32982	24.5947	2.05074	17.9583	3.40006	3.13044	3.13044
CAGCTCGTTGGAGCTGATGG	FBgn0267978	ap	53.586	670.765	47.1669	413.041	3.64588	3.13044	3.13044
GCAGTTCTCCAGCCGCACAA	FBgn0263602	Tasp1	4.65965	44.7177	4.10147	35.9166	3.26255	3.13044	3.13044
GAACCTGGCCACGTTCTCGT	FBgn0033179	p47	89.9312	787.031	79.1584	1954.89	3.12953	4.6262	3.12953
ACCATCGAGCGCAAGGTGCT	FBgn0033464	CG1441	470.625	20131.9	414.249	3622.44	5.41876	3.12839	3.12839
CGCACACCGAATGCTCTCCT	FBgn0051119	HDAC11	570.341	38904.4	502.02	4389.52	6.09196	3.12825	3.12825
GACACCTTGATAGGCCTGTG	FBgn0260487	CG42534	411.913	7606.48	362.57	3168.35	4.20682	3.1274	3.1274
GACAAATTCGTGGCCGTCCG	FBgn0266711	EloC	56.3818	1178.31	49.6278	433.564	4.38535	3.12703	3.12703
GTCCGCATCCGCACAACAGG	FBgn0030071	CG12661	701.277	23854.6	617.271	5392.62	5.08814	3.12701	3.12701
TCCGCAAAATAGTCCGCCCA	FBgn0020647	KrT95D	285.171	2490.78	251.01	4315.12	3.1267	4.10358	3.1267
AAGCCCATGAGACTATTGTC	FBgn0051851	CG31851	152.837	1502.51	134.528	1174.98	3.29732	3.12666	3.12666
ATCGAACTGGAAGATCTCGA	FBgn0034817	Art7	5.12561	44.7177	4.51162	66.7022	3.12505	3.88602	3.12505
ATCGTAGAGGCAGTTGAGCA	FBgn0040512	zetaCOP	30.7537	268.306	27.0697	246.285	3.12505	3.18558	3.12505
GGTGAACTTTGTGCCCGCCG	FBgn0053092	P5CDh2	126.742	2806.03	111.56	972.313	4.46856	3.1236	3.1236
ATACCTTAATCCGGGTGGAG	FBgn0053658	CG33658	198.501	29784.2	174.723	1521.32	7.22926	3.12219	3.12219
ACAGATCAAAACGTATTCGT	FBgn0005586	Rab3	1301.44	18705.4	1145.54	9966.85	3.84527	3.12111	3.12111
ACAAGATCCTGCGCCGTCTG	FBgn0033225	CG1550	1137.89	9898.26	1001.58	10628.7	3.12082	3.40762	3.12082
CCCTCGAAACAAGTGCCCTC	FBgn0267384	Ubc7	19.1046	518.725	16.816	146.232	4.76298	3.12035	3.12035
AGGAAACATAACAACAATAT	FBgn0038888	CheB93a	17.2407	149.804	15.1754	346.338	3.11919	4.51237	3.11919
CTGCCCAGGACATGCAAGGA	FBgn0038207	CG14356	396.07	3441.03	348.625	8935.53	3.11901	4.67981	3.11901
TCTGGCCAACGGAGCCCAGA	FBgn0039474	CG6283	120.219	1178.31	105.818	918.438	3.29298	3.1176	3.1176
TGCGCTTGTGGATTCTCATC	FBgn0019936	RpS20	74.5544	1972.05	65.6235	569.534	4.72526	3.1175	3.1175
ACTAAAGTTAACAGGAACCA	FBgn0045470	Gr93b	14.4449	9140.29	12.7146	110.315	9.30554	3.11708	3.11708
GAATCCGGTGCCCTACTGGA	FBgn0030289	GCS1	27.9579	304.08	24.6088	212.934	3.44312	3.11316	3.11316
CTTGTGGCGCGCCTCTGTGG	FBgn0033206	DCTN4-p62	134.664	1164.9	118.533	1716.3	3.11277	3.85595	3.11277
CATTGACCACACGACCCATT	FBgn0037678	CG16749	225.527	1949.69	198.511	2919.5	3.11187	3.87843	3.11187
ACTTTCCTGGCCGTTCTGGG	FBgn0036681	Obp73a	636.508	5502.51	560.261	7752.85	3.11184	3.79056	3.11184
ACACATTGACGCCTTCTATC	FBgn0051115	CG31115	438.939	3794.3	386.359	9564.07	3.11174	4.62961	3.11174
TCCGGCGGCCAAGAGGGCAT	FBgn0259203	CG42307	2.32982	20.123	2.05074	17.9583	3.11055	3.13044	3.11055
ACACTGTATTCCGTCAGAGT	FBgn0011832	Ser12	1172.37	84695.3	1031.93	8912.44	6.17478	3.11048	3.11048
TAGCCTGCCTCCCTCCCCGG	FBgn0039200	CG13616	1236.21	10674.1	1088.12	11934.6	3.11013	3.45524	3.11013
TCGATGCGTTTCGGATTAAG	FBgn0262365	CG43063	402.594	3474.56	354.367	3601.92	3.10944	3.34545	3.10944
GTTCCGGATAAGGCAAATGC	FBgn0038593	Vps39	13.513	145.332	11.8943	102.619	3.42694	3.10896	3.10896
GAGTTTATGAGCCTCGTCAT	FBgn0033521	CG12896	119.287	1026.27	104.998	4558.84	3.1049	5.44024	3.1049
CGTCATCGAACTATCATCAG	FBgn0027567	CG8108	7.45544	71.5483	6.56235	56.4403	3.26255	3.10444	3.10444
CCAGTGGCAGCAGTACTACG	FBgn0263741	CG43666	1209.65	45075.4	1064.74	9156.16	5.21969	3.10424	3.10424
CAACTGGCGTAGATTTCGTT	FBgn0265429	CG44341	1393.7	20523.2	1226.75	10546.6	3.88026	3.10387	3.10387
CGGCGCCTGTCCAGAGTGCA	FBgn0024956	Mat1	936.59	8051.42	824.396	17642.7	3.10375	4.41959	3.10375
GATCCAAATGGGCTACTTCA	FBgn0031848	Nse1	48.9263	420.346	43.0654	1051.84	3.1029	4.61024	3.1029
GAGGTGGACTTGACTCTGGG	FBgn0259189	Ir7e	345.746	21549.5	304.329	2609.08	5.96179	3.09984	3.09984
CCATTCGAGTGTCCGCTGGC	FBgn0266456	CG45081	504.174	4321.96	443.779	7142.27	3.09969	4.00847	3.09969
TTATTTGCATGAGTGAGACG	FBgn0030514	CG9941	90.8632	1578.53	79.9787	684.98	4.11875	3.09837	3.09837
ATGTCTGTCCAGGCTGACGC	FBgn0036422	CG3868	175.203	13303.5	154.215	1318.65	6.24664	3.09605	3.09605
ACAAGCGGAGCCGCCGTCCG	FBgn0032117	FucTB	110.9	948.015	97.615	16729.4	3.09565	7.42107	3.09565
TTGCTGACGCCCGAGGAGGA	FBgn0010441	pll	54.9839	469.536	48.3974	664.457	3.09415	3.77917	3.09415
CTTATTAGAAGAGAATCGGT	FBgn0052016	4E-T	30.7537	1567.35	27.0697	230.892	5.67143	3.09247	3.09247
TGCATGCTAGTGATCTTGGG	FBgn0051326	CG31326	848.988	7239.79	747.288	10300.4	3.09213	3.78489	3.09213
TCTCCAAGGCCGCTGAAATG	FBgn0028475	Hrd3	66.633	567.915	58.651	872.26	3.09137	3.89453	3.09137
CTGGGTTATCGGTCTCCCAG	FBgn0039840	CG11340	212.014	1806.59	186.617	15546.7	3.09104	6.38039	3.09104
GTGCTGATGGGCTTTATCAC	FBgn0034938	CG3803	577.797	24406.9	508.582	4330.51	5.40058	3.08998	3.08998
CTCCTCGCCGCTCTCCCCAT	FBgn0037359	MED27	355.531	3025.15	312.942	6426.5	3.08896	4.36006	3.08896
GCCACACAAGCACCACGACC	FBgn0034263	CG10934	971.537	40288.4	855.157	7275.67	5.37395	3.08882	3.08882
GCACACGCGCCTGAATGAGC	FBgn0024360	CG11418	128.14	1111.23	112.79	959.486	3.11637	3.08862	3.08862
CGAGGAGAGAGTACCGCCCA	FBgn0082585	sprt	349.94	10649.5	308.02	2619.34	4.92754	3.08811	3.08811
CGCACTTCGGGGAAACTAAT	FBgn0262024	CG42835	103.91	10412.5	91.4628	777.337	6.64684	3.08728	3.08728
TCCATTAAACTCACCGCCCA	FBgn0030268	Klp10A	38.6751	328.675	34.0422	384.82	3.08718	3.49879	3.08718
GCCGGACAGCCCATCTGTTG	FBgn0036680	Cpr73D	802.858	6821.68	706.683	9828.31	3.08691	3.79781	3.08691
GATACTGCAGAGCGCCGACC	FBgn0036105	Blos4	99.2505	842.928	87.3613	22604.3	3.08626	8.01539	3.08626
GTGTATGCGGGTGCACAGTT	FBgn0024315	Picot	475.284	4035.77	418.35	9920.67	3.08598	4.56765	3.08598
GATGGACAGTACCTGATCCT	FBgn0265102	Oseg1	225.527	30101.7	198.511	1685.51	7.0604	3.0859	3.0859
CCAGCGGGGCGAACAGGTAG	FBgn0025335	CG4585	6.52351	73.7842	5.74206	48.7439	3.49959	3.08558	3.08558
GACCGTCCGTAAGAGTAAGA	FBgn0052564	CG32564	32.1516	272.778	28.3002	13260.9	3.08476	8.87215	3.08476
GGGCAGGATTGGATTCCTCA	FBgn0287423	Nplp2	111.366	943.543	98.0252	838.908	3.08278	3.09729	3.08278
TGGCCACTCAGACTTCCCGG	FBgn0031080	CG12655	932.862	82727.7	821.115	6952.42	6.47056	3.08186	3.08186
CAAGACCAACAAGAAGTTGG	FBgn0000137	ase	17.7067	149.804	15.5856	5074.5	3.08071	8.34691	3.08071
TCCGGTGAGCAACCATTCTA	FBgn0010258	Rbp4	256.281	2164.34	225.581	2645	3.07813	3.55155	3.07813
GGGTATGTCTGCCTCCATGG	FBgn0026259	eIF5B	17.2407	145.332	15.1754	746.552	3.07547	5.62043	3.07547
CTGATCAGAGTGAATGTATA	FBgn0050018	mthl13	148.177	133813	130.427	1098.02	9.81868	3.07359	3.07359
CTCGCAAGGCGCACCACGAG	FBgn0038307	mRpS10	629.519	13216.3	554.109	4653.76	4.39193	3.07016	3.07016
CACCTGTTGGACGTGTTCAA	FBgn0000996	dup	3.72772	31.3024	3.28118	636.236	3.06991	7.59921	3.06991
TAAAGTTCTACTACCAAAAG	FBgn0261792	snRNP-U1-C	1.86386	15.6512	1.64059	17.9583	3.06991	3.45236	3.06991
TGGATACAACCCCTTTAAAA	FBgn0024811	Crk	1.86386	15.6512	1.64059	15.3928	3.06991	3.22997	3.06991
TCGGGAAAAAGGCGAGAATA	FBgn0030506	Lig4	144.915	2376.74	127.556	1069.8	4.03571	3.06814	3.06814
AGGACCAGACTGCCTGGAGA	FBgn0038281	RpL10Aa	67.099	567.915	59.0612	495.136	3.08131	3.06754	3.06754
CTCCATCTGCAGGCCAGGGC	FBgn0066303	CG33932	648.157	11774.2	570.515	4771.77	4.18314	3.06419	3.06419
CTTTAGGCTGCCGTACTGAG	FBgn0003268	rod	84.3397	782.559	74.2366	620.844	3.21392	3.06403	3.06403
CGCGGATGGTGACCTCCACA	FBgn0026597	Axn	30.7537	257.127	27.0697	230.892	3.06365	3.09247	3.06365
GCCAGCAAGATCAGGCGCCG	FBgn0037993	dpr15	129.538	1082.17	114.021	1059.54	3.06247	3.21607	3.06247
ACACCCACCTCGCAATCCGG	FBgn0035520	CG11586	231.585	27141.4	203.843	1700.91	6.87281	3.06077	3.06077
GTGCTTCAAGCGCTCGTAGC	FBgn0025381	rush	239.972	2774.73	211.226	1762.48	3.53141	3.06075	3.06075
CCATTGAGCGGTATACTATC	FBgn0033177	CG11141	274.453	2289.55	241.577	20734.1	3.06043	6.42338	3.06043
CTCCTTTGGCAAGCAAGTGG	FBgn0003345	sd	30.2877	252.655	26.6596	890.218	3.06036	5.06143	3.06036
GGAAGTGCAAGAATCCCAAG	FBgn0053272	CG33272	26.56	2202.35	23.3784	194.976	6.37364	3.06005	3.06005
ATGATTCGGTGGCACCCAAC	FBgn0003076	Pgm	11.1832	122.974	9.84353	82.095	3.45895	3.06005	3.06005
ATTCACATATTCAGCATAGG	FBgn0040009	CG17490	2.79579	29.0665	2.46088	20.5238	3.37803	3.06005	3.06005
ACACTGACCAAGCCTACCTG	FBgn0051368	CG31368	5.59158	51.4253	4.92177	41.0475	3.20115	3.06005	3.06005
CGCAGCTGATCAACCAGATG	FBgn0027564	CG3149	2.79579	24.5947	2.46088	20.5238	3.13702	3.06005	3.06005
ATTCAACTAGGAGTTCCCGG	FBgn0037270	CG9769	4.19368	53.6612	3.69132	30.7856	3.67759	3.06005	3.06005
TGGGCCTCAGGCTATAGCCA	FBgn0260639	gammaTub23C	1.39789	107.322	1.23044	10.2619	6.26255	3.06005	3.06005
AGCCGATCGTTGGCAATATA	FBgn0031528	CG15412	172.407	19789.8	151.754	1264.78	6.8428	3.05907	3.05907
AGGAGCGGCGCAAAGGTCCA	FBgn0038861	CG7009	226.459	1887.09	199.332	3117.05	3.05884	3.96694	3.05884
CAACGAATCGAGCTGTCGAC	FBgn0038087	beat-Va	1273.95	10600.3	1121.34	15680.1	3.05673	3.80564	3.05673
AGGCGGACTCAGAGGATAGT	FBgn0267384	Ubc7	35.4133	503.074	31.1712	259.112	3.82841	3.05529	3.05529
AACCTGAAGATGATATTCAG	FBgn0052644	Mur11Da	100.648	889.882	88.5918	736.29	3.14429	3.05503	3.05503
CGAAAGTACCACAACTACTG	FBgn0262021	CG42832	116.491	968.138	102.537	928.7	3.05499	3.17907	3.05499
GCCTAGAAGCAGCCTATCCA	FBgn0262127	kibra	432.416	3593.07	380.617	6270.01	3.05473	4.04206	3.05473
ATTTGCTGGGGTCTCCGTCG	FBgn0083228	Frq2	289.83	2408.05	255.112	2698.87	3.05458	3.40316	3.05458
ATCCTCGCTAGAACTCATAA	FBgn0029912	CG4557	137.926	1574.06	121.404	1005.66	3.51253	3.05027	3.05027
CTGGTGAACGGTTCACAAAT	FBgn0085327	CG34298	152.837	1265.51	134.528	2870.76	3.04966	4.41545	3.04966
CCGGGGGAGAATGTTGAGTC	FBgn0031683	CG4230	449.19	13361.6	395.382	3270.97	4.89463	3.0484	3.0484
GGCGGAGAACAAGTTCGCTG	FBgn0001961	Arpc1	14.4449	167.691	12.7146	105.184	3.53717	3.04837	3.04837
GACCAGGTACCGATCAGTAA	FBgn0039080	Ir94h	394.672	3264.39	347.395	13509.8	3.04809	5.28128	3.04809
CCTCGGTATGGTCACACCCA	FBgn0016917	Stat92E	52.1881	431.526	45.9365	1570.07	3.04765	5.09504	3.04765
GTGCTGGCGTCGAGAAAGTT	FBgn0030349	CG10353	672.387	5553.94	591.842	6198.17	3.04615	3.38856	3.04615
TGGCCTTAAACACGCAGCCA	FBgn0038902	CG6800	275.851	2276.13	242.807	2532.12	3.04462	3.38246	3.04462
AGCGCTCCAGGCGACCGGAG	FBgn0039427	CG5447	106.706	3977.64	93.9237	774.772	5.2202	3.04421	3.04421
TCGCTACGACTGGCACCAGA	FBgn0029503	CHORD	20.5025	194.522	18.0465	148.797	3.24606	3.04356	3.04356
CCGAACATCCTTGGGTTGTG	FBgn0051205	CG31205	1482.7	43935.1	1305.09	10744.2	4.88908	3.04134	3.04134
CACATTCAAGGCACCATCGA	FBgn0038826	Syp	207.354	1705.98	182.515	1962.58	3.04043	3.42666	3.04043
CTGGCCATCGCCGGCATCAT	FBgn0038755	Hs6st	502.776	32290.6	442.549	3640.4	6.00506	3.04019	3.04019
TCGCACCACCACATATTCGT	FBgn0005649	Rox8	60.1095	494.13	52.909	1513.63	3.03923	4.83835	3.03923
GTCCAGGAGGGACAGGATCA	FBgn0031946	CG7164	174.737	2470.65	153.805	1262.21	3.82164	3.03678	3.03678
GTTCTGCGACGAGTTCGACT	FBgn0039019	HP1c	116.491	25972	102.537	838.908	7.80059	3.03237	3.03237
TGCTGCTGGGGAGCACATGG	FBgn0020880	CG7179	377.432	4914.47	332.219	2711.7	3.70275	3.02899	3.02899
CGCGTACGGTGAGCGAGTAT	FBgn0001075	ft	978.992	7986.58	861.719	16993.7	3.02821	4.30164	3.02821
CGTTCCGAGCACCTCAGCGT	FBgn0039683	dmrt99B	809.847	19496.9	712.836	5810.79	4.58945	3.02709	3.02709
TCGGTGGAGCAAAACAATGG	FBgn0031143	CG1532	174.737	1424.26	153.805	1567.5	3.02695	3.34929	3.02695
CATCATCATGGAGCGCGGAG	FBgn0040670	e(y)2b	881.14	7452.2	775.588	6318.75	3.08022	3.02628	3.02628
CTTCAAGCTGAGTCCAGAAA	FBgn0034737	CG11362	131.868	4449.41	116.072	944.093	5.07645	3.02391	3.02391
TATTTGGCATCCAAGCCTAT	FBgn0051785	CG31785	48.4604	393.516	42.6553	354.035	3.02154	3.05309	3.02154
TTGGGAGGCCTGGCTCAGAT	FBgn0045073	Stim	567.545	5600.89	499.559	4053.44	3.30285	3.02042	3.02042
CCTGCCGCGCATACGAAGGA	FBgn0035142	Hipk	81.5439	2332.03	71.7757	582.362	4.83786	3.02035	3.02035
CCAGTGATGTGGATCATGCG	FBgn0087013	Karybeta3	7.45544	60.3689	6.56235	56.4403	3.01744	3.10444	3.01744
GCAAACGAACATGGGAGCAT	FBgn0001092	Gapdh2	515.357	4172.16	453.623	4386.95	3.01715	3.27365	3.01715
TAACCATGGCGGGCACTATG	FBgn0030366	Usp7	7.9214	98.3789	6.9725	56.4403	3.63452	3.01698	3.01698
AAAAATGTACTGCGCCCTTG	intergenic	#N/A	468.761	3794.3	412.608	8940.66	3.01691	4.43754	3.01691
TCGCCCGCGAGTCCCGCTGT	FBgn0263930	dally	827.088	23814.4	728.011	5890.32	4.84765	3.01631	3.01631
GCTCAACAGAGGAACATATG	FBgn0262537	CG43091	289.364	2718.84	254.701	2060.07	3.23203	3.01582	3.01582
CATCCTGCAGCAGTATGACC	FBgn0283451	br	39.607	319.731	34.8625	1172.42	3.01303	5.07167	3.01303
GACGAAGAGCGTGCCCACGA	FBgn0034996	CG13575	1208.71	9755.16	1063.92	13322.5	3.01269	3.6464	3.01269
GAGGCCTACGATGACACCCT	FBgn0050392	CG30392	83.4077	673.001	73.4163	743.986	3.01236	3.3411	3.01236
AGAACGCTGTTAGCATCCTG	FBgn0038597	CG8064	53.12	534.376	46.7568	377.124	3.33053	3.01179	3.01179
GCCAAGCACTCCGACCACGG	FBgn0003334	Scm	157.962	5084.4	139.04	1121.11	5.00843	3.01136	3.01136
ACCACCGTGGGATCAATAAC	FBgn0040294	POSH	101.58	6747.9	89.4121	720.897	6.05374	3.01125	3.01125
CACCTGCTGGAGGACCGCGA	FBgn0026597	Axn	206.422	1663.5	181.695	1898.45	3.01055	3.38523	3.01055
TGCAGCCAGTATGGGAAGGG	FBgn0034532	CG13436	1016.27	20000	894.531	7203.84	4.29864	3.00956	3.00956
AAGGAACAGGAGGTGACCCT	FBgn0030114	CG17754	521.415	14929	458.955	3694.28	4.83954	3.00887	3.00887
CAGTTCTATTGGACACAGTG	FBgn0034957	CG3121	318.72	3718.28	280.541	2257.61	3.54427	3.00852	3.00852
TGCGCACACTGAGCGTCTCG	FBgn0028990	Spn27A	2114.55	26408	1861.25	14972.1	3.64255	3.00793	3.00793
ATCTTCACAAAGATGTTCAG	FBgn0016081	fry	208.752	1679.15	183.746	10941.7	3.00787	5.89598	3.00787
CCCAACGGTGTGCCGTCCTT	FBgn0019938	RpI1	3.26175	185.578	2.87103	23.0892	5.83024	3.00758	3.00758
TGCTCGCGAGGAGCGCGCCG	FBgn0029751	CG17764	3.26175	31.3024	2.87103	23.0892	3.26255	3.00758	3.00758
GGCCTGTGTCGCACAATCGA	FBgn0011760	ctp	6.52351	221.353	5.74206	46.1784	5.08455	3.00758	3.00758
GCCGCACCTTATTCAGTATG	FBgn0085436	Not1	96.4548	2944.66	84.9005	682.415	4.9321	3.0068	3.0068
CTGTTCCAGACTGAGCCGTC	FBgn0004066	Prosalpha4	50.7902	8869.75	44.706	359.166	7.4482	3.00611	3.00611
CCGCTCGGCACACCGGAATC	FBgn0040371	CG12470	141.187	1133.59	124.275	5018.06	3.00522	5.33553	3.00522
TGCATGAGGATAGCCTGTCC	FBgn0027561	CG18659	79.68	639.463	70.1352	9753.91	3.00457	7.1197	3.00457
TGCATCAAGATGAGGTACCT	FBgn0261630	CG42713	162.622	1301.28	143.141	4671.72	3.00034	5.02844	3.00034
GATATTATCGATTCCTATGG	FBgn0039068	CG13827	1.39789	11.1794	1.23044	12.8273	2.99952	3.38197	2.99952
TATTGTGTATCAGCCACAGG	FBgn0021874	Nle	2.79579	22.3588	2.46088	23.0892	2.99952	3.22997	2.99952
TCCGACTTTCAGGAGTGCGT	FBgn0031228	ND-15	2.79579	22.3588	2.46088	20.5238	2.99952	3.06005	2.99952
GAGCATCCCGAGTCATAGTA	FBgn0032364	CG4970	8.38737	67.0765	7.38265	143.666	2.99952	4.28244	2.99952
CAACATTGCCATGGTTAAGT	FBgn0034023	Ir52a	262.804	4795.97	231.323	1849.7	4.18976	2.99931	2.99931
ATCAAGGGTACGTTCAAGTC	FBgn0031449	CG31689	277.715	5540.52	244.448	1949.76	4.31834	2.9957	2.9957
CCAGTCCGCTCTGCGTGCGT	FBgn0004404	RpS14b	845.726	8310.78	744.417	5928.8	3.29672	2.99356	2.99356
GCCTTTGCGGTAGACAAGAC	FBgn0034270	CG6401	5.12561	2653.99	4.51162	35.9166	9.01622	2.99293	2.99293
GCGCGAAATTTGGCTGAAGG	FBgn0085191	CG34162	157.03	1249.86	138.22	1582.89	2.99265	3.51753	2.99265
TGTTCCCACAGCACCAGACG	FBgn0053958	CG33958	703.141	10962.5	618.912	4925.7	3.96262	2.99252	2.99252
TTGAAGCAGTGCACCAGGCA	FBgn0263656	CG43647	1734.79	16196.7	1526.98	12152.6	3.22287	2.99252	2.99252
GAGGGCGGGTCTATCCACCC	FBgn0032470	CG5142	46.5965	424.818	41.0147	325.815	3.18855	2.98984	2.98984
TTCTGGAGTCGGGAACAGAC	FBgn0283476	Dhc16F	186.386	1480.16	164.059	5620.94	2.98938	5.09853	2.98938
GACAACCAGACGTACAGAAA	FBgn0025381	rush	31.2197	433.762	27.4799	218.065	3.79638	2.98831	2.98831
CGAGCGAGACAACACCGCTG	FBgn0016078	wun	144.915	1149.24	127.556	1264.78	2.98741	3.30968	2.98741
ATCGCCACGCCCATTCACCA	FBgn0033529	CG17765	266.532	41149.2	234.604	1859.97	7.27041	2.98698	2.98698
GTCTCAAACCTGCCCAACTG	FBgn0285951	mRpS34	6.98947	73.7842	6.15221	48.7439	3.40006	2.98605	2.98605
AGCCAGATAACAAAAGTGAT	FBgn0032197	CG5694	13.9789	451.649	12.3044	97.4878	5.01387	2.98605	2.98605
ACGACAATCCCAGTACCCAA	FBgn0038348	AOX2	73.6225	2712.13	64.8032	513.094	5.20314	2.98508	2.98508
TCAGAGGATACCACTCATCC	FBgn0031139	CG11227	454.316	34723.3	399.893	3158.09	6.25606	2.98137	2.98137
TTGCAGAATGTGTGCTTGCA	FBgn0286741	CG46383	1525.1	12538.8	1342.41	10595.4	3.03942	2.98054	2.98054
ATCGTGGACTAGGGAGTCCA	FBgn0015589	Apc	386.285	31718.3	340.012	2683.48	6.3595	2.98045	2.98045
ACTGCCTCGGCGGCTCGCGT	FBgn0022349	CG1910	391.877	20608.1	344.934	2721.96	5.71667	2.98026	2.98026
GGCAATCAGGCTGTAGACCG	FBgn0038880	SIFaR	377.898	3528.23	332.629	2624.48	3.22288	2.98004	2.98004
AGCCAAGACCGTGAAGGATG	FBgn0030672	CG9281	182.192	3253.21	160.368	1264.78	4.15833	2.97943	2.97943
CCAACTTCGAGGGCAAGTTC	FBgn0038619	CG7685	107.172	845.164	94.3338	2275.57	2.9793	4.59231	2.9793
GTTATTATTGGAGCTATTGG	FBgn0013680	mt:ND2	167.281	1319.17	147.243	1716.3	2.97928	3.54303	2.97928
CTCCGCGAACCAGGTATTCC	FBgn0003655	swa	13.047	102.851	11.4841	1008.23	2.97876	6.45604	2.97876
CGTGTACATCAGCACTCCCG	FBgn0039844	CG1607	1081.04	13918.4	951.541	7491.17	3.6865	2.97685	2.97685
GCCATCGGATCAGGAATAAC	FBgn0051008	CG31008	313.594	10902.2	276.029	2167.82	5.11957	2.97335	2.97335
TCCCCTCTGGAGACGCTCTT	FBgn0029084	gom	309.401	2428.17	272.338	5038.58	2.97232	4.20955	2.97232
CAATTCATCAAAGTGCGCGG	FBgn0022960	vimar	170.543	3002.79	150.114	1177.55	4.1381	2.97166	2.97166
CCGTTTGTGTGCGAGACGTG	FBgn0034570	CG10543	131.402	1030.74	115.661	1485.41	2.97162	3.68288	2.97162
GATCCTGAACGCGATTCCAC	FBgn0038303	SIDL	1018.13	8775.85	896.171	7029.39	3.10761	2.97155	2.97155
TCCCCAGCCGCGCCACTGCC	FBgn0031302	CG14340	1417	11092.2	1247.26	95338	2.96864	6.25622	2.96864
GCTCAACAGCTACAGCATAT	FBgn0285912	CG13646	213.412	2356.62	187.847	1470.01	3.46501	2.9682	2.9682
TGGGGATGCATGAGTTACCC	FBgn0033423	CG1809	1664.43	13019.6	1465.05	15516	2.96758	3.40474	2.96758
GAACCGCTTGAAGTAGTGGA	FBgn0022936	CycH	1.86386	187.814	1.64059	12.8273	6.65487	2.96694	2.96694
ATCGCAGCGGAGGTGCCGAC	FBgn0035243	CG13926	1.86386	15.6512	1.64059	12.8273	3.06991	2.96694	2.96694
CTTCTTCAGATGAGATCGGG	FBgn0030593	CG9512	11.1832	283.957	9.84353	76.9641	4.66627	2.96694	2.96694
GTACAGCACAGAGAAACAGC	FBgn0014877	Roe1	3.72772	348.798	3.28118	25.6547	6.54795	2.96694	2.96694
TGATCCTGTTGAAAGGAATA	FBgn0051606	CG31606	3.72772	89.4354	3.28118	25.6547	4.58448	2.96694	2.96694
TTGTACCAAACAATATTTAG	FBgn0039293	CG11851	33.5495	13929.6	29.5306	230.892	8.69764	2.96694	2.96694
CACGGTGGCTTTGGACACGG	FBgn0032280	CG17105	1135.56	14361.1	999.529	7806.72	3.66069	2.9654	2.9654
TAGTCGTAGGTAATCCATGT	FBgn0034168	CG15614	1318.68	47792	1160.72	9063.8	5.1796	2.9651	2.9651
ACGCAGCTGAACCCCCTCAT	FBgn0028663	VhaM9.7-b	107.172	871.995	94.3338	736.29	3.02439	2.96443	2.96443
AAGCTCGAGGGGATTGAAAA	FBgn0036359	CG14105	3.72772	29.0665	3.28118	25.6547	2.96299	2.96694	2.96299
TGGCGTTAGAGCGCTTTCCT	FBgn0259990	CG42487	3.72772	29.0665	3.28118	79.5295	2.96299	4.59921	2.96299
CGGAAGGAACTGCATCCATG	FBgn0035578	CG13707	210.15	1737.28	184.976	1441.79	3.04734	2.96245	2.96245
CCACCTCGTCGAGGTCCTTG	FBgn0036911	Fibp	343.416	5330.35	302.278	2355.1	3.9562	2.96184	2.96184
TTCGTCATTCAGGCGGCAGT	FBgn0023526	CG2865	991.573	7718.27	872.793	8014.53	2.96049	3.19891	2.96049
CTTGCCAGGAAATGGCACCT	FBgn0053126	NLaz	232.982	1813.3	205.074	1847.14	2.96033	3.17108	2.96033
CTTGGCGAAACGCGGAACAT	FBgn0034070	SP2353	213.878	21404.1	188.258	1462.32	6.64496	2.95748	2.95748
TCGTGCCGAAGGAGTGGATT	FBgn0050487	CG30487	291.228	5600.89	256.342	1990.8	4.26543	2.95721	2.95721
CGCCAGCTGAATGGCCTCCA	FBgn0039555	mRpS22	284.239	43411.9	250.19	1942.06	7.25484	2.95649	2.95649
CACGGCCATAATGTCTGAGA	FBgn0015268	Nap1	6.05754	46.9536	5.33191	61.5713	2.95443	3.52953	2.95443
CGCCTCTCACGTGAGCAAAA	FBgn0035142	Hipk	295.888	6206.81	260.443	2016.46	4.39073	2.95278	2.95278
TCTTACAATCGCAGCCTAGG	FBgn0035782	CG14835	475.284	3678.03	418.35	4666.59	2.95207	3.47959	2.95207
GACTCACTGGAGAAGGTTCT	FBgn0039881	CG1971	128.606	994.968	113.201	1513.63	2.95169	3.74106	2.95169
CTATAAAACAAGCTGTACTA	FBgn0054049	CG34049	49.3923	2124.09	43.4756	336.076	5.42642	2.95051	2.95051
GCTACGAGATGCGTCTAGGA	FBgn0034572	CG9346	7.9214	69.3124	6.9725	53.8749	3.12929	2.94986	2.94986
GCGGCTGCTGGCAAGCAGAT	FBgn0024841	Pcd	59.6435	460.592	52.4988	1367.4	2.94905	4.703	2.94905
CTCATCCTGGCGCTGAGACA	FBgn0051989	Cap-D3	224.129	1730.57	197.281	2247.35	2.94885	3.5099	2.94885
TTCCAGGTAATTGGGTCCGT	FBgn0051221	CG31221	533.996	4118.5	470.029	5151.46	2.94722	3.45416	2.94722
GTACCACAGTAGCGCCGTTG	FBgn0003117	pnr	1228.75	9468.97	1081.56	16742.3	2.94602	3.95231	2.94602
TCCCGCAAAGGAGGGCCGTT	FBgn0037126	CG14567	965.479	13395.2	849.825	6547.08	3.79432	2.94561	2.94561
TGCGACACATATGCCAGCGG	FBgn0035238	CG12104	316.856	2437.11	278.9	3032.38	2.94327	3.44263	2.94327
GTGAATGGTTACGCCTTGGG	FBgn0033879	CG6543	2.32982	17.8871	2.05074	25.6547	2.94062	3.64501	2.94062
GAAAAGCATTGTGGACGGAG	FBgn0015000	betaggt-I	10.2512	912.241	9.02324	69.2677	6.47555	2.94047	2.94047
CTCCTCCCGGATAGGCAGAA	FBgn0052649	CG32649	4.19368	93.9071	3.69132	28.2202	4.48494	2.93452	2.93452
CTTCAAGCTAAAGCGGGCCC	FBgn0033373	CG8080	4.19368	76.0201	3.69132	28.2202	4.18009	2.93452	2.93452
GCAGTACGGTCAGAAACTAG	FBgn0288631	CG5484	33.5495	71300.1	29.5306	225.761	11.0534	2.93452	2.93452
GACCCTCCTAGTCAATGTGG	FBgn0259230	lectin-22C	461.305	13674.7	406.046	3096.52	4.88964	2.93093	2.93093
CCCCAGGAGAGGGACTCCAC	FBgn0028978	trbl	85.2716	1057.57	75.0569	572.1	3.63255	2.93021	2.93021
CGTGTCGGATCCATACTGTT	FBgn0011481	Ssdp	1072.65	111573	944.159	7193.58	6.70066	2.92961	2.92961
GAGAAGGTGGTGGCCCGCGG	FBgn0030151	CG1354	60.1095	491.895	52.909	402.779	3.03268	2.9284	2.9284
CGGAGTGGGTGGCCATGCAT	FBgn0039508	CG3368	1273.95	9697.03	1121.34	9628.21	2.92824	3.10204	2.92824
CCTGCCCATTGTCTCCACAC	FBgn0039139	Ime4	38.6751	471.772	34.0422	259.112	3.60861	2.92818	2.92818
CACCGATCACACATTTGCCC	FBgn0032409	Ced-12	324.778	18958.1	285.873	2175.52	5.86722	2.92791	2.92791
TAACTCGGAACAGTCGCAGG	FBgn0036180	CG6091	47.5284	366.685	41.835	318.118	2.94768	2.92678	2.92678
TACGCCGCTTGCAACGCCAT	FBgn0087013	Karybeta3	5.59158	42.4818	4.92177	43.613	2.92552	3.14751	2.92552
TCAGCCGACGCACTAGCCAA	FBgn0033052	SCAP	6.52351	1086.64	5.74206	43.613	7.38001	2.92512	2.92512
GCCCAAGTGACCGCTATGGA	FBgn0038816	Lrrk	707.335	5370.59	622.603	5826.18	2.92462	3.22617	2.92462
CTTCCCGAGGCCGACATCCT	FBgn0250826	CG34160	238.108	217742	209.585	1590.59	9.83678	2.92395	2.92395
ACGAATCTGGTCGTACGCCC	FBgn0030877	Arp8	28.4239	248.183	25.019	189.845	3.12623	2.92373	2.92373
ATCTTCAATTGCGATAAGCC	FBgn0032111	CG13110	14.4449	109.558	12.7146	100.053	2.92307	2.97622	2.92307
TCAAACACTGATCCCTCAAT	FBgn0039492	CG6051	147.245	1699.27	129.606	982.575	3.52863	2.92243	2.92243
CAGCAGCAGAGCCTGTGCGG	FBgn0039078	CG4374	495.787	3758.52	436.397	7478.34	2.92237	4.09901	2.92237
GTCGCCAAGTATCTTTGTAA	FBgn0024251	bbx	96.4548	731.134	84.9005	1572.63	2.92221	4.21127	2.92221
GACCGGAGGAGCCTCTGGAC	FBgn0021765	scu	17.7067	169.927	15.5856	118.012	3.26255	2.92064	2.92064
CCAGCCAGATACCACAGCCC	FBgn0032815	CG10462	132.8	1980.99	116.892	885.087	3.8989	2.92064	2.92064
TGGTCCAGAATCCGGAGCAG	FBgn0050499	CG30499	20.9684	158.748	18.4566	251.416	2.92045	3.76787	2.92045
ACCAGGGAGTCGCAACGCAT	FBgn0037572	CG11698	330.835	21504.7	291.204	2203.74	6.0224	2.91985	2.91985
TGCACTTGGGCGGCGAGGTG	FBgn0010602	lwr	72.6905	550.028	63.983	1318.65	2.91966	4.36523	2.91966
GATCCGTCGAGTGGTAGCCG	FBgn0033224	Nop17l	603.425	5569.59	531.141	4012.39	3.20632	2.9173	2.9173
TACCCAAACGCCTCTTGGGA	FBgn0034416	CG15109	630.451	4757.96	554.929	7170.49	2.91589	3.6917	2.91589
AAGCGACTACGCAGTGATCT	FBgn0262360	CG43058	99.7165	2063.72	87.7715	661.891	4.37127	2.91477	2.91477
GGAACACATGCCTTAGATGT	FBgn0039909	ND-49	3.26175	24.5947	2.87103	79.5295	2.91463	4.79185	2.91463
TTGCTCGAAGGCCTTCGCCC	FBgn0033934	CG17385	3.26175	24.5947	2.87103	82.095	2.91463	4.83765	2.91463
ACCGCCACTGCATCCTACCT	FBgn0011289	TfIIA-L	188.716	1422.02	166.11	2003.63	2.91366	3.59241	2.91366
GCCGCGATCCTGCTTTGCCT	FBgn0020372	TM4SF	1248.79	9408.6	1099.19	13196.8	2.91345	3.58567	2.91345
CTGCAGGCGATGGCATACGA	FBgn0052091	CG32091	214.81	49835.6	189.078	1423.84	7.85797	2.91273	2.91273
GAGCAGGCATGTCTTACCCA	FBgn0010341	Cdc42	27.4919	840.692	24.1987	182.148	4.9345	2.91211	2.91211
GCTACTTCAACAGCGGAGGG	FBgn0040372	G9a	36.8112	516.489	32.4016	243.72	3.81052	2.91108	2.91108
TGCGCAAGGGTTTGCCATAA	FBgn0011230	poe	2055.37	15434.3	1809.16	16198.4	2.90867	3.16246	2.90867
GCGTTGGTAATTGGTTATGG	FBgn0039386	CG5948	158.428	1189.49	139.45	6552.21	2.90844	5.55416	2.90844
GTTCCTGAACCCGCTGTGCG	FBgn0050087	CG30087	39.607	319.731	34.8625	261.678	3.01303	2.90804	2.90804
CAGGCCCACCGCAATAGATA	FBgn0262125	Sec23	2.32982	26.8306	2.05074	15.3928	3.52559	2.90804	2.90804
GCTCGACGTTCTGATTGATC	FBgn0283535	Vha26	2.32982	22.3588	2.05074	15.3928	3.26255	2.90804	2.90804
CGGACGGATCACAGAACCCA	FBgn0015799	Rbf	41.9368	380.1	36.9132	277.071	3.18009	2.90804	2.90804
TGCCCCAATAGGATTCTGGT	FBgn0051998	CG31998	1804.68	24467.3	1588.5	11919.2	3.76104	2.90755	2.90755
CAGCTGCCAGCCCTTCCCAT	FBgn0037224	TwdlF	897.449	14989.4	789.943	5926.23	4.06197	2.90729	2.90729
ACTCCGGCGAGCGTTGGCAT	FBgn0020622	Pi3K21B	140.255	2734.49	123.454	926.134	4.28514	2.90724	2.90724
TCCACCTTCATCGGCCGATG	FBgn0038447	CG14892	412.845	4355.5	363.39	2724.53	3.39917	2.90641	2.90641
CGTGGTGAATAGATCCCAAA	FBgn0003392	shi	7.45544	55.8971	6.56235	71.8331	2.90641	3.45236	2.90641
ACTGACTGCTAAGCAACTGG	FBgn0039443	TwdlS	239.972	1797.65	211.226	1690.64	2.90518	3.00072	2.90518
GAGTACGATCAGTTGATCAA	FBgn0033523	CG12895	19.1046	143.097	16.816	169.321	2.905	3.33185	2.905
GTGGTGCGGACCGGGCACAG	FBgn0029720	CG3009	529.336	3964.22	465.927	4579.36	2.90478	3.29697	2.90478
CTGGGGCCAAGGGAGTACTT	FBgn0283712	LIMK1	275.385	2059.25	242.397	10367.1	2.9026	5.41849	2.9026
TGCAAGGTATATGACCTGTG	FBgn0023514	CG14805	116.957	874.231	102.947	1331.48	2.90203	3.69306	2.90203
CCTCATACAGGCCAGTCCAC	FBgn0015795	Rab7	66.167	494.13	58.2409	908.176	2.90071	3.96287	2.90071
TCTATTACACGAAACTCCAT	FBgn0053172	CG33172	223.663	1670.21	196.871	47007.1	2.90063	7.89949	2.90063
CGGCAGGTTGGTCACTATGG	FBgn0039465	Tsp97E	914.223	47391.8	804.709	6003.2	5.69595	2.89919	2.89919
CGTATGCATAACCAGAACCA	FBgn0033388	CG8046	102.512	764.672	90.2324	3160.66	2.89904	5.13044	2.89904
CGGTCCCAACACGCATGAGA	FBgn0264395	CG43843	520.483	6182.22	458.134	3417.21	3.5702	2.89897	2.89897
TCGTTTGCCAAAGAACGAAC	FBgn0266441	CG45071	242.302	6077.13	213.277	1590.59	4.64851	2.89877	2.89877
GAATTCGTATGCCGCCACCT	FBgn0010339	128up	12.1151	268.306	10.6638	79.5295	4.469	2.89877	2.89877
TAGCTCTGATCGAATTTCCA	FBgn0042102	CG18745	39.1411	58823.9	34.4524	256.547	10.5535	2.89655	2.89655
ACTGTTGGTCGGGACTCATG	FBgn0261535	l(2)34Fd	81.0779	603.689	71.3656	2909.24	2.89642	5.34927	2.89642
CAAACAAATCGGGCTCCGGT	FBgn0288470	CG3689	100.182	744.549	88.1816	5874.92	2.89374	6.05795	2.89374
GAGTACCTAAGCGACTTGAG	FBgn0032688	CG15160	7.45544	60.3689	6.56235	48.7439	3.01744	2.89294	2.89294
CTCCACCGCGTGCAGTTTGT	FBgn0023534	CG17778	1738.98	20867.5	1530.67	11367.6	3.58494	2.89269	2.89269
TCTGGTGGAGAGCGCATGTA	FBgn0039543	CG12428	384.421	2852.99	338.371	6680.48	2.89171	4.30327	2.89171
CTACCGTGGCGTGCAGTCCT	FBgn0020261	pcm	404.458	3000.56	356.008	3409.51	2.89117	3.25958	2.89117
AGCAGGGATGCCATGCTCAA	FBgn0029955	CG15478	290.296	2153.16	255.522	2975.94	2.89086	3.54183	2.89086
ATGGAGCACGAGAACCACGG	FBgn0032079	CG31886	392.343	2908.89	345.344	6498.33	2.89028	4.23396	2.89028
CAAGTCGGATGCGCCGGTGG	FBgn0038803	CG5191	261.872	2287.31	230.503	1708.6	3.12672	2.88996	2.88996
GCTGGTGGATAGGTGACTTG	FBgn0266434	CG45064	650.487	4818.33	572.565	11490.7	2.88894	4.32689	2.88894
ACCAAGGGATCCTGCAACTG	FBgn0002868	MtnA	425.426	3150.36	374.464	19192.3	2.88854	5.67955	2.88854
ACAAGAAGAGCGAGCCCACG	FBgn0031042	CG14221	287.966	14493	253.471	1875.36	5.65331	2.88727	2.88727
GACCACCGAGGAACATGAGG	FBgn0035142	Hipk	128.14	7051.98	112.79	833.778	5.78223	2.88602	2.88602
AGTGCGCAGACGGGTTGTGG	FBgn0261239	Hr39	1492.02	27284.5	1313.29	9705.17	4.19274	2.88557	2.88557
TCCCATGAATCACGGCGGTT	FBgn0262166	calypso	207.354	1531.58	182.515	2893.85	2.88485	3.9869	2.88485
GTGTACGGAAACATAGTGAT	FBgn0025381	rush	87.6014	731.134	77.1077	569.534	3.06111	2.88484	2.88484
GGCGATGGTGCCGCAGAAGA	FBgn0002354	l(3)87Df	6.05754	44.7177	5.33191	138.535	2.88404	4.69946	2.88404
CCACCAAGGCCGATAGCTAT	FBgn0015286	Rala	23.2982	183.343	20.5074	151.363	2.97625	2.8838	2.8838
GCTGCCCACAGAGGCACTGA	FBgn0031077	CG15618	431.484	6260.48	379.796	2801.49	3.85889	2.8829	2.8829
CCATCCGATGTGGTTCCTGC	FBgn0085443	spri	1920.24	21920.6	1690.22	12450.2	3.51293	2.88089	2.88089
ACAAACAACAGGGTGCTCCA	FBgn0024183	vig	505.572	3720.51	445.01	6039.11	2.87951	3.76243	2.87951
TCCCGATAGCCAGATACCAA	FBgn0039859	CG11539	208.752	1536.05	183.746	5218.16	2.87936	4.82776	2.87936
AGATCCGCGCTGGATTGTGG	FBgn0032961	CG1416	2063.76	15179.4	1816.54	21711.6	2.87877	3.5792	2.87877
TGCAACCGATGCCTAAGCTT	FBgn0036348	CG17687	929.6	6837.33	818.244	8106.88	2.87875	3.30855	2.87875
AGGGTTTGGGATCCGCCTGG	FBgn0031491	alpha4GT1	237.176	1743.99	208.765	8035.05	2.87836	5.26636	2.87836
GTCCGGCGTGAACTTCCATG	FBgn0000662	fl(2)d	26.56	266.07	23.3784	171.886	3.32448	2.87821	2.87821
GTCCATCATTGGTGCCGGCA	FBgn0041781	SCAR	14.9109	109.558	13.1247	348.904	2.87726	4.73247	2.87726
GGCGCTTGCTGCACACGGAG	FBgn0038974	CG5377	61.5074	451.649	54.1394	5354.13	2.87637	6.62783	2.87637
GAACTCCGTGGGATCGAGCA	FBgn0017550	Rga	10.7172	114.03	9.43338	69.2677	3.41142	2.87633	2.87633
TGGTCAAAAGCAGTTCATGG	FBgn0015589	Apc	884.402	20438.2	778.459	5713.3	4.53042	2.87563	2.87563
CATTGCGATGTGCTCATCAT	FBgn0002021	l(2)37Bb	7.9214	58.133	6.9725	51.3094	2.87553	2.87947	2.87553
CCAGATCCTCCAGGCGCTGC	FBgn0259831	CG34309	865.297	6334.26	761.643	7108.92	2.87191	3.22244	2.87191
TCGTCACTTGGGATACCTTG	FBgn0036765	CG7408	462.237	52990.5	406.866	2973.38	6.84096	2.86948	2.86948
CGCCCGTCAAGCCATCACCC	FBgn0261560	Thor	474.352	9544.99	417.53	3050.34	4.33071	2.86902	2.86902
AAGCGTGGATCCAGACACGG	FBgn0001316	klar	198.501	1448.85	174.723	4004.7	2.86769	4.51855	2.86769
GGTCTGGTCCAACTCGTCTT	FBgn0033571	Rpb5	2.79579	73.7842	2.46088	17.9583	4.72198	2.8674	2.8674
GCCCGCGTTTATTAGCACCG	FBgn0002781	mod(mdg4)	2.79579	46.9536	2.46088	17.9583	4.06991	2.8674	2.8674
ATGAAGAAGAACCAATCCAG	FBgn0004797	mdy	2.79579	22.3588	2.46088	17.9583	2.99952	2.8674	2.8674
GACTTTAACTGTGACCTTTA	FBgn0014930	CG2846	8.38737	234.768	7.38265	53.8749	4.80687	2.8674	2.8674
ATATTTATCGGGATGCACAA	FBgn0263606	Hsc20	5.59158	9842.36	4.92177	35.9166	10.7815	2.8674	2.8674
TATTTGTATTGCAGAAACTT	FBgn0005633	fln	5.59158	131.917	4.92177	35.9166	4.56023	2.8674	2.8674
CCGTTTGCGGGATATCAACG	FBgn0043455	CG5986	112.298	2206.82	98.8455	720.897	4.29657	2.86655	2.86655
TAGCAGCAGTACTCCCTTGG	FBgn0002865	Mst98Ca	1401.16	10627.2	1233.31	8989.4	2.92307	2.86569	2.86569
AATCACGAAACAGTTAAAGT	FBgn0041249	Gr22f	68.4969	498.602	60.2916	3063.17	2.86378	5.66692	2.86378
GGCGGCAGGGGATTCGATTC	FBgn0030373	CG12721	358.793	17498	315.813	2298.66	5.6079	2.86365	2.86365
TATGTTGACCAGGTCATAGC	FBgn0037987	CG14739	150.973	3883.73	132.888	967.182	4.68508	2.86358	2.86358
GCTCGCACGGGCGTTTGCAT	FBgn0031606	CG15439	42.4028	308.552	37.3234	292.463	2.86328	2.9701	2.86328
GCTCTGTGCTCAAGCAATTG	FBgn0032880	TM9SF2	68.4969	579.094	60.2916	438.695	3.07969	2.86319	2.86319
TTTCCTCAAGCCGCCAGTTA	FBgn0032435	Oatp33Eb	664.466	5824.48	584.87	4250.98	3.13186	2.86161	2.86161
TCCAACGTGCGGCCATAAGC	FBgn0061362	CG33785	254.417	1849.08	223.94	2206.3	2.86154	3.30045	2.86154
CGCGTCCATGTCATCTACGT	FBgn0037759	CG8526	703.141	5106.76	618.912	5933.93	2.86052	3.26118	2.86052
AGACCACGATGCACGGTTCC	FBgn0260768	CG42566	898.846	6526.55	791.174	6808.76	2.86017	3.10532	2.86017
GATGTCCGCCCCACCCCTAT	FBgn0002783	mor	54.5179	395.752	47.9872	790.165	2.85979	4.04143	2.85979
AGAAAGTGACGCGCACAGCG	FBgn0037504	CG1142	46.5965	485.187	41.0147	297.594	3.38025	2.85913	2.85913
CACCGTGGACGAGGTGGCCT	FBgn0003900	twi	922.611	19244.3	812.091	5887.75	4.38256	2.858	2.858
ACCATCATATTCAATGTGGT	FBgn0261292	CheB53a	133.266	16482.9	117.302	849.17	6.95052	2.85583	2.85583
GATCGCTAGCGAGCTCAACT	FBgn0030944	CG6617	198.967	59094.4	175.133	1267.34	8.21435	2.85528	2.85528
GACGTGTGGCACAGTCCAGC	FBgn0027793	CG14787	383.023	2768.02	337.141	7288.5	2.85335	4.4342	2.85335
GACCTTCACCAGGTTTCCCA	FBgn0040508	ACXC	237.642	1956.4	209.175	1511.06	3.04134	2.85278	2.85278
GGCGGCTTCTACATCAACTG	FBgn0005596	yem	6.05754	140.861	5.33191	38.482	4.53939	2.85146	2.85146
GCTGAGGAGATGGCGTTCAT	FBgn0035438	PHGPx	193.841	2510.9	170.621	1228.86	3.69525	2.84845	2.84845
GGCGGAGAACAAATCCTGAT	FBgn0085245	CG34216	1.86386	13.4153	1.64059	61.5713	2.84751	5.22997	2.84751
GGCTTCACGCCGGCGCAGTA	FBgn0263667	Lpt	1.86386	13.4153	1.64059	48.7439	2.84751	4.89294	2.84751
TATTCCGAGCAGGAACAGCG	FBgn0086758	chinmo	44.7326	321.967	39.3741	697.808	2.84751	4.14751	2.84751
CAATATGAAAGACTCCAGCT	FBgn0037777	CG11722	0.93193	6.70765	0.820294	12.8273	2.84751	3.96694	2.84751
CAGGCGACCCGTATAGTGCA	FBgn0029174	FKBP59	0.93193	6.70765	0.820294	459.219	2.84751	9.12883	2.84751
GATCGAAGATGACCGCCCGG	FBgn0002031	l(2)37Cc	0.93193	6.70765	0.820294	7.69641	2.84751	3.22997	2.84751
TCAGGGAAAGGAAGTCAAAG	FBgn0032688	CG15160	0.93193	6.70765	0.820294	25.6547	2.84751	4.96694	2.84751
TTCGATAAAGGCGAACGACC	FBgn0035113	pyx	0.93193	6.70765	0.820294	12.8273	2.84751	3.96694	2.84751
TCCCAGGAAAGGCATGGAAG	FBgn0038065	Snx3	9.3193	67.0765	8.20294	125.708	2.84751	3.93779	2.84751
GAAGTGACGGAGCACATAAT	FBgn0266186	Vamp7	2.79579	20.123	2.46088	25.6547	2.84751	3.38197	2.84751
CGGCAGCTCCCATCCCGATC	FBgn0031729	CG12511	171.475	11467.9	150.934	1085.19	6.06345	2.84596	2.84596
TCTGCTCAGATGGAAAGTAA	FBgn0053489	CG33489	21.9004	192.286	19.2769	138.535	3.13423	2.84531	2.84531
ATCAATCAGACGTCCTGGTG	FBgn0029979	CG10777	828.486	5951.92	729.242	48767	2.84481	6.06336	2.84481
TGGGTTGATAAACCTCGCTG	FBgn0039508	CG3368	241.836	4096.14	212.866	1529.02	4.08217	2.84459	2.84459
TGCCTGATTAGCCTGGTCAG	FBgn0259194	Ir94e	298.684	2665.17	262.904	1888.19	3.15754	2.84439	2.84439
TGCGTTAGAAATGCGGGATG	FBgn0261723	Dbx	450.122	4143.09	396.202	2845.11	3.20232	2.84417	2.84417
CTCCTCTGGCCATTAAATTT	FBgn0032314	CG7309	109.036	782.559	95.9744	2706.57	2.8434	4.81767	2.8434
CCGTCCAGCGATGAGTTCTG	FBgn0030435	CG4645	179.862	1290.11	158.317	8240.29	2.84252	5.70181	2.84252
TCGCTAACAGCGGGACGCGG	FBgn0066304	Rpp20	37.7432	270.542	33.2219	443.826	2.84157	3.73979	2.84157
TTCGGATGATTGGCCACATG	FBgn0038357	CG5623	566.147	6808.27	498.329	3568.57	3.58804	2.84018	2.84018
CGCGTTGCAGGACTATCGAC	FBgn0038658	CG14292	244.166	1748.46	214.917	11521.5	2.84015	5.74441	2.84015
CAACCCATTCAAAGTAGTGG	FBgn0039240	CG3744	120.219	860.815	105.818	1416.14	2.84004	3.74231	2.84004
CGATAAAATGGACAGCTCAA	FBgn0033821	CG10799	166.815	1193.96	146.833	2221.7	2.83943	3.91942	2.83943
AGTTTCACCAGGAGATGCCA	FBgn0033232	CG12159	176.601	1263.27	155.446	1393.05	2.83861	3.16376	2.83861
AGCAGAGACTATTGGATAGG	FBgn0031252	CG13690	22.8323	368.921	20.0972	143.666	4.01416	2.83765	2.83765
GGTTTGGCCGGAGGAAAGGA	FBgn0033755	ClC-b	3.26175	373.393	2.87103	20.5238	6.8389	2.83765	2.83765
GCATTCAGCAAAATCGGAGC	FBgn0044871	Gos28	3.26175	33.5383	2.87103	20.5238	3.36209	2.83765	2.83765
GTCGATGTGCAGATGGACTT	FBgn0051145	CG31145	6.52351	105.087	5.74206	41.0475	4.00979	2.83765	2.83765
TGCCCTCGACACTGATGATG	FBgn0025777	homer	1394.63	27814.4	1227.57	8773.9	4.31787	2.83741	2.83741
AGCAAGCGGAGCACAAGGCC	FBgn0024909	Taf7	21.9004	156.512	19.2769	179.583	2.83725	3.2197	2.83725
GTCCGAAAAGCGGTGCTCCT	FBgn0038978	tHMG1	1396.03	14891	1228.8	8773.9	3.41504	2.83597	2.83597
TATCGTCTGCTCCGATACCA	FBgn0028919	CG16865	452.452	3226.38	398.253	2860.5	2.83408	2.84451	2.83408
TGGCTGGAGGCTTATCACGA	FBgn0029818	GAA1	32.6175	232.532	28.7103	218.065	2.83371	2.92512	2.83371
CGCCACGGAACCACAGTTCT	FBgn0261929	5-HT2B	290.762	2072.66	255.932	1972.85	2.83358	2.94645	2.83358
GCGGAACAGACGCTTCAGTA	FBgn0038965	mats	791.675	5641.14	696.84	10587.7	2.83301	3.92542	2.83301
GCTCGGACAGCGGTTCGCCG	FBgn0003575	su(sable)	144.915	1037.45	127.556	908.176	2.83976	2.83184	2.83184
GTGGAGGCGGAGAGACCTTG	FBgn0023535	arg	193.841	1379.54	170.621	2257.61	2.83124	3.72593	2.83124
AAAGGCCCTAGAAGCAGAGG	FBgn0051357	CG31357	65.2351	1185.02	57.4206	407.91	4.18312	2.82861	2.82861
GCGGCCGCATTTACCTTCAT	FBgn0032474	DnaJ-H	340.62	48248.1	299.818	2129.34	7.14616	2.82825	2.82825
GCCAGCAGCAGCAACAACGA	FBgn0000451	ect	138.858	986.025	122.224	923.569	2.82802	2.91769	2.82802
TCCGACACGGATGCAATGAT	FBgn0011336	OstStt3	78.7481	558.971	69.3149	564.403	2.82746	3.02549	2.82746
CGAGAAGGTCCGATCTGCCA	FBgn0038733	CG11407	260.94	1851.31	229.682	3155.53	2.82676	3.78017	2.82676
TCGCTGCTCCTTATCCAGAG	FBgn0035901	CG6745	145.847	3002.79	128.376	910.742	4.36378	2.82667	2.82667
CCTCTTCGTAATACAAGGAA	FBgn0004592	Eig71Ee	6.98947	58.133	6.15221	43.613	3.0561	2.82558	2.82558
TCAAGCTGGGATGGATGTGG	FBgn0033422	Or45b	1478.51	10475.1	1301.4	89691.4	2.82475	6.10684	2.82475
TTGCCTACAAGGTCCAGCCC	FBgn0038662	Mpc1	414.709	7157.07	365.031	2585.99	4.1092	2.82463	2.82463
CAGTACACCCCAGGTAAGAT	FBgn0038524	sll	9.78526	69.3124	8.61309	135.97	2.82443	3.98061	2.82443
CCTCAGCAAGCAGATCGGTA	FBgn0260397	Su(var)3-3	28.4239	201.23	25.019	464.35	2.82367	4.21412	2.82367
GCTGAACAAGCGCTTCCGTT	FBgn0051357	CG31357	431.95	10548.9	380.206	2691.18	4.61009	2.82338	2.82338
GCTGGCACCGAAGTCATCCA	FBgn0086362	spn-F	74.5544	527.669	65.6235	1382.79	2.82327	4.39722	2.82327
TAAAAACATTGTTCTGGCTG	FBgn0038966	pinta	110.434	3787.59	97.2049	687.546	5.10003	2.82236	2.82236
CGGCTGGAATTTGCCCGGCT	FBgn0028490	CG31705	616.472	4359.97	542.625	4820.52	2.82221	3.15116	2.82221
AGTCCTTAAAGAGTCCTGCA	FBgn0032343	CG6201	10.7172	41129.1	9.43338	66.7022	11.906	2.82189	2.82189
ACAGAGCAGTACTCCGACAT	FBgn0028684	Rpt5	10.7172	5352.71	9.43338	66.7022	8.9642	2.82189	2.82189
GACTATCCCTGCACCTTTGT	FBgn0038018	Tim17a1	580.126	4100.61	510.633	5041.15	2.8214	3.30339	2.8214
GCCACGCCACCCCTACGCCG	FBgn0001247	Ide	459.441	5254.33	404.405	2857.93	3.51555	2.8211	2.8211
TCTCTGACTCAAAGGGTAGG	FBgn0270927	betaGlu	93.659	661.822	82.4396	2070.33	2.82095	4.65038	2.82095
ACATCTGACCCATGCTGTTG	FBgn0031692	TpnC25D	1164.91	31237.5	1025.37	7244.89	4.74499	2.82082	2.82082
ACGCAGGGGCGACACATCGA	FBgn0002590	RpS5a	7.9214	55.8971	6.9725	148.797	2.81895	4.41553	2.81895
CATCACCAGCTGCCCCTACC	FBgn0039102	SPE	1344.77	9486.86	1183.68	42230.2	2.81857	5.15692	2.81857
CCGCTTGAAAGCCTGCATTG	FBgn0013813	Dhc98D	776.764	9632.19	683.715	4823.08	3.63232	2.81849	2.81849
TACGTGCAGTGGATTATCTT	FBgn0015770	MstProx	1020.46	8818.33	898.222	6334.14	3.11128	2.81801	2.81801
CGATCCTCGTTGGACATCAG	FBgn0050044	s-cup	128.14	5372.83	112.79	795.295	5.38989	2.81785	2.81785
ATCCGGCGGACTGTTCTCAA	FBgn0052476	mthl14	773.036	5448.85	680.434	5939.06	2.81734	3.12571	2.81734
CGCCCGACGCTGTGGCATGG	FBgn0037131	CG14564	1013.01	7139.18	891.66	20421.1	2.81711	4.51743	2.81711
CCGATTCGCCGAGCTCTGAG	FBgn0026575	hang	230.653	1625.49	203.023	1842.01	2.81708	3.18156	2.81708
GCATGTCGACTGCAAGGATG	FBgn0031473	CG3104	443.133	6001.11	390.05	2747.62	3.75942	2.81645	2.81645
TGGAAGCTAAGCTACAACAA	FBgn0004864	hop	26.094	1826.72	22.9682	161.625	6.12939	2.81493	2.81493
AAACCGGCTTCCTCTAGTGG	FBgn0035357	MEP-1	18.6386	1661.26	16.4059	115.446	6.47784	2.81493	2.81493
CGTCGTGATAAGGAATTCTA	FBgn0262900	CG43255	7.45544	167.691	6.56235	46.1784	4.49137	2.81493	2.81493
TGACGCAAGGTGACGCCATC	FBgn0030525	CG10996	967.343	6803.8	851.465	11052	2.81424	3.69822	2.81424
GTTTCGCCCCTCGGATGATG	FBgn0037798	CG12817	615.54	23295.7	541.804	3809.72	5.24207	2.81384	2.81384
TACCTAATTGCGGGAGTCGT	FBgn0265342	CG44296	1255.78	8829.51	1105.35	8237.72	2.81375	2.89775	2.81375
GAACTCGTTTAGCCTATTGA	FBgn0039427	CG5447	98.3186	3016.21	86.541	608.016	4.93913	2.81265	2.81265
TTCCGTGGTCTGACCTTCTC	FBgn0031735	CG11029	94.5909	17654.5	83.2599	584.927	7.54412	2.81256	2.81256
GCTATCGGGTCTGGTCAGTG	FBgn0031292	CG15824	408.651	9200.66	359.699	2526.99	4.4928	2.81256	2.81256
TGATGACTGAGGCTTGCTTG	FBgn0036685	CG6664	506.038	3552.82	445.42	42348.2	2.81165	6.57099	2.81165
AGAGCATGCCAAACGAGAGG	FBgn0005659	Ets98B	43.3347	304.08	38.1437	2999.03	2.81086	6.29691	2.81086
TCTCCGAAGGAGGGTCCTCC	FBgn0266670	Sec5	15.3768	127.445	13.5349	94.9224	3.05105	2.81007	2.81007
TCATCAAGGTGGACGATGCC	FBgn0051358	CG31358	1299.58	9113.46	1143.9	26388.4	2.80996	4.52787	2.80996
CCGAGGCCAGTGACTCGGAG	FBgn0035227	Iml1	352.735	2472.89	310.481	4859	2.80954	3.96808	2.80954
CTCGTCGCCGTACTTGTCCA	FBgn0025558	CG4101	590.378	4136.39	519.656	19897.8	2.80866	5.25891	2.80866
TGGATCAGAAGGCGGCCATC	FBgn0037454	CG1137	1471.05	26515.4	1294.83	9068.93	4.17191	2.80817	2.80817
TGGATATGTTAGTCCCGGGA	FBgn0053099	CG33099	58.7116	1303.52	51.6785	361.731	4.47262	2.80728	2.80728
GGAAATAGAAACTGTCCCAG	FBgn0038773	CG10887	90.3972	1464.5	79.5685	556.707	4.01799	2.80665	2.80665
CTGATCGTACGAGTACTGGT	FBgn0034674	CG9304	721.78	5527.11	635.318	4440.83	2.93689	2.80528	2.80528
GGGGACAGCGTGTTCTTGTG	FBgn0030943	CG6540	373.238	9254.32	328.528	2296.1	4.63196	2.80509	2.80509
GCCAGAAGGGTCACGCCTGT	FBgn0026309	aft	112.298	784.795	98.8455	733.724	2.80499	2.89199	2.80499
CTGCTGGCATTCGCTTAGCT	FBgn0003655	swa	295.422	18555.6	260.033	1816.35	5.97293	2.80428	2.80428
AGCCCTTTCCGCCGCCCCCC	FBgn0037222	CG14642	156.564	1254.33	137.809	962.051	3.00209	2.80344	2.80344
TGACGTGGGCATAGAGAGCA	FBgn0037926	Elp1	10.2512	71.5483	9.02324	21798.8	2.80312	11.2383	2.80312
GCCGCCGAAGAGGAACTTGA	FBgn0039674	CG1907	241.37	1683.62	212.456	4135.54	2.80225	4.28284	2.80225
TCCTTTAAGGAGCTTCCAGA	FBgn0053288	CG33288	198.501	1384.01	174.723	2332.01	2.80164	3.73844	2.80164
GCACCGGCGCATCCACACGA	FBgn0266450	Kr-h1	528.404	3680.27	465.107	3645.53	2.8001	2.9705	2.8001
ACTGCGACACCCACGCCCAA	FBgn0037918	CG6791	276.783	1927.33	243.627	2524.42	2.79978	3.3732	2.79978
GTCAAGACGGCAGGAACCCT	FBgn0033762	ZnT49B	47.5284	330.911	41.835	969.747	2.79958	4.53483	2.79958
GGGAACAACCAACTCCTGCC	FBgn0001220	Hsc70-5	20.9684	228.06	18.4566	128.273	3.44312	2.79701	2.79701
CTCTTCTCGAAGAAGCACTC	FBgn0004656	fs(1)h	4.19368	245.947	3.69132	25.6547	5.87399	2.79701	2.79701
CGACATCATCAAGAAACCAA	FBgn0004656	fs(1)h	4.19368	76.0201	3.69132	25.6547	4.18009	2.79701	2.79701
CTGCAAATTGAGAAGCTCAA	FBgn0038589	CG18598	4.19368	62.6048	3.69132	25.6547	3.89998	2.79701	2.79701
ATGTACCCAGGCATTCAGCA	FBgn0025629	CG4045	275.385	1911.68	242.397	3501.87	2.79532	3.85268	2.79532
GATGTTCGATTTGCTCAGTG	FBgn0032487	Ski6	25.6281	397.987	22.5581	156.494	3.95693	2.79439	2.79439
CTCCTTTGGCTGTTTCTTGA	FBgn0051050	CG31050	422.164	2926.77	371.593	11914	2.79343	5.00279	2.79343
TGTCACGCCCGTTTACCTGG	FBgn0262111	f	1722.67	11919.5	1516.31	14882.3	2.7906	3.29496	2.7906
CATCCTCGTTGTATACGGCC	FBgn0263346	CG43427	272.124	1882.61	239.526	46776.2	2.7904	7.60945	2.7904
CAATTCACCTTCGGATCCCA	FBgn0262571	CG43111	317.322	2193.4	279.31	10261.9	2.78915	5.19928	2.78915
CCATTGTTGCACGAGTTACT	FBgn0038945	CG5386	314.992	2175.52	277.259	7337.24	2.78797	4.72593	2.78797
GCCAAGGGACATGATGAAGG	FBgn0017429	CG5989	7.45544	51.4253	6.56235	992.837	2.78611	7.2412	2.78611
TGGAGCAGTATCATGGTGAA	FBgn0050338	CG30338	774.434	6703.18	681.665	4699.94	3.11363	2.78551	2.78551
TTATGGTGTCGGGATCCTTG	FBgn0020618	Rack1	119.287	7136.94	104.998	723.462	5.9028	2.78456	2.78456
AGCGGCGACGGCTGCCGGCG	FBgn0030269	CDK2AP1	220.401	7675.79	194	1336.61	5.12211	2.78445	2.78445
CTCCGAATCCCAGCCAGCCA	FBgn0030538	betaNACtes1	316.856	8420.34	278.9	1921.54	4.73198	2.78444	2.78444
GTCCTTACCGGCCTCGTACA	FBgn0033248	Dic3	68.9628	25296.8	60.7018	418.171	8.51892	2.78428	2.78428
GTCCGCGCGTCAGTACTTTG	FBgn0030989	Inx5	655.147	5372.83	576.667	3971.35	3.03579	2.78382	2.78382
CATTCTATGCCGCAGCCCAT	FBgn0029660	CG10801	584.32	5632.19	514.324	3540.35	3.26887	2.78314	2.78314
CTCGCACATGCGGCTCATCG	FBgn0050122	CG30122	428.222	2944.66	376.925	3119.61	2.78167	3.04902	2.78167
GCCACCAAAATGGACACGAC	FBgn0051202	alpha-Man-Ic	440.803	6803.8	387.999	2665.52	3.94813	2.78029	2.78029
GCCACGGTTGCAGAGCTGCA	FBgn0015513	mbc	328.505	2253.77	289.154	2434.63	2.77835	3.07379	2.77835
GCATGAAAGTCCACAACCAC	FBgn0034472	CG8517	106.706	757.965	93.9237	643.933	2.82849	2.77735	2.77735
AGTATTTGAACGCATAGTTT	FBgn0052579	CG32579	58.2456	637.227	51.2684	351.469	3.45159	2.77726	2.77726
ACGCTTTACTGGCACTGAAT	FBgn0027066	Eb1	3.26175	22.3588	2.87103	1765.04	2.77713	9.26392	2.77713
GGTGCGGAGTAGGTGGCCAC	FBgn0040553	CG14374	417.971	52711	367.902	2521.86	6.97856	2.77709	2.77709
TTGTGCTCAAGGGCATAACC	FBgn0033713	CG8841	318.254	2179.99	280.13	2024.16	2.77607	2.85315	2.77607
TTCGCAGGTCATCTCTAACC	FBgn0051365	CG31365	113.229	1026.27	99.6658	682.415	3.18009	2.77548	2.77548
TGCGCAAGAAGGGCCACAAG	FBgn0034814	CG9890	88.9993	880.938	78.3381	536.183	3.30718	2.77494	2.77494
CTCAAACGGGTTGCACAGTC	FBgn0040355	CG3526	346.678	5062.04	305.149	2088.29	3.86805	2.77474	2.77474
TTAACAGGTGAGGTGTAGGA	FBgn0262582	cic	168.679	5625.48	148.473	1015.93	5.05962	2.77452	2.77452
GCATCTACTTCGGATGTCGG	FBgn0013717	not	14.9109	509.782	13.1247	89.7914	5.09544	2.77429	2.77429
GCGATGAGCGACGCACAAGT	FBgn0260397	Su(var)3-3	47.0625	321.967	41.4249	384.82	2.77427	3.21562	2.77427
GGTCTCACGAAATCAATTTG	FBgn0029948	CheA7a	281.909	1927.33	248.139	2352.54	2.7733	3.245	2.7733
GCACCTTGAAAAAGGTGATC	FBgn0040388	boi	61.0414	2370.04	53.7293	366.862	5.27898	2.77146	2.77146
GTGCTCAACTGCATCATCTT	FBgn0023549	Mct1	960.354	10148.7	845.313	5762.04	3.40158	2.76902	2.76902
CGGCCACCTCCTTGGCCCCC	FBgn0030160	CG9691	379.761	4681.94	334.27	2278.14	3.62394	2.76877	2.76877
TATCAGCAGCGGCGCCATTA	FBgn0035786	Tsp66A	564.75	3847.96	497.098	7347.5	2.76841	3.88565	2.76841
CAGAACACATGGACCCTGTG	FBgn0039622	eIF4E-6	26.094	51814.4	22.9682	156.494	10.9554	2.76839	2.76839
TGCTCGGGTCGCTCCCAGTT	FBgn0030298	Or10a	502.31	3420.9	442.139	9979.68	2.76773	4.49642	2.76773
CAACGGGTAGATTTGGTCCA	FBgn0263986	cd	1069.86	8646.16	941.698	6411.11	3.01464	2.76724	2.76724
AGTATTTCTACGCTATCCCG	FBgn0001087	g	15.8428	518.725	13.945	94.9224	5.03307	2.767	2.767
GCGGACCAGATAATCCAATG	FBgn0053116	CG33116	76.8842	523.197	67.6743	14115.2	2.76659	7.70443	2.76659
CCTGCGCTCTCTTTCCAGTG	FBgn0031142	r-cup	781.889	42197.8	688.227	4681.98	5.75406	2.76616	2.76616
GAGAACGGTTACCAGCCCCA	FBgn0036108	Cpr67Fa1	5.59158	38.01	4.92177	43.613	2.76505	3.14751	2.76505
GAGGCACCGTTGAAGATCTG	FBgn0004103	Pp1-87B	5.59158	38.01	4.92177	51.3094	2.76505	3.38197	2.76505
ACGCGTTGGTCAGCACACTC	FBgn0000276	CecA1	649.555	6823.92	571.745	3884.12	3.39308	2.76414	2.76414
CTGTGCACCCACATCAATAT	FBgn0029913	Cht11	162.622	1104.53	143.141	2606.52	2.76384	4.18661	2.76384
CCAGTCAGCCCTCTGCGATA	FBgn0039150	CG13605	828.952	5627.72	729.652	13107	2.76319	4.16698	2.76319
ATTGACACCGGCATCGGCCA	FBgn0050499	CG30499	66.167	820.57	58.2409	395.082	3.63244	2.76205	2.76205
CGGTTCGGGTGTGATCATCA	FBgn0031454	CG9960	5.59158	82.7277	4.92177	33.3511	3.88704	2.76049	2.76049
CTTCAGAGGGGAGCACCCGG	FBgn0011236	ken	11.1832	82.7277	9.84353	66.7022	2.88704	2.76049	2.76049
GCACTCCCTCAGCATGGTAC	FBgn0017572	Mo25	16.7747	547.792	14.7653	100.053	5.02926	2.76049	2.76049
TGGCAAGAAACACGATTGGG	FBgn0020261	pcm	154.234	1044.16	135.759	2308.92	2.75914	4.0881	2.75914
CTCGTAGTGGGAGACCAGCT	FBgn0037950	HisCl1	69.4288	469.536	61.1119	723.462	2.75763	3.56539	2.75763
TTGTTCACGCCGATATTTGA	FBgn0028962	Aats-ala-m	173.805	1176.08	152.985	1033.88	2.75844	2.75661	2.75661
GCTGCGGAAGTATCCACTGG	FBgn0039270	PQBP1	328.505	18573.5	289.154	1952.32	5.82118	2.75528	2.75528
ATTCACGTGCTGCGTCACTA	FBgn0260960	Baldspot	383.489	2589.15	337.551	4671.72	2.75522	3.79078	2.75522
CTCCAGTTCTGGTTCCTTTG	FBgn0026076	UBL3	428.222	2891	376.925	19438.6	2.75514	5.6885	2.75514
ATCACTGCCTACAGTCCCTT	FBgn0086254	CG6084	691.492	11966.5	608.658	4107.32	4.11314	2.75449	2.75449
TTCCACGAGTGCTCTGTGGT	FBgn0051720	mthl15	552.634	9864.72	486.434	3281.24	4.15788	2.75392	2.75392
AGTTTATTGAGAACGCCGAT	FBgn0031988	CG8668	232.051	3921.74	204.253	1377.66	4.07898	2.75379	2.75379
CAAGGTGTCGGTGTTGTAGG	FBgn0036767	CG16775	905.37	6106.2	796.916	7096.09	2.7537	3.15452	2.7537
GTTCTTAATGCCCCCGGAAG	FBgn0031435	Elba2	71.7586	44614.8	63.1627	425.868	9.28016	2.75326	2.75326
GAACTGGCACAAGCAGTGCC	FBgn0019890	Smg5	24.2302	163.22	21.3277	271.94	2.75194	3.67249	2.75194
GGTGCATCTCTGAACACAGT	FBgn0051109	CG31109	6.05754	64.8406	5.33191	35.9166	3.42009	2.75192	2.75192
GCTATCATCCAGATCTGCAT	FBgn0030658	CG7872	292.626	2906.65	257.572	1734.26	3.31223	2.75127	2.75127
TCCGCTCAGTTCCCTCCAAG	FBgn0032467	CG9934	147.711	3067.63	130.017	874.825	4.37628	2.7503	2.7503
CTTCTACAATGAGCTGCGTG	FBgn0000042	Act5C	346.678	2332.03	305.149	6108.38	2.74992	4.3232	2.74992
TTCTTGCCACATGGTCCTTG	FBgn0264832	CG44040	1110.86	7472.33	977.791	37614.9	2.74988	5.26564	2.74988
GTGTCGCGTGCCGCCTACGG	FBgn0003980	Vm26Ab	476.682	4091.67	419.581	2822.02	3.10159	2.74971	2.74971
GGATTACGATGCCGATTCCC	FBgn0035865	CG7201	375.102	2522.08	330.168	2334.58	2.74926	2.82189	2.74926
CTTGCTACTTCCCTCTGCAT	FBgn0038666	Smu1	173.339	1164.9	152.575	77998	2.74853	8.99778	2.74853
ACCGGTAGGCTAAACAAGTG	FBgn0010198	RpS15Aa	2.32982	15.6512	2.05074	28.2202	2.74798	3.78251	2.74798
GTCACCAGAAGATCGTTGAT	FBgn0031456	Trn-SR	2.32982	15.6512	2.05074	33.3511	2.74798	4.02352	2.74798
CAGGCCAAGCCCTACAAGTG	FBgn0010768	sqz	335.029	8228.05	294.896	1980.54	4.61819	2.74762	2.74762
GGGCGCAATCGGGTGCTACC	FBgn0034071	CG8405	405.855	11602	357.238	2396.15	4.83726	2.74576	2.74576
GAACTCTGCCTGGAACATGT	FBgn0028436	ECSIT	13.047	110900	11.4841	76.9641	13.0532	2.74455	2.74455
ACACCACGTACTGGCCCCAA	FBgn0261357	CG42634	321.982	2157.63	283.412	3632.7	2.7444	3.68007	2.7444
TCATTCGCAAGCCAGGCAGT	FBgn0039617	DIP-gamma	472.023	194345	415.479	2783.53	8.68555	2.74407	2.74407
AGTTCAAGCCGCCATAAGTT	FBgn0034152	Acp53C14a	554.498	15953	488.075	3268.41	4.8465	2.74341	2.74341
GTTGTCCGGTGAGTTCTCCA	FBgn0001991	Ca-alpha1D	437.541	2926.77	385.128	65065.4	2.74182	7.40041	2.74182
TGGCCGCCGTATTATCATAA	FBgn0262486	CG43076	54.0519	1084.4	47.5771	318.118	4.32641	2.74122	2.74122
CACATTCAGTGTGGCCAGAT	FBgn0036072	CG6628	1723.14	25390.7	1516.72	10136.2	3.88119	2.74048	2.74048
GCGCTGATCCGCGATGAAGG	FBgn0037993	dpr15	250.689	1674.68	220.659	2865.63	2.73991	3.69896	2.73991
GGACTCCACTGAGCACTCCC	FBgn0052053	CG32053	580.126	3874.79	510.633	4025.22	2.73968	2.97871	2.73968
GATGGCCAGCTCGGCCACTT	FBgn0043825	CG18284	117.889	787.031	103.767	720.897	2.73899	2.79644	2.73899
CACGTGGAAATCGTAGAGGG	FBgn0032287	CG6415	362.521	3483.51	319.094	2129.34	3.26441	2.73835	2.73835
CTGGCCAACGCCCTGCAGCC	FBgn0035499	Chd64	561.954	3749.58	494.637	4507.53	2.7382	3.18789	2.7382
AGTGCTGTCGCAGACCATAA	FBgn0033628	CG13203	8.38737	55.8971	7.38265	53.8749	2.73648	2.8674	2.73648
GGCCATAAGAACCTCAGCTG	FBgn0036327	CG10748	237.642	17455.5	209.175	1393.05	6.19875	2.73546	2.73546
GCTGAATCGTCAATTTATAG	FBgn0051300	CG31300	72.2246	480.715	63.5728	679.849	2.73462	3.41873	2.73462
CGATTCAATCCAAAATGGTG	FBgn0041625	Or65a	43.8007	2148.68	38.5538	256.547	5.61636	2.73428	2.73428
CTACTGAATTCCGTGACCTT	FBgn0288433	Oaz	622.529	31056.4	547.957	3642.97	5.64061	2.73298	2.73298
TACGGTGAACTAGTGATACT	FBgn0025574	Pli	505.572	7742.87	445.01	2957.99	3.93688	2.73271	2.73271
TAACTTCCTACAATCTAGTG	FBgn0027655	htt	52.1881	820.57	45.9365	305.291	3.97483	2.73247	2.73247
ACTCCCGGTGCAGATAGTAG	FBgn0000018	abo	201.297	1337.06	177.184	4335.64	2.73167	4.61293	2.73167
ACCCTTTCTCACGCGATACG	FBgn0031635	tank	240.904	2267.19	212.046	1408.44	3.23437	2.73165	2.73165
CCGCCAACGCTGAATACCGT	FBgn0013764	Chi	859.239	5705.98	756.311	26511.6	2.73134	5.1315	2.73134
GCAAGTGCGGTACATTGTAT	FBgn0083943	CG34107	751.602	4988.26	661.567	22122	2.7305	5.06345	2.7305
TCACATAGATGCTGGTAAGG	FBgn0061492	loj	369.51	2450.53	325.247	2337.14	2.72941	2.84514	2.72941
TGAGCTACAGGGACTCATTG	FBgn0030163	CG1791	348.542	2309.67	306.79	3666.06	2.72828	3.57891	2.72828
GAGCAGAACAAGCTGGATGG	FBgn0031799	Pez	1212.91	14611.5	1067.61	7070.43	3.59056	2.72741	2.72741
GCGATGGCCGGACTGAATGT	FBgn0266410	CG45050	47.9944	487.423	42.2452	279.636	3.34424	2.72669	2.72669
TCCGCGAGGGTCAGATCGAA	FBgn0038046	CG5641	13.513	89.4354	11.8943	92.3569	2.7265	2.95695	2.7265
CTTCCATCTGGATCACATCC	FBgn0037384	dgrn	24.2302	469.536	21.3277	141.101	4.27636	2.72593	2.72593
GCCCAAAGAGAAGGAGATCG	FBgn0032451	spict	115.559	894.354	101.716	672.153	2.95221	2.72424	2.72424
GAGGACACGGATACTTCGGG	FBgn0286782	CG8213	173.805	1361.65	152.985	1010.79	2.96982	2.72403	2.72403
CACGGCAAGGCCATACCAGT	FBgn0041235	Gr59c	340.154	4954.72	299.407	1977.98	3.86454	2.72384	2.72384
GGATCCCTTGGTGGCCTGGC	FBgn0002868	MtnA	271.192	10468.4	238.706	1575.2	5.27059	2.72223	2.72223
TCCCACTAGTCCCATGAGCA	FBgn0260388	CG42514	14.9109	98.3789	13.1247	94.9224	2.72198	2.85446	2.72198
CGTTTGAATAGCGAGAATGG	FBgn0039007	CCAP	22.3663	147.568	19.6871	338.642	2.72198	4.10444	2.72198
AAACCATGGTCTGTCCTACA	FBgn0030457	CG12096	572.205	11351.6	503.661	3322.28	4.31022	2.72165	2.72165
TCTATCCTGCTACTCCACTG	FBgn0034296	CG10912	1478.51	9748.46	1301.4	11685.7	2.72103	3.16661	2.72103
ATGTGCAGATCGCGCAGGTA	FBgn0039757	RpS7	61.0414	402.459	53.7293	407.91	2.72098	2.92447	2.72098
GCGCCTCACCAGTTTGACGG	FBgn0038617	CG12333	935.192	8849.63	823.165	5425.97	3.24228	2.72063	2.72063
CTCGCTGTTTCGGTGCGACA	FBgn0259734	Nost	786.549	5178.31	692.328	5810.79	2.71887	3.06921	2.71887
TTCATAGTGAAATTCTCCAG	FBgn0051360	CG31360	52.654	346.562	46.3466	443.826	2.7185	3.25946	2.7185
CGGACGGTGCATCTGTGCCC	FBgn0035084	CG15861	388.615	3018.44	342.063	2249.92	2.95739	2.71754	2.71754
CGCCGAAAAGCGTCAGGCAG	FBgn0030963	CG7101	733.429	5623.25	645.572	4245.85	2.93867	2.71741	2.71741
TTCTTGGACGAGCTCTGGCA	FBgn0033960	CG10151	481.808	3168.25	424.092	22555.6	2.71716	5.73296	2.71716
CAATCCTTGGTGTACAGCTG	FBgn0036581	MED10	46.1305	20116.3	40.6046	266.809	8.76842	2.71609	2.71609
CACCTCGGGTCGGCACAAGC	FBgn0010747	Srp54k	37.2772	56878.7	32.8118	215.499	10.5754	2.7154	2.7154
ACAGGAGCTCAGAATAACTA	FBgn0033638	CG9005	28.4239	281.721	25.019	164.19	3.30909	2.71427	2.71427
TACGCCGTGAGGGACACCTA	FBgn0004901	Prat	19.5705	1160.42	17.2262	112.881	5.88983	2.71212	2.71212
TCGAGACATTTACATCGCCC	FBgn0040384	CG32795	443.133	12035.8	390.05	2555.21	4.76345	2.71171	2.71171
GTATCTGATAACGGGCAGTG	FBgn0038666	Smu1	34.4814	225.824	30.3509	253.981	2.71131	3.06491	2.71131
TACTCGGTTGTGGATCCGGA	FBgn0038714	Cpr92A	504.64	3302.4	444.189	4073.97	2.71019	3.19719	2.71019
GGCGTAAGAAGCGTATGCGT	FBgn0066084	RpL41	25.6281	167.691	22.5581	202.672	2.71001	3.16743	2.71001
GTACGTAGGCGAACCCATTG	FBgn0023170	RpL39	5.12561	33.5383	4.51162	38.482	2.71001	3.09247	2.71001
ACTTACTATGGGCACTACGA	FBgn0035263	CG12035	128.606	840.692	113.201	1231.43	2.70862	3.44338	2.70862
GCAACGAAGGGATCCCCGTC	FBgn0036305	CG10984	170.543	19615.4	150.114	980.009	6.84571	2.70674	2.70674
CGATCTCAGTGTGCCTAAAG	FBgn0035901	CG6745	231.585	1511.46	203.843	1677.82	2.70633	3.04105	2.70633
ACAGCGGACGATAGGCTGCC	FBgn0038765	CG4424	153.302	999.44	134.938	1267.34	2.70474	3.23143	2.70474
AGCGCAGAAAGATGCGTGCA	FBgn0066084	RpL41	146.313	4474	128.786	838.908	4.93444	2.70354	2.70354
GGTGCTGATAGCCTTCTATG	FBgn0034136	DAT	114.161	104702	100.486	654.195	9.841	2.70272	2.70272
CGGCAAACTTTAGATTGAAA	FBgn0036805	Chmp1	142.119	3262.16	125.095	813.254	4.52065	2.70068	2.70068
ACCGACCACAGAAGCAATAA	FBgn0035581	CG17150	47.5284	402.459	41.835	271.94	3.08198	2.7005	2.7005
TTGCGGGGACAGATTTATCT	FBgn0030905	CG15059	131.402	854.108	115.661	903.045	2.70043	2.96489	2.70043
ATCCACTGGCGGGCAGTGAT	FBgn0261108	Atg13	416.573	2707.66	366.672	2891.28	2.7004	2.97915	2.7004
CAGGTCGTTTAGGTCAGGAC	FBgn0033337	CG8272	627.655	4078.25	552.468	10926.3	2.69991	4.30577	2.69991
AGCGACAGGCGGCCAATGTG	FBgn0038402	Fer2	651.419	31682.5	573.386	3725.06	5.60396	2.69969	2.69969
AAAGCGAAGTGGACATTATG	FBgn0050484	CG30484	159.36	1035.21	140.27	3237.62	2.69957	4.52865	2.69957
GTCAAGGCCTGGCCCTGTCT	FBgn0029935	CG4615	260.94	1694.8	229.682	4166.32	2.69932	4.18106	2.69932
TGCCCTCCGAGTCTGGCGGG	FBgn0265139	Gr2a	4235.62	27481.3	3728.24	31560.4	2.6978	3.08155	2.6978
CAGGGCGAATACTTCCTTCC	FBgn0050163	Cpr60D	164.02	1500.28	144.372	936.396	3.19329	2.69733	2.69733
ATCGAGTGGTTGGAGGACAG	FBgn0259745	wech	55.9158	362.213	49.2177	4156.06	2.69551	6.3999	2.69551
CCATCATGGTAAGGAATTCA	FBgn0000253	Cam	9.3193	60.3689	8.20294	164.19	2.69551	4.32308	2.69551
CTTTAATGTGGGGAAAGAAC	FBgn0026397	Or22b	9.3193	60.3689	8.20294	53.8749	2.69551	2.7154	2.69551
GGAACTCTATGCGGCAACCA	FBgn0052072	Elo68alpha	214.344	15380.6	188.668	1221.16	6.16505	2.69434	2.69434
TCACGGAAATCGACCACTTT	FBgn0001179	hay	13.513	109.558	11.8943	76.9641	3.01928	2.69392	2.69392
AAACAACATGGCCAACTCCT	FBgn0037654	CG11983	184.522	1193.96	162.418	53171.9	2.69389	8.35481	2.69389
CGTTGAGGGTGAGGATCTGA	FBgn0034957	CG3121	135.596	1182.78	119.353	772.206	3.1248	2.69375	2.69375
ATGCGCGGTCCACCTTACTT	FBgn0003302	rux	588.514	34057	518.016	3350.5	5.85473	2.69331	2.69331
GCCCTCCGGTCTAAGCACCC	FBgn0261808	cu	64.3032	415.874	56.6003	528.487	2.69319	3.22299	2.69319
CTCGGGCGCCCAGTTCGGAA	FBgn0010651	MFS14	42.8688	277.25	37.7335	343.773	2.69319	3.18754	2.69319
CCTGGAAAATCCGGCCCAGC	FBgn0263352	Unr	82.9418	6186.69	73.0062	472.046	6.22093	2.69284	2.69284
CTTGGAAACGGCTAGGAGTG	FBgn0054038	CG34038	319.186	11517	280.951	1816.35	5.17323	2.69265	2.69265
TCGACGGATCAGACAGTCCA	FBgn0036447	CG17173	267.464	2694.24	235.424	1521.32	3.33246	2.69199	2.69199
TCCGTTTGAGGTGTGCAGGC	FBgn0002533	Lcp2	575.467	6010.06	506.532	3270.97	3.38457	2.691	2.691
TTCCTGGCCGAAGTCGATGA	FBgn0031621	Elba3	230.653	138784	203.023	1310.95	9.2329	2.6909	2.6909
GCGGTGCAAAGCAAGCTATT	FBgn0261549	rdgA	52.654	339.854	46.3466	5171.99	2.6903	6.80211	2.6903
TCAATGGCCGGACATTCCTT	FBgn0259483	Mob4	44.7326	288.429	39.3741	318.118	2.68882	3.01424	2.68882
CTGCCGTAGGTGACGCGAGG	FBgn0043903	dome	225.527	1453.32	198.511	1898.45	2.68798	3.25753	2.68798
CCTCACCGGATAGCTTGTTG	FBgn0283651	CG17341	1025.59	17831.2	902.734	5815.92	4.11988	2.68763	2.68763
ATTCCGAGGACCACCATCTC	FBgn0030443	CG12715	204.559	8554.49	180.055	1159.59	5.3861	2.68711	2.68711
GCACCTGGTCAGTGGGCGTG	FBgn0014859	Hr38	2213.33	15637.8	1948.2	12545.1	2.82074	2.68692	2.68692
CGTCGTATTCGCGACTGTGG	FBgn0261239	Hr39	15.8428	140.861	13.945	89.7914	3.15237	2.68683	2.68683
ATCAGCTGGGCACAATCCTG	FBgn0266084	Fhos	1273.48	8194.52	1120.93	23527.9	2.68588	4.3916	2.68588
GCGGTCACAAGTGATTGGAG	FBgn0039048	CG17111	455.714	7324.76	401.124	2575.73	4.00658	2.68286	2.68286
GCTATCGAAGTATTGTTGTC	FBgn0050051	CG30051	223.197	1433.2	196.46	5408.01	2.68285	4.78279	2.68285
ATTCCCGGCGAAAAGTTCTT	FBgn0033158	CG12164	18.1726	297.373	15.9957	102.619	4.03243	2.68154	2.68154
GACCATCTGGTGGTAGGCCA	FBgn0263930	dally	429.154	2752.37	377.745	3571.13	2.68111	3.2409	2.68111
TGGCTTGACCGTTCTCCAAG	FBgn0026263	bip1	550.771	13368.4	484.794	3106.78	4.60123	2.67998	2.67998
ATCCGGATCCGGAGCAACGT	FBgn0024975	CG2712	198.035	2958.07	174.313	1115.98	3.90083	2.67856	2.67856
CTCCTCAAACAGACCATGGA	FBgn0266411	sima	280.977	1797.65	247.319	2242.22	2.67759	3.18048	2.67759
ATGAACGTCAAGTTCAGTCT	FBgn0019949	Cdk9	1.39789	8.94354	1.23044	38.482	2.67759	4.96694	2.67759
TGTCAAAAAGGACGAAAGAG	FBgn0031253	CG11885	1.39789	8.94354	1.23044	100.053	2.67759	6.34545	2.67759
CCTTGAGGACCACCCGGGAT	FBgn0039726	eIF2B-alpha	9.78526	62.6048	8.61309	87.226	2.67759	3.34015	2.67759
TCCCAATTGGACGTTATTAT	FBgn0005778	PpD5	8.38737	53.6612	7.38265	836.343	2.67759	6.82381	2.67759
CAAGACGATGGCCACCAGAA	FBgn0037676	CG8861	58.7116	375.629	51.6785	507.963	2.67759	3.29709	2.67759
TTGCAAATTTCAGCAAAAAA	FBgn0261615	CG42704	5.59158	35.7741	4.92177	64.1367	2.67759	3.7039	2.67759
CCACGCCACGCCGGCATGCA	FBgn0034141	CG8311	1335.92	8543.31	1175.89	8871.39	2.67696	2.91541	2.67696
TGCGGGGGTCCGCCATGATG	FBgn0040729	CG15126	992.505	6345.44	873.613	23022.5	2.67657	4.71991	2.67657
TCGATGGCGATGGTGGTCTG	FBgn0038472	CG3995	583.854	12954.7	513.914	3283.8	4.47173	2.67577	2.67577
GCTGGTATCGGAACAGTATT	FBgn0039830	ATPsynC	22.8323	299.608	20.0972	128.273	3.71393	2.67416	2.67416
CTGCTCAATGTGACCACCGA	FBgn0034283	CG14492	284.239	1813.3	250.19	2947.72	2.67344	3.55851	2.67344
GGGCTGTCTAATGCTATTCG	FBgn0262827	CG43198	256.747	1636.67	225.991	2450.02	2.67234	3.43846	2.67234
AGCGGCACATGGCTTCGCAT	FBgn0038244	CG7987	394.672	2515.37	347.395	3861.03	2.67204	3.47434	2.67204
GTCCGGGAATAGCTCGACCA	FBgn0010235	Klc	864.365	5506.98	760.823	34764.7	2.67155	5.51392	2.67155
TGCATCAGTCCCTGGCAGTT	FBgn0032030	Wdr82	209.218	5998.88	184.156	1172.42	4.84161	2.67049	2.67049
TGATTGCATGCCGAATCTAC	FBgn0265668	CG44475	472.954	10589.1	416.299	2650.13	4.48474	2.67037	2.67037
GCCTCCCAGGGCGCAGACCA	FBgn0003863	alphaTry	125.811	800.447	110.74	5790.26	2.66955	5.70838	2.66955
TGGTGATGCTGTCTATCTGT	FBgn0039877	CG2118	1368.07	8702.06	1204.19	46789	2.66921	5.28003	2.66921
TTGCTAATAACAACCGGAGC	FBgn0029990	CG2233	40.073	254.891	35.2727	392.517	2.66918	3.47613	2.66918
CGGCGTTGCGGACATCGATG	FBgn0015834	Trip1	31.6856	201.23	27.89	287.333	2.66694	3.3649	2.66694
TCACGCTCATGAAGATGGTA	FBgn0037074	CG7324	324.778	2061.49	285.873	2601.39	2.66616	3.18584	2.66616
CTCCTGCAGGCTGGCATACT	FBgn0039723	CG15522	440.803	2797.09	387.999	12388.7	2.66572	4.99682	2.66572
GTCATGTGGAAGATCAACGT	FBgn0051053	CG31053	371.84	2358.86	327.297	12481	2.66533	5.25299	2.66533
CGCCCAGAAGATTCCCATAA	FBgn0037481	MAGE	13.047	82.7277	11.4841	202.672	2.66465	4.14144	2.66465
GTTGTGGCAGCCGTTCTGGG	FBgn0030099	CG12056	1599.66	10142	1408.04	51075.9	2.6645	5.18089	2.6645
CCTTGGCGTTCCGGCCACCG	FBgn0038643	CG14300	102.978	25176.1	90.6425	574.665	7.93357	2.66446	2.66446
AGGTGCTGTCTCGGTCACTG	FBgn0027932	Akap200	446.394	3369.48	392.921	2491.07	2.91613	2.66445	2.66445
CATCTCTAGGCACTGTTTGG	FBgn0038463	CG3534	935.658	20556.7	823.575	5220.73	4.45749	2.66428	2.66428
GCTGTGACCCACGTCATTGA	FBgn0029854	CG3566	674.251	6662.93	593.483	3760.98	3.3048	2.66383	2.66383
TCCCTTTGTGATGTCCGCCT	FBgn0038570	Prx5	678.445	11966.5	597.174	3781.5	4.14062	2.66274	2.66274
GATGGCAGTAGCGATTCCCG	FBgn0038742	Arc42	247.893	1569.59	218.198	2175.52	2.6626	3.31765	2.6626
CCTACCAAGCGTACTGTGTG	FBgn0038407	CG6126	937.056	5927.33	824.806	6552.21	2.66118	2.98985	2.66118
TGGTTGCTCTGAGCTTGCTG	FBgn0262534	CG43088	293.092	2692	257.983	1631.64	3.19926	2.66098	2.66098
CCCTACGCCCGAGGCCTCAG	FBgn0032375	CG14932	295.422	1974.29	260.033	1644.47	2.74048	2.66085	2.66085
ACCAGATAGGTGTAGTCCTG	FBgn0004372	aly	712.46	4503.07	627.115	11498.4	2.66003	4.19656	2.66003
GCAGCAAACGCACCTTCAGG	FBgn0024943	PIP82	846.192	6282.83	744.827	4707.64	2.89236	2.66003	2.66003
GCAGCAGAATAAGTCGTCGG	FBgn0013343	Syx1A	230.653	1457.8	203.023	2211.43	2.66	3.44527	2.66
CGAGTACGTGAGATCCACAT	FBgn0036300	CG10688	130.004	820.57	114.431	4009.83	2.65807	5.13099	2.65807
CTACAGCGAAATGAACCGAT	FBgn0010317	CycJ	52.1881	1540.52	45.9365	289.898	4.88356	2.65783	2.65783
GCCCATGGTTACCGGGTACA	FBgn0016917	Stat92E	154.234	972.61	135.759	1967.71	2.65674	3.8574	2.65674
GAGGTGAACGCAGAGTTGGT	FBgn0033564	Pex6	115.559	5292.34	101.716	641.367	5.5172	2.6566	2.6566
TACGCGCATCAGCTCCTTAA	FBgn0016917	Stat92E	111.366	702.068	98.0252	2811.75	2.65631	4.84217	2.65631
TCCACAGGAGCGGCAGGCTG	FBgn0039816	CG11317	1091.76	13902.7	960.975	6057.07	3.67065	2.65605	2.65605
CAGAGTGGTGGGCCCTTCTC	FBgn0003866	tsh	261.406	7233.09	230.093	1449.49	4.79025	2.65526	2.65526
TTCACTAGGTTGGCGGACAG	FBgn0033980	Cyp6a20	643.964	4892.11	566.823	3568.57	2.92541	2.65437	2.65437
CGACACAAACGTGCGCAAGG	FBgn0022960	vimar	458.976	19964.2	403.995	2542.38	5.44286	2.65377	2.65377
TCGCACACGTACCCCTTCGT	FBgn0001170	H2.0	2247.35	34271.6	1978.14	12442.5	3.93072	2.65306	2.65306
GCTCCAAGTGGTCATCTGTT	FBgn0053348	CheB42a	260.94	1641.14	229.682	2393.58	2.65291	3.38146	2.65291
TTCCTCGCGAATATCCTCCT	FBgn0035526	CG1316	19.5705	122.974	17.2262	110.315	2.65159	2.67896	2.65159
AAGATATGGACAGACCACCG	FBgn0264895	RapGAP1	25.6281	160.984	22.5581	492.57	2.65112	4.44861	2.65112
GCGCAGATCTGGCTGAAAGT	FBgn0036560	CG5895	490.195	3856.9	431.475	2709.14	2.97601	2.65048	2.65048
CCATCGGTCAAATCCTCCAA	FBgn0051267	CG31267	123.947	1258.8	109.099	684.98	3.34426	2.65042	2.65042
GCTTCAAGGTCATCTTGTGC	FBgn0040384	CG32795	175.203	2996.08	154.215	967.182	4.09598	2.64884	2.64884
CAGCCAAAGACCGACGATCG	FBgn0031097	obst-A	547.975	3434.32	482.333	12552.8	2.64784	4.70184	2.64784
ACGCGCGCACTGCAATTCCC	FBgn0036242	CG6793	989.71	6200.11	871.152	5985.24	2.64722	2.78041	2.64722
CGGTAAGAAGAAGCCTCTAA	FBgn0040973	CG16824	16.7747	105.087	14.7653	102.619	2.64722	2.79701	2.64722
GTTGAGATTGGCTCACCCGA	FBgn0003267	ro	87.1355	545.556	76.6975	826.081	2.64639	3.42903	2.64639
TCATTTCAGCAATCGAGCTG	FBgn0259139	glo	507.436	3174.96	446.65	11696	2.64544	4.71072	2.64544
GTGCAGGCTGAGATAGCGTA	FBgn0032030	Wdr82	3.26175	26.8306	2.87103	17.9583	3.04016	2.64501	2.64501
CAAAGTTGTTGTGCTCGGGT	FBgn0283666	Rap2l	138.392	1283.4	121.814	761.944	3.21314	2.64501	2.64501
ATGGCAGATACGACCCATTG	FBgn0028504	CG12182	2.32982	67.0765	2.05074	12.8273	4.84751	2.64501	2.64501
AATCGATGCGGGAGATCATC	FBgn0002413	dco	2.32982	15.6512	2.05074	12.8273	2.74798	2.64501	2.64501
GCCTCCGCAATGGTTATTGG	FBgn0031897	CG13784	23.7642	529.905	20.9175	130.839	4.47887	2.64501	2.64501
CGCGCCTTGATGATGATGTA	FBgn0020305	dbe	13.047	84.9636	11.4841	71.8331	2.70312	2.64501	2.64501
TTTCTAAGGGTAGTATGGAG	FBgn0261286	Mat89Ba	6.05754	58.133	5.33191	33.3511	3.26255	2.64501	2.64501
GTGACGCTGCTCGAACAGGA	FBgn0020389	Papss	30.7537	196.758	27.0697	169.321	2.67759	2.64501	2.64501
GGCATTGGACTAATTGATAA	FBgn0024371	E2f2	5.12561	67.0765	4.51162	28.2202	3.71001	2.64501	2.64501
CTTCCTCCTCTTGGCCTTCA	FBgn0030616	RpL37a	5.12561	55.8971	4.51162	28.2202	3.44698	2.64501	2.64501
CCTGTAACGAAACCCGCCTC	FBgn0031256	CG4164	8.85333	89.4354	7.7928	48.7439	3.33655	2.64501	2.64501
GAGGTGGGTGTTATTTCCCT	FBgn0033998	row	8.85333	55.8971	7.7928	48.7439	2.65848	2.64501	2.64501
CCGTCTTACCGGCTGACGTG	FBgn0001986	l(2)35Df	0.93193	910.005	0.820294	5.13094	9.93144	2.64501	2.64501
CTTGAAACCCGCGCCTAGAG	FBgn0035150	Rev1	0.93193	15.6512	0.820294	5.13094	4.06991	2.64501	2.64501
GGGCAGCATGCAAATCGACC	FBgn0005648	Pabp2	0.93193	15.6512	0.820294	5.13094	4.06991	2.64501	2.64501
AGGATTTGTATCGCGAGGCA	FBgn0025808	Rad17	0.93193	13.4153	0.820294	5.13094	3.84751	2.64501	2.64501
CACAAATGAACAAATAAAAT	FBgn0030711	Rrp47	3.72772	366.685	3.28118	20.5238	6.6201	2.64501	2.64501
GAACCGGGATCCCGTCCACC	FBgn0261933	SmD1	7.9214	62.6048	6.9725	43.613	2.98244	2.64501	2.64501
CGCCTATCGCGAGGCCCTCG	FBgn0015019	Cctgamma	4.19368	44.7177	3.69132	23.0892	3.41456	2.64501	2.64501
GTTGGACAAACGCACATCGG	FBgn0032444	CG5525	5.59158	73.7842	4.92177	30.7856	3.72198	2.64501	2.64501
ACCAGATCAAAGGCTTGGAG	FBgn0000212	brm	7.45544	64.8406	6.56235	41.0475	3.12053	2.64501	2.64501
GGTTCGATCACCAAGATCTA	FBgn0010412	RpS19a	0.465965	58.133	0.410147	2.56547	6.96299	2.64501	2.64501
TCTTCCCCACATGTATCCTG	FBgn0013469	klu	0.465965	55.8971	0.410147	2.56547	6.90641	2.64501	2.64501
GCATCCGACGTATAGCAGTA	FBgn0260799	p120ctn	0.465965	29.0665	0.410147	2.56547	5.96299	2.64501	2.64501
GATGTTCGAGATGTCCACAA	FBgn0036258	CG5642	0.465965	26.8306	0.410147	2.56547	5.84751	2.64501	2.64501
ATCCGCGTGCGCGTTAGCGG	FBgn0034743	RpS16	0.465965	22.3588	0.410147	2.56547	5.58448	2.64501	2.64501
TTTCGGGTCAAAGTACGGAT	FBgn0035420	CG14967	0.465965	22.3588	0.410147	2.56547	5.58448	2.64501	2.64501
CAAGCTGAACAAGGCCAGCA	FBgn0259139	glo	0.465965	15.6512	0.410147	2.56547	5.06991	2.64501	2.64501
CGGCAGGTAGAGTACTACTT	FBgn0011638	La	0.465965	15.6512	0.410147	2.56547	5.06991	2.64501	2.64501
GATGGCTGGGAGATCCGCAA	FBgn0019624	COX5A	0.465965	15.6512	0.410147	2.56547	5.06991	2.64501	2.64501
ACCATGGTCTTGCCATGACC	FBgn0032518	RpL24	0.465965	13.4153	0.410147	2.56547	4.84751	2.64501	2.64501
AATGGTTGTTACAGCCGTAG	FBgn0259214	PMCA	0.465965	8.94354	0.410147	2.56547	4.26255	2.64501	2.64501
ACGTGCCTTGGACCTAACCA	FBgn0031633	Fnta	0.465965	8.94354	0.410147	2.56547	4.26255	2.64501	2.64501
GCTTAGACTTCAGACGGGCC	FBgn0025455	CycT	0.465965	4.47177	0.410147	2.56547	3.26255	2.64501	2.64501
CTTCACTATTTGGCCCTCGG	FBgn0002781	mod(mdg4)	1.86386	55.8971	1.64059	10.2619	4.90641	2.64501	2.64501
GATGAAATATAGCCCGATGG	FBgn0032354	CG4788	1.86386	24.5947	1.64059	10.2619	3.72198	2.64501	2.64501
CCATGTTCTTCCAAACCCAG	FBgn0265274	Inx3	18.6386	149.804	16.4059	102.619	3.00671	2.64501	2.64501
CAGAGACTGAGTGAGCTCAT	FBgn0050077	Blos1	19.1046	261.598	16.816	105.184	3.77536	2.64501	2.64501
GTACACCTACAAGAAGATAA	FBgn0263980	CG43729	1.39789	120.738	1.23044	7.69641	6.43248	2.64501	2.64501
GCTACCGTCACGGGGCACGA	FBgn0033912	RpS23	1.39789	38.01	1.23044	7.69641	4.76505	2.64501	2.64501
CCGCTGAGGGCCGGCGCCAC	FBgn0265974	ttv	1.39789	31.3024	1.23044	7.69641	4.48494	2.64501	2.64501
GGCGTTGATAGCATAGCCAC	FBgn0033375	CG8078	1.39789	24.5947	1.23044	7.69641	4.13702	2.64501	2.64501
GAGAAAACTCTCACACTCCT	FBgn0020506	Amyrel	1.39789	22.3588	1.23044	7.69641	3.99952	2.64501	2.64501
AGAAGGCCAAGGACTCGATA	FBgn0283469	Vps4	1.39789	20.123	1.23044	7.69641	3.84751	2.64501	2.64501
ATCATGAATACGAACATCGA	FBgn0010411	RpS18	1.39789	11.1794	1.23044	7.69641	2.99952	2.64501	2.64501
CGTTTGTTGGGCGAGGACTC	FBgn0031267	Ipk2	1.39789	11.1794	1.23044	7.69641	2.99952	2.64501	2.64501
GCTGGAGGACACACCATTCT	FBgn0035627	Sse	1.39789	11.1794	1.23044	7.69641	2.99952	2.64501	2.64501
CGAGCAGGAGGCCCGCGAGC	FBgn0039381	SppL	1.39789	8.94354	1.23044	7.69641	2.67759	2.64501	2.64501
TCATAGGCGTGCGAACGACG	FBgn0034878	pita	629.519	3937.39	554.109	9938.63	2.64492	4.16481	2.64492
TATCGGCCGGATGATCTTGG	FBgn0030417	CG15725	1097.81	8552.26	966.307	6036.55	2.96167	2.64317	2.64317
GGTCTCCCAAGCGGAGGGTC	FBgn0037754	CG8500	184.056	1149.24	162.008	1906.14	2.64247	3.55652	2.64247
GGCGGCGACCTGGGAAAGTT	FBgn0015379	dod	552.169	3445.5	486.024	56904.7	2.64153	6.87137	2.64153
TAAGTGAGGACGGCACGCAT	FBgn0262576	CG43116	955.228	5958.63	840.802	14677	2.64106	4.12565	2.64106
GTCCAAGTCGACACCGCGGT	FBgn0034138	RpS15	4.65965	29.0665	4.10147	28.2202	2.64106	2.78251	2.64106
ACCGCAACCCACGTCCAGTA	FBgn0037834	Art1	91.7951	572.386	80.799	1003.1	2.6405	3.63398	2.6405
GGAGCTCGCCATCTATGCCA	FBgn0010246	Myo61F	141.187	3025.15	124.275	774.772	4.42132	2.64024	2.64024
TGGCCGATGCAAACGTGGTT	FBgn0050122	CG30122	621.597	3868.08	547.136	6393.15	2.63757	3.54655	2.63757
ACACCGAATTGAAGAACGAG	FBgn0036465	Rpn12R	61.5074	382.336	54.1394	944.093	2.63601	4.12418	2.63601
TGAAACCTTTGCTAATACCC	FBgn0000316	cin	70.8267	16071.5	62.3424	387.386	7.826	2.63549	2.63549
AATCTGCACCACAAGATCAG	FBgn0031995	CG8475	52.1881	324.203	45.9365	782.468	2.63511	4.09032	2.63511
ATGAGCACGTCCGCCTGGCG	FBgn0039669	ND-20L	789.345	4903.29	694.789	11988.4	2.63502	4.10892	2.63502
GCGATCGCGGGGCCAACAGT	FBgn0017429	CG5989	99.7165	619.34	87.7715	697.808	2.63483	2.99101	2.63483
GACGTGCTGCAGACAATTGT	FBgn0051867	CG31867	1352.23	8397.98	1190.25	10385	2.6347	3.12517	2.6347
CGAACCCATCACACCTGTTA	FBgn0261547	Exn	296.354	1840.13	260.854	4132.97	2.63442	3.98587	2.63442
CTCCAAAATAACATGGTAGG	FBgn0259152	Clbn	58.7116	1721.63	51.6785	320.684	4.87399	2.63351	2.63351
TCCGACTGCAGGCCCGGCTT	FBgn0043903	dome	58.2456	368.921	51.2684	318.118	2.66309	2.63342	2.63342
GACGACAACGGAGAGTTCCT	FBgn0031178	CG10918	200.365	1243.15	176.363	6177.65	2.6333	5.13044	2.6333
TGACCATGTTGCGGTGCCTC	FBgn0037283	CG14658	1331.73	8261.59	1172.2	21788.5	2.63312	4.21628	2.63312
CCAAAGCTGTCAGGGATCCA	FBgn0014464	Cp7Fa	559.158	10383.4	492.177	3052.91	4.21489	2.63294	2.63294
CTCAACTACGCAGGATTTCG	FBgn0031296	CG4415	343.882	2133.03	302.689	74850.1	2.63292	7.95003	2.63292
GCATGAATCCCTGAATGATG	FBgn0038890	CG7956	572.205	3548.35	503.661	8866.26	2.63254	4.1378	2.63254
GTTCATCCTTGCTCTTTAGG	FBgn0050085	Rif1	97.3867	1012.86	85.7207	531.052	3.37856	2.63114	2.63114
TACAGACTCGGCCTACATCC	FBgn0030468	CG1622	216.674	1341.53	190.718	2847.67	2.63028	3.90027	2.63028
GTGCGCTGCAAGACTTGTTT	FBgn0036057	CG14164	238.108	1473.45	209.585	4517.79	2.62951	4.43001	2.62951
CCCGATGAGATAGTCCCGCA	FBgn0265194	Trpm	42.8688	827.277	37.7335	233.458	4.27037	2.62924	2.62924
CCCACGGATGCGCTAAACCA	FBgn0025626	CG4281	1426.32	8804.91	1255.46	50003.6	2.62601	5.31574	2.62601
CCTCACGCTGTTCACCTTAT	FBgn0000316	cin	173.805	9010.61	152.985	944.093	5.69608	2.62554	2.62554
TCTTGGAGACCCATCCGGAA	FBgn0040236	c11.1	172.873	1346	152.165	938.962	2.9609	2.62543	2.62543
ACCCACAAACTGGAGACTAT	FBgn0034735	CG4610	13.047	80.4918	11.4841	220.63	2.62512	4.26392	2.62512
GCGCCGGAGTATTATCACCG	FBgn0028475	Hrd3	84.8056	523.197	74.6468	631.105	2.62512	3.07973	2.62512
ATGAGGCACCGCACCAGCCC	FBgn0034709	Swim	316.856	2620.46	278.9	1718.86	3.04792	2.62364	2.62364
ATGCTCCTGGGTGTCCTGGG	FBgn0031285	CG3662	1338.25	11181.7	1177.94	7257.71	3.06271	2.62325	2.62325
GCAGCCTGGAGTGAAGGCGC	FBgn0038570	Prx5	585.252	12029.1	515.145	3173.49	4.36132	2.62302	2.62302
CATTTCATCGCCGTCATCCG	FBgn0030524	CG10993	433.813	2671.88	381.847	7560.44	2.62271	4.3074	2.62271
GAGACGGTCTGCCTGCATCT	FBgn0031722	CG14011	205.491	1265.51	180.875	1626.51	2.62258	3.16871	2.62258
AGCCAAACGCCCACGAGCTC	FBgn0038632	CG14301	74.0884	456.12	65.2134	500.267	2.62209	2.93946	2.62209
CCGGCCACAATGCCCTCGGG	FBgn0267384	Ubc7	141.653	871.995	124.685	2036.98	2.62195	4.03008	2.62195
TGTCGTAGGCCCGCTCACCG	FBgn0032229	CG5045	321.516	3009.5	283.002	1741.95	3.22656	2.62182	2.62182
CGATCCCCAGAAGAAGGCTG	FBgn0010044	GstD8	219.47	1350.47	193.179	3150.4	2.62137	4.02752	2.62137
CGCTTGGCTGCGGTATGGTT	FBgn0033196	CG1358	1174.7	11861.4	1033.98	6362.36	3.33591	2.62135	2.62135
TTTGGCAAGTACCACATATC	FBgn0051287	CG31287	195.705	9764.11	172.262	1059.54	5.64073	2.62076	2.62076
ACGAGACGTAGTTGTTGTTG	FBgn0040600	CG13631	250.689	2736.72	220.659	1357.13	3.44848	2.62067	2.62067
TATCCCCAGGGGCCTGGATG	FBgn0040923	CG11368	1148.14	7056.45	1010.6	16549.8	2.61965	4.03353	2.61965
GGCGTTGCGCAGCCATAACC	FBgn0038361	CG9589	73.1565	449.413	64.3931	2973.38	2.61898	5.52905	2.61898
CCATCAGATTGACCACGCAC	FBgn0052547	CG32547	286.568	3490.22	252.24	1549.54	3.60636	2.61897	2.61897
CATCCGGACTGAGATCACAC	FBgn0262699	rap	23.2982	143.097	20.5074	177.017	2.6187	3.10968	2.6187
GAGCCCTAAACGAATTGTGG	FBgn0085200	CG34171	20.0365	122.974	17.6363	118.012	2.61765	2.74231	2.61765
ATGGGCAAGAACGCAGTGAA	FBgn0086134	Prosalpha2	65.2351	400.223	57.4206	441.261	2.61708	2.94199	2.61708
GGTGCCAACCAGCGTAGTGT	FBgn0025836	RhoGAP1A	1645.32	13683.6	1448.23	8884.22	3.05601	2.61695	2.61695
ATTCGTGGGAATGCTATATC	FBgn0013674	mt:CoI	357.861	2193.4	314.993	11413.8	2.6157	5.17931	2.6157
AATCAAAGTTGGCATAGCTG	FBgn0053080	CG33080	188.716	1153.72	166.11	2624.48	2.612	3.98182	2.612
GTGGTGGGTCCGAAGAACGA	FBgn0003499	sr	763.717	4666.29	672.231	5359.27	2.61117	2.99501	2.61117
CGGCGCATGTGCATCCTATC	FBgn0015553	tos	990.642	9536.05	871.973	5325.91	3.26696	2.61067	2.61067
GACGTCCATGTGGCTGTGGG	FBgn0261461	RhoGAP18B	961.752	9455.55	846.544	5169.42	3.29743	2.61035	2.61035
TGCGTTATCACGATGCACAA	FBgn0050075	CG30075	448.258	26815	394.562	2408.98	5.90256	2.6101	2.6101
TGGCGATTTGGGGGCTGGCG	FBgn0261112	APP-BP1	244.632	1493.57	215.327	24433.5	2.61008	6.82619	2.61008
TACGTCAATTTGCCGCATAA	FBgn0051294	CG31294	727.371	37768.6	640.24	3907.21	5.69835	2.60945	2.60945
AAAGTTATTCAGCTGGTCGG	FBgn0030847	CG12991	70.3607	429.29	61.9322	469.481	2.60911	2.9223	2.60911
GGCGGCGGACCATTGAACAA	FBgn0030812	CG8949	37.7432	525.433	33.2219	202.672	3.79922	2.60894	2.60894
GGGGGCGGACCCGTTCGCCA	FBgn0031945	CG7191	187.318	7657.9	164.879	1005.66	5.35339	2.60867	2.60867
GTTCTCGATGACTCCTTCGG	FBgn0034315	CG5721	248.359	1513.69	218.608	1405.88	2.60757	2.68505	2.60757
CGTATTCAAACGATGCCTCA	FBgn0050417	tbrd-3	195.239	1189.49	171.852	5290	2.60703	4.94403	2.60703
TCGAGGAGCGCAACATACCA	FBgn0039261	CG6422	135.13	822.805	118.943	810.688	2.6062	2.76888	2.6062
TGAAGTTCCTAAAACATGTC	FBgn0266261	CG44956	17.2407	147.568	15.1754	92.3569	3.09749	2.60548	2.60548
CGAACAGCATGCGGATACGG	FBgn0051955	CG31955	2097.77	12762.4	1846.48	11821.7	2.60497	2.67858	2.60497
TCGATGCGCAGGCGTTGGTG	FBgn0044823	Spec2	2203.55	31264.4	1939.59	11796	3.82662	2.60448	2.60448
ACAGATAGATGAATCTATCC	FBgn0034168	CG15614	65.7011	23009.5	57.8307	351.469	8.4521	2.60349	2.60349
CGATTGCAAGAGGCGTTCTG	FBgn0035427	ckd	849.454	5158.18	747.698	10025.9	2.60226	3.74513	2.60226
TCCCATTCAGATGAAGCCGG	FBgn0262475	bru-2	757.193	5117.94	666.489	4045.75	2.75683	2.60175	2.60175
TCGTTTCTGGTGATGATTGG	FBgn0052054	CG32054	535.86	4648.4	471.669	2863.06	3.11681	2.60171	2.60171
CGTCTTGGTCTGGTCAGGAT	FBgn0030217	CG2124	15.3768	1245.39	13.5349	82.095	6.33969	2.60062	2.60062
TCATCCTGCACGGGCGGGGG	FBgn0035357	MEP-1	130.936	793.739	115.251	2362.8	2.5998	4.35764	2.5998
CCGCAAATAACTGATCCCCA	FBgn0039370	CG4956	347.144	7686.97	305.56	1852.27	4.46881	2.59977	2.59977
GACATACGGGGACAAGCCGG	FBgn0011715	Snr1	8.85333	53.6612	7.7928	120.577	2.59959	3.95167	2.59959
CAGACACCATAAGCGGCACT	FBgn0038179	CG9312	581.058	28308.5	511.453	3099.09	5.60641	2.59917	2.59917
GCAAGCGTCGATGGACAGTT	FBgn0030005	CG2120	222.731	3224.15	196.05	1187.81	3.85554	2.59901	2.59901
CTTTACTTGGACGACGCCAG	FBgn0036368	CG10738	74.0884	1037.45	65.2134	395.082	3.80765	2.59891	2.59891
GCCAAACCAGCGGTTCAGTG	FBgn0003159	CG2841	2388.54	14468.4	2102.41	31106.3	2.59871	3.88709	2.59871
TTGTCAACACTGCGTTTCAC	FBgn0045827	CG13245	1142.08	6906.65	1005.27	9620.51	2.59632	3.25853	2.59632
GATCGTGAATGTTAGCGTGT	FBgn0029827	CG6048	784.685	40992.7	690.688	4174.02	5.70711	2.59533	2.59533
AACGGCCTGGGGCATTTGGG	FBgn0037709	CG8199	479.012	26079.4	421.631	2547.51	5.7667	2.59503	2.59503
TGCGAATTGGGCACCTTGGT	FBgn0036512	CG16979	571.739	3452.21	503.251	6972.95	2.59409	3.79242	2.59409
GAAGTAGAGCGGGTATCCCA	FBgn0265174	PIG-V	93.659	11725	82.4396	497.701	6.96795	2.59387	2.59387
CCACATCGAAGGCCCCGGGC	FBgn0031031	CG14218	476.682	2877.58	419.581	11059.7	2.59376	4.72023	2.59376
GTCCGACGGCCAGGTCTCGT	FBgn0026562	SPARC	504.174	9580.76	443.779	2678.35	4.24815	2.59343	2.59343
GTAGTGCAGCGGATCTGCGT	FBgn0086408	stl	1321.48	146636	1163.18	7019.12	6.79394	2.59322	2.59322
TGTTCAGTGGACACTGATAT	FBgn0039293	CG11851	206.422	1245.39	181.695	1141.63	2.59292	2.65151	2.59292
TCGTAGAGCCAGAGTTCCCG	FBgn0039510	CG3339	787.947	44930.1	693.559	4184.28	5.83344	2.59289	2.59289
TCCTTCTTCGGCGCCTTCAG	FBgn0026879	CG13364	549.839	4572.38	483.974	2919.5	3.05587	2.59272	2.59272
AGATTTAGAGCCGAATTGTT	FBgn0039511	CG3330	209.218	5670.2	184.156	1110.85	4.76032	2.59266	2.59266
TCCGGTACGAGACTTGGTTC	FBgn0286930	CG46427	627.189	28190	552.058	3329.98	5.49014	2.59262	2.59262
AATGGAACTTACGAGATGAG	FBgn0038850	CG17279	13.047	190.05	11.4841	69.2677	3.86459	2.59254	2.59254
GTGCCGAGCTGGAAACAGCT	FBgn0032521	CG7110	77.8162	1187.25	68.4946	413.041	3.93142	2.59222	2.59222
TCCTGCGACCAACATTCCAG	FBgn0033635	CG7777	181.726	1095.58	159.957	1393.05	2.59186	3.12249	2.59186
ACTTGCAGTCCCGTCTGTGT	FBgn0265138	Gr22c	1130.9	13755.2	995.427	6000.63	3.60443	2.59173	2.59173
ATATCAGTGAGCTTCTTGTG	FBgn0022344	CG10340	380.693	4981.55	335.09	2019.02	3.70989	2.59104	2.59104
CGACTGATGGACTTACCGGA	FBgn0033724	CG8501	633.712	3816.65	557.8	9669.25	2.59041	4.11558	2.59041
CTATTACCAATTGGGCACTT	FBgn0053474	CG33474	399.332	4225.82	351.496	2116.51	3.40357	2.59011	2.59011
ACCCTGCACAATGGTGTGGT	FBgn0262614	pyd	2737.54	22124.1	2409.61	14505.2	3.01466	2.58969	2.58969
GTGAAAAAATACATAGTTGT	FBgn0034218	CG18467	48.4604	1247.62	42.6553	256.547	4.68623	2.58843	2.58843
GAGAAGGGAGGCGCACACCC	FBgn0039509	bigmax	148.177	889.882	130.427	8645.63	2.58629	6.05066	2.58629
ACCGTACGCCGAGTCCACAT	FBgn0250786	Chd1	219.47	1316.94	193.179	3532.65	2.58509	4.19274	2.58509
TCAGGTAAGCCTTCACAGCA	FBgn0036920	CG8004	13.047	78.2559	11.4841	84.6605	2.58448	2.88205	2.58448
TACAAAACGCAAGTCAACAT	FBgn0259982	l(2)35Cc	11.1832	67.0765	9.84353	74.3986	2.58448	2.91803	2.58448
CCGCGGTGCTAGATGCTCCA	FBgn0266435	CG45065	348.076	14370	306.38	1836.88	5.36752	2.58386	2.58386
GGCCGGGGACGCTTTGTGGT	FBgn0032651	Oli	838.737	6135.27	738.265	4425.43	2.87084	2.58361	2.58361
GGGCCCAGAGATTACTAGGG	FBgn0260439	Pp2A-29B	11.1832	76219.1	9.84353	59.0058	12.7346	2.58361	2.58361
GTGGTAGTAGGCATGCAGAT	FBgn0037710	CG9393	11.1832	297.373	9.84353	59.0058	4.73287	2.58361	2.58361
TGTTCCTAGTGCGACGTCAA	FBgn0032191	CG5734	143.983	923.42	126.735	759.379	2.68109	2.583	2.583
CCGAGCGTGGGCCTCTGTCT	FBgn0037092	M6	628.587	9082.16	553.288	3314.59	3.85285	2.58273	2.58273
TCAGTAGTGGGCCTAGCTAT	FBgn0039915	Gat	505.572	3141.42	445.01	2665.52	2.63543	2.58251	2.58251
TGGAGATCATGCGCACCAGT	FBgn0001612	Grip91	64.7691	2562.32	57.0104	341.207	5.306	2.58135	2.58135
CATGCTCACGGGTCGCCACA	FBgn0026749	Yippee	307.537	1840.13	270.697	2275.57	2.58098	3.07148	2.58098
ATAGTCATCGCGTCAGTGAG	FBgn0264741	CG43999	503.242	18390.1	442.959	2650.13	5.19154	2.58082	2.58082
TATCAAGGCCAAGAACATTT	FBgn0033043	Or42b	157.496	1104.53	138.63	828.647	2.81004	2.57952	2.57952
GTGATTCAAAAAGTACATCC	FBgn0034219	mthl4	20.9684	308.552	18.4566	110.315	3.87922	2.57942	2.57942
GAGGCCGAGTGGCGATCAAT	FBgn0010314	Cks30A	41.9368	295.137	36.9132	220.63	2.81509	2.57942	2.57942
ACAACTAGTTAGCACACTGG	FBgn0024698	Cpsf160	51.2561	306.316	45.1162	310.422	2.57922	2.78251	2.57922
CGTCATGGCAACTGCAGGAT	FBgn0020277	lush	1701.7	16583.6	1497.86	8943.23	3.2847	2.5779	2.5779
ATGTCCCAGCATATTTGCGT	FBgn0019650	toy	836.407	4990.49	736.214	13653.4	2.57691	4.21299	2.57691
TTCCATCACGGCAGACTGGT	FBgn0033649	pyr	2103.37	12545.5	1851.4	20251.8	2.5764	3.45136	2.5764
AGGCCCTGCGGATAGGTGAT	FBgn0010333	Rac1	192.444	1147.01	169.391	1118.54	2.57537	2.7232	2.57537
TCCCAATGATCCGTACGGAG	FBgn0050296	RIC-3	1401.16	8351.03	1233.31	8696.94	2.57534	2.81797	2.57534
GAGCACAGGATCCCTTACAT	FBgn0014931	CG2678	207.354	1354.95	182.515	1087.76	2.70806	2.57527	2.57527
CATGCTTGCAGGGTATCATG	FBgn0032812	Hakai	9.78526	93.9071	8.61309	51.3094	3.26255	2.57462	2.57462
TCCCATTCTGTATGCCGCCT	FBgn0037607	CG8036	38.6751	259.363	34.0422	202.672	2.74549	2.57375	2.57375
TTCGAGGGGCGGCAGAGAGG	FBgn0001077	ftz	453.384	5605.36	399.073	2375.62	3.628	2.57358	2.57358
CTATCCGCAAAAGCATCGAG	FBgn0037383	CG2023	11.6491	69.3124	10.2537	166.756	2.57289	4.02352	2.57289
GCTGTACTGCCTGAATGCGC	FBgn0050381	CG30381	437.075	3081.05	384.718	2288.4	2.81747	2.57247	2.57247
CAAGTCACGCTTTACCCCAG	FBgn0036059	nudE	217.606	3018.44	191.539	1139.07	3.79402	2.57215	2.57215
CCACGCGTCTTGTACTTGGG	FBgn0040298	Myt1	346.678	2329.79	305.149	1813.79	2.74853	2.57142	2.57142
CTTCCCGGACAGGTTCGCAC	FBgn0024698	Cpsf160	18.6386	1797.65	16.4059	97.4878	6.59168	2.57101	2.57101
AGACGAGATTAGGGCAGAAG	FBgn0039817	CG15553	27.4919	196.758	24.1987	143.666	2.83934	2.56972	2.56972
TTGTGCTGAATTATCTGCAA	FBgn0054049	CG34049	106.24	630.519	93.5135	32827.7	2.56921	8.45552	2.56921
TGCCACACCGTTGAGGCTGG	FBgn0284248	Cyt-c-p	45.1986	2768.02	39.7843	236.023	5.93643	2.56866	2.56866
CTGCTACTCTGGTCTGCCTA	FBgn0038256	CG7530	438.007	2598.1	385.538	9325.48	2.56843	4.59623	2.56843
CCTGCGACTTCAGCTCCTGT	FBgn0027497	Madm	33.5495	198.994	29.5306	325.815	2.56836	3.46377	2.56836
GGTAACCGTGGAGTTTGCTT	FBgn0050460	CG30460	764.183	8520.95	672.641	3989.3	3.47903	2.56823	2.56823
CGAGTAATGGCACTGATCCG	FBgn0004516	Gad1	427.756	3195.08	376.515	2231.96	2.90099	2.56753	2.56753
TGGTGATCCTGTAGCAGCCG	FBgn0039300	RpS27	7.9214	46.9536	6.9725	46.1784	2.56741	2.72747	2.56741
TCCTCCTTGACGACGCCCGT	FBgn0265595	CG44422	8.85333	4279.48	7.7928	46.1784	8.917	2.56701	2.56701
TGGGTGCCCCTGGCCGCCTG	FBgn0024986	CG3719	480.41	2846.28	422.862	5323.35	2.56674	3.65408	2.56674
ATCCAGTAGTGGAGCGGTAT	FBgn0011584	Trp1	200.365	4563.44	176.363	1044.15	4.50942	2.5657	2.5657
AGGTTGGGCGCAAACCAGCG	FBgn0053116	CG33116	17.2407	2045.83	15.1754	89.7914	6.89073	2.56484	2.56484
CCTCTCGAGCAAAAAGTCTC	FBgn0023097	bon	20.0365	118.502	17.6363	105.184	2.56421	2.5763	2.56421
CGATCTTGGACCATATTCGA	FBgn0033202	CG1339	255.815	42249.3	225.171	1331.48	7.36768	2.56394	2.56394
GACCGACACATGCCCATCTA	FBgn0036337	AdenoK	92.727	554.499	81.6193	482.308	2.58012	2.56297	2.56297
CAGGCGGACGACTTCATCTA	FBgn0035733	CG8641	335.029	3058.69	294.896	1741.95	3.19056	2.56243	2.56243
GGGAATGATTGAGTAGTATT	FBgn0003748	Treh	24.6961	415.874	21.7378	128.273	4.07379	2.56095	2.56095
GACACTATAAACGGCAAGTG	FBgn0039507	mrt	163.554	5084.4	143.962	849.17	4.95824	2.56037	2.56037
CGCACGCACGGGTAATGAGT	FBgn0011204	cue	218.072	1285.63	191.949	9900.15	2.55961	5.68866	2.55961
GTAGTGAGATAGTGGATTGC	FBgn0267105	CG45545	171.475	1010.62	150.934	2827.15	2.55917	4.22736	2.55917
TATGTGTACAAGGGGGAGTA	FBgn0037710	CG9393	32.1516	3429.85	28.3002	166.756	6.73711	2.55885	2.55885
TCCATGCGCTCCAGGCACAC	FBgn0038686	CG5555	15.8428	169.927	13.945	82.095	3.42302	2.55755	2.55755
ACTCGCAGATCGACGATCTC	FBgn0250845	CG1288	23.7642	617.104	20.9175	123.143	4.69865	2.55755	2.55755
GGTCCTATTAGTGGCGATGG	FBgn0031187	Usp2	195.705	1151.48	172.262	3935.43	2.55674	4.51385	2.55674
CCACGGCGGAGCGCAGGTCA	FBgn0039139	Ime4	53.586	315.26	47.1669	4130.41	2.55661	6.45236	2.55661
TGGACCATGGCCTTCGGAGG	FBgn0038598	CG7131	821.03	10671.9	722.679	4250.98	3.70023	2.55637	2.55637
CGATTGGACTGCCAGGATAT	FBgn0030289	GCS1	14.4449	84.9636	12.7146	171.886	2.55628	3.7569	2.55628
GGATCTGCTAATCCTCATGT	FBgn0037146	CG7470	288.898	3072.1	254.291	1495.67	3.41059	2.55624	2.55624
GCCCGATTGCGAGTCCATGT	FBgn0264738	CG43996	613.676	3608.72	540.164	3886.69	2.55594	2.84707	2.55594
TGATCATCTCCGGTAGAATG	FBgn0033749	achi	85.2716	572.386	75.0569	441.261	2.74685	2.55557	2.55557
TCGCTTCACGGCTTCACGTC	FBgn0033570	ND-B14	1540.01	17873.7	1355.54	7968.35	3.53682	2.55542	2.55542
CGCCGAAGTTCGCCTCAAGG	FBgn0039644	CG11897	784.685	4612.63	690.688	5728.69	2.5554	3.0521	2.5554
TCCAATGCTCGCAGTCTGAA	FBgn0037698	CG16779	549.839	3230.85	483.974	17375.9	2.55483	5.16602	2.55483
ACACACGATGATGCGGCAAC	FBgn0029892	CG3184	1095.95	8956.95	964.666	5667.12	3.03083	2.55451	2.55451
ACATTGTTTAGCGTAAACTG	FBgn0031694	Cyp4ac2	154.234	905.533	135.759	1064.67	2.55364	2.97129	2.55364
CCACTTTGATGATCGGATTG	FBgn0040777	CG14767	582.456	3418.67	512.684	12588.8	2.55321	4.61792	2.55321
GTTGTGTGCCCTCTTCACAA	FBgn0031182	Cyp6t1	225.993	1589.71	198.921	1167.29	2.81442	2.55289	2.55289
TATCAGGTCCTCGCCAATGT	FBgn0011818	oaf	433.813	2631.64	381.847	2239.65	2.60081	2.55221	2.55221
TGGCAACGGCTTCATCTCGG	FBgn0000253	Cam	44.7326	391.28	39.3741	230.892	3.1288	2.5519	2.5519
CTGGTAATGATAGTCCGCCG	FBgn0036239	Pop2	111.366	652.878	98.0252	918.438	2.55151	3.22796	2.55151
ACCGTCTCCGCCATCTGGAC	FBgn0032031	CG13390	44.2667	261.598	38.964	228.327	2.56306	2.55089	2.55089
CCTCGGAGCTGAGCATGTCG	FBgn0038299	Spn88Eb	540.519	3186.13	475.771	2786.1	2.55939	2.54991	2.54991
CTCCATGGGAGGCCTGATCC	FBgn0051741	CG31741	422.164	2631.64	371.593	2175.52	2.64008	2.54956	2.54956
ATGCAATGCCATCCTTGATT	FBgn0250753	kra	38.2091	223.588	33.6321	754.248	2.54886	4.48713	2.54886
TGGATCATCCAACCCGTCCT	FBgn0261799	dsx-c73A	384.887	2251.54	338.782	2755.31	2.5484	3.02379	2.5484
CTCCAAATTGTCGTGCATGT	FBgn0266674	Sec15	1142.08	16290.7	1005.27	5880.06	3.83431	2.54825	2.54825
GCCGACCTCAGCAAGATGTT	FBgn0005613	Sox15	1283.73	44366.7	1129.96	6608.65	5.11106	2.54809	2.54809
GGCCGCCTGCCTTTCCAGTG	FBgn0250869	CG42240	1193.8	49542.7	1050.8	6144.3	5.37504	2.54776	2.54776
CACAGCCGTGTGGTCATTAT	FBgn0033179	p47	485.07	2835.1	426.963	2585.99	2.54714	2.59853	2.54714
GGGACACACTGCTAACCATG	FBgn0027572	CG5009	1009.28	5898.26	888.379	6539.38	2.54696	2.87991	2.54696
GCACCCGGTTCGGATACATC	FBgn0265464	Traf6	502.31	4008.94	442.139	2583.43	2.99657	2.54672	2.54672
GCAACCAGAAGCCATGGATC	FBgn0051665	wry	295.422	1726.1	260.033	1913.84	2.54667	2.8797	2.54667
CGCACATTGAAGCCCTACCA	FBgn0030641	CG6299	253.019	107866	222.71	1300.69	8.73578	2.54604	2.54604
ATCACCTAAAAGGATGATTA	FBgn0264897	CG44088	154.234	1486.86	135.759	792.73	3.26908	2.54578	2.54578
ACTGCTCCACGACCCACCCA	FBgn0011290	Taf12	231.119	14164.3	203.433	1187.81	5.93748	2.54568	2.54568
GGCCCCAAGAATTGCCTCCA	FBgn0029818	GAA1	6.98947	160.984	6.15221	35.9166	4.52559	2.54547	2.54547
CACCACCAATGGGCCGATGA	FBgn0037743	CG8412	191.512	1117.94	168.57	1541.85	2.54534	3.19324	2.54534
GGCACAAGTGAGGCTCGCCC	FBgn0262608	CG43134	144.449	842.928	127.146	2562.9	2.54485	4.33323	2.54485
AGAACCGTCAAGGTGGTCAT	FBgn0267001	Ten-a	424.96	2479.6	374.054	6157.13	2.54471	4.04094	2.54471
CGATCTGAGGAGCTCCTTAG	FBgn0262562	CG43102	414.709	2419.23	365.031	5328.48	2.54438	3.86763	2.54438
TACTCAAGAATGCCAGTTGT	FBgn0004435	Galphaq	314.992	5388.48	277.259	1616.25	4.09649	2.54334	2.54334
TTGGTTTGCTGCGATCCTTC	FBgn0032849	mRpS18B	776.298	4523.19	683.305	6595.82	2.54266	3.27095	2.54266
GCCCAGGCACAATCAGGCAC	FBgn0037573	eIF4AIII	6.52351	38.01	5.74206	46.1784	2.54266	3.00758	2.54266
GATCTTGAACCAGCAATCCA	FBgn0034859	CG3520	34.0154	330.911	29.9407	174.452	3.28218	2.54265	2.54265
CCAACCGCCCGCAAGTTGAG	FBgn0033309	CG8735	497.651	6819.45	438.037	2550.08	3.77645	2.54142	2.54142
CGCACTCAGGAGCGCCTCCA	FBgn0031437	Arpc5	20.0365	127.445	17.6363	102.619	2.66918	2.54067	2.54067
TCGGCTGCATAGACTCCTGG	FBgn0034045	CG8249	1013.01	5893.79	891.66	43117.8	2.54055	5.59565	2.54055
CATCTGGAATGCTCATATCG	FBgn0259982	l(2)35Cc	8.85333	51.4253	7.7928	64.1367	2.53819	3.04094	2.53819
GTAGGTCAGGTAGTACGTCT	FBgn0086134	Prosalpha2	8.85333	51.4253	7.7928	107.75	2.53819	3.7894	2.53819
GAGGGCATCAGCGATAGTAT	FBgn0261710	nocte	13.047	105.087	11.4841	66.7022	3.00979	2.53809	2.53809
GGAAACTGTTACTCTCACAT	FBgn0050016	CG30016	189.182	2582.45	166.52	967.182	3.77089	2.53809	2.53809
ATGGCCTTCTATTCCCACAG	FBgn0035766	eco	6.52351	230.296	5.74206	33.3511	5.1417	2.53809	2.53809
GGTCGCCGGTATGTTCCAGT	FBgn0259733	tal-AA	619.733	4681.94	545.496	3168.35	2.91739	2.53809	2.53809
TGCAGTCCTGCGGTACGGAT	FBgn0284254	Ranbp11	676.581	12690.9	595.534	3458.25	4.22939	2.53779	2.53779
GTAGGCCAGAGGGGCATTGT	FBgn0040797	CG13066	617.404	3584.12	543.445	4166.32	2.53733	2.93857	2.53733
AGCGCAAGGACCACAGGGCG	FBgn0259244	CG42342	335.495	1947.46	295.306	18556	2.53723	5.97353	2.53723
GCCCGGCGATATGTTTACCC	FBgn0053178	CG33178	273.521	1587.48	240.756	2678.35	2.53701	3.4757	2.53701
GCCAGGAAGTGATTAGGCTC	FBgn0034901	CG11300	184.988	2642.82	162.828	944.093	3.83657	2.53558	2.53558
GTTGAGGTTGATGTTCATGT	FBgn0036052	CG10809	161.224	934.6	141.911	11367.6	2.53528	6.3238	2.53528
CAACGATGTCGCCTGGTCGG	FBgn0034274	CG10931	1227.82	7110.11	1080.74	13812.5	2.53378	3.67588	2.53378
CATAAGCAGGCAGCGCGCCT	FBgn0032525	Hsp60D	236.71	1370.6	208.355	1223.73	2.53361	2.55417	2.53361
CGTCGCCGGTGTTCAGGGTG	FBgn0002023	Lim3	1540.95	11626.6	1356.36	7850.34	2.91554	2.53302	2.53302
CGGATGCAGCTGGGTCTCCG	FBgn0002567	Rab32	611.346	3537.17	538.113	12055.1	2.53253	4.4856	2.53253
CGAAGCACTGCAGTAAGCAC	FBgn0034975	enok	34.0154	196.758	29.9407	177.017	2.53216	2.56371	2.53216
CGCAAGCAGCGAAGAGAAGG	FBgn0024362	CG11412	34.0154	196.758	29.9407	184.714	2.53216	2.62511	2.53216
CAACTACATAAAGTGCCTGG	FBgn0011293	a10	322.914	1866.96	284.232	1872.79	2.53147	2.72005	2.53147
GGCATCCGATTGAAGCAGGT	FBgn0033113	Spn42Dc	177.533	1026.27	156.266	1980.54	2.53126	3.66382	2.53126
TAAGAACAGGGTCACCAATC	FBgn0051278	CG31278	82.0098	474.007	72.1859	3938	2.53104	5.7696	2.53104
CGCGATGTGGAGCTGACCTT	FBgn0030789	Rrp45	32.1516	185.578	28.3002	1003.1	2.52907	5.14751	2.52907
CACACGGTACCGATCTACGA	FBgn0011743	Arp53D	1583.35	9124.64	1393.68	21103.6	2.52679	3.92051	2.52679
TGGCAAAGCCCGGGGCTCCA	FBgn0260475	CG30059	99.7165	574.622	87.7715	833.778	2.52671	3.24784	2.52671
GATTGGCCCAGCAACTGTGT	FBgn0032668	CG17681	460.839	8505.3	405.636	2337.14	4.20603	2.52649	2.52649
CCACCAAGGGCTGCTAGCGC	FBgn0264495	gpp	890.459	5851.31	783.791	4515.23	2.71614	2.52626	2.52626
CGCAAGCTGCTAGTAGCAGG	FBgn0034925	CG5339	2.32982	13.4153	2.05074	15.3928	2.52559	2.90804	2.52559
CAGACTTATTGAAACCAATA	FBgn0058198	CG40198	4.65965	26.8306	4.10147	30.7856	2.52559	2.90804	2.52559
GCCCATCCGCCGCGACGATG	FBgn0036825	RpL26	4.65965	26.8306	4.10147	64.1367	2.52559	3.96694	2.52559
GGATCTGGGCTTGGGAGATG	FBgn0039536	unc80	110.434	12992.7	97.2049	559.272	6.87838	2.52445	2.52445
TGGCGATGCCGGACTGATCA	FBgn0034595	CG15657	365.317	4395.75	321.555	1849.7	3.58889	2.52415	2.52415
TACACACAACAGACCAGTCG	FBgn0265190	PIG-S	677.513	3897.15	596.354	11144.4	2.5241	4.22401	2.5241
CCGCTGGACAAGGTGAGGCT	FBgn0031068	Alr	103.444	594.745	91.0527	572.1	2.52342	2.65149	2.52342
CAGTCCGCTAAAGTACGAGC	FBgn0030336	CG1578	201.763	1860.26	177.594	1021.06	3.20477	2.52341	2.52341
TCACAATCTGTGGAGTTCTC	FBgn0052106	CG32106	379.295	7013.97	333.86	1918.97	4.20884	2.52302	2.52302
CCTGCATCCGTGGATCGAGG	FBgn0036451	CG9425	1211.51	32216.9	1066.38	6128.91	4.73294	2.5229	2.5229
GCTATTGACAGCTACGCCCT	FBgn0030307	CG33235	325.244	1869.2	286.283	3040.08	2.52283	3.4086	2.52283
TGCGGCGACACTGATAGCTG	FBgn0035413	CG14958	1006.95	34803.8	886.328	5087.33	5.11118	2.52099	2.52099
CCAGGAGAGCACGATAGGTG	FBgn0014010	Rab5	21.4344	122.974	18.8668	2837.41	2.52035	7.23258	2.52035
TGTCCATGTGCGGTCCGCCC	FBgn0003090	pk	1358.29	13147	1195.58	6857.5	3.27487	2.51997	2.51997
CTTCGGGCTAATGACCATTG	FBgn0051693	CG31693	151.439	934.6	133.298	764.51	2.62562	2.51988	2.51988
CTCCTTCCGTTTGGAGCTCA	FBgn0038461	CG3678	451.054	2586.92	397.022	4982.14	2.51986	3.64947	2.51986
TGTGGCAAATCTGGTAGCCA	FBgn0052040	CG32040	632.314	6577.97	556.57	3191.44	3.37893	2.51958	2.51958
CACACATAGCCACCAGTGTA	FBgn0033998	row	66.633	979.317	58.651	336.076	3.87747	2.51856	2.51856
ATTCCGATGACCCTAGCCTT	FBgn0260962	pic	124.879	715.483	109.919	3232.49	2.51839	4.87813	2.51839
ACCTTCAGGGTGCGCTTGTC	FBgn0015756	RpL9	14.4449	82.7277	12.7146	87.226	2.51781	2.77828	2.51781
TCGGTTTCGAGCACATAATC	FBgn0011762	DNApol-alpha50	245.564	1406.37	216.148	36180.8	2.51781	7.38706	2.51781
TGGCTGGAAATACTGCTGCA	FBgn0003139	PpV	57.7797	330.911	50.8582	1998.5	2.51781	5.29629	2.51781
AATATCATCACAGAACATTA	FBgn0287183	CG40178	26.56	152.04	23.3784	366.862	2.51712	3.97199	2.51712
TCTATGAACCGCACATCTAC	FBgn0263241	Mocs1	235.312	1346	207.124	1675.25	2.51603	3.01581	2.51603
ATCACGTCGCCATCCCGCAC	FBgn0035228	CG12091	655.613	3749.58	577.077	6244.35	2.51581	3.43572	2.51581
GGTATTAGGCCGGGATTGTT	FBgn0004387	Klp98A	77.8162	444.941	68.4946	24325.8	2.51547	8.47228	2.51547
TGCTGATCTTACGCCAGGTG	FBgn0032242	CG5355	1206.38	6897.7	1061.87	18717.7	2.51543	4.13972	2.51543
GATCACCAGAACCAGACCAT	FBgn0038535	alt	260.008	4288.43	228.862	1308.39	4.04382	2.51524	2.51524
ACCCTGCGAGGATTCATTAG	FBgn0040372	G9a	172.873	988.261	152.165	2870.76	2.51518	4.23773	2.51518
CCGCGCTCGCTCGTAGACAT	FBgn0038251	Hexim	107.172	612.632	94.3338	582.362	2.51509	2.62607	2.51509
TCTCTCGGCGCGCTGTCCCG	FBgn0026598	Apc2	1061.93	10182.2	934.725	5338.74	3.26129	2.51389	2.51389
GAGACGATCATGGAGAAGGA	FBgn0036809	CG12477	10.7172	187.814	9.43338	53.8749	4.13131	2.51376	2.51376
CCCGACCATAGGGAGTAGTG	FBgn0041180	Tep4	492.059	2808.27	433.115	3222.23	2.51278	2.89524	2.51278
CTCCAGACACCGCTGCATGG	FBgn0031540	CG3238	1064.73	6072.66	937.186	24451.5	2.51184	4.70544	2.51184
TCACCGATAAAGAAGGACCG	FBgn0051161	CG31161	15.8428	643.935	13.945	79.5295	5.34501	2.51174	2.51174
GGTCACCACAGCGCCGGTAG	FBgn0261854	aPKC	1131.36	6450.53	995.837	12724.7	2.51135	3.67558	2.51135
AACCGTATTTGGTGCCCCAG	FBgn0003870	ttk	36.8112	697.596	32.4016	184.714	4.24417	2.51115	2.51115
TGGGACTCACACGCCATCAT	FBgn0063499	GstE10	935.192	6770.26	823.165	4689.68	2.85588	2.51023	2.51023
TCAGCGGTCAGCAGACCCAC	FBgn0000303	ChAT	52.1881	784.795	45.9365	261.678	3.91052	2.51008	2.51008
GACCACGGAAGGATTCGGAT	FBgn0003117	pnr	191.978	1093.35	168.981	4256.11	2.50974	4.65461	2.50974
TGCCGCGCGAGGAGTCACTA	FBgn0259992	CG42489	821.962	46727.7	723.5	4120.14	5.82906	2.50963	2.50963
ACATCTCCACGCCCTTGACA	FBgn0028507	CG3793	36.3453	409.167	31.9915	182.148	3.49285	2.50935	2.50935
CTTGCGGGACAAGGACTACC	FBgn0030794	CG13005	82.4758	469.536	72.596	1092.89	2.50919	3.91211	2.50919
TCCACAGATGGCCAGAGTCT	FBgn0035922	Pex7	313.594	1784.24	276.029	10821.1	2.50833	5.29289	2.50833
ACCTTGCAGGGCACGGTGTG	FBgn0004867	RpS2	15.3768	125.21	13.5349	76.9641	3.02551	2.50751	2.50751
GTCGCCCTGCGTCCACACAT	FBgn0001961	Arpc1	5.12561	89.4354	4.51162	25.6547	4.12505	2.50751	2.50751
CTCCTATGTGGGCATCAACG	FBgn0040877	CG12994	322.448	60319.7	283.822	1613.68	7.54742	2.5073	2.5073
GCCCTTGAGCACCAGCACGT	FBgn0011224	heph	53.12	301.844	46.7568	289.898	2.50648	2.6323	2.50648
TGGATCTGGAGATGACCATG	FBgn0037985	ssp5	279.113	2671.88	245.678	1395.62	3.25893	2.50606	2.50606
TCGATAAAGTCCCTCGGCCT	FBgn0000018	abo	223.197	1426.49	196.46	1115.98	2.67608	2.506	2.506
CGGCAGCAAGGTATATCTTG	FBgn0283438	CG46280	162.156	12496.4	142.731	810.688	6.26798	2.50585	2.50585
ACCCGGCTGTACCAATAGGA	FBgn0011586	e(r)	30.2877	351.034	26.6596	151.363	3.5348	2.50528	2.50528
GTGCCTCGCGACAAGGACAT	FBgn0051279	CG31279	119.753	679.709	105.408	3619.88	2.50485	5.10189	2.50485
ACACTCGAACTGTTGCCGAA	FBgn0243516	Vrp1	623.461	3537.17	548.777	12617	2.50422	4.523	2.50422
GAAGAGTCCACAGCATACCG	FBgn0085442	NKAIN	166.349	943.543	146.423	10610.8	2.50387	6.17925	2.50387
AACGCTGAAGATGCGCTAAT	FBgn0031054	Ssu72	364.851	2150.92	321.145	1821.48	2.55958	2.50382	2.50382
GCGTCGCCGTGTGGCATCAA	FBgn0037937	Fer3	92.2611	523.197	81.2091	569.534	2.50356	2.81007	2.50356
AGCCACACAAAATATCTACT	FBgn0031876	Atac1	5.12561	29.0665	4.51162	61.5713	2.50356	3.77054	2.50356
CGCAACGCGGGACTCTACAA	FBgn0004359	T48	10.2512	58.133	9.02324	64.1367	2.50356	2.82943	2.50356
CCTGTATGTCACCCCCATGG	FBgn0034791	EMC8-9	14.9109	248.183	13.1247	74.3986	4.05697	2.50299	2.50299
CCCGGTAGCTACGGCGGTGG	FBgn0032280	CG17105	1086.63	6157.63	956.463	15934.1	2.50251	4.05827	2.50251
TGCAAATGCTGCCAAGCCAG	FBgn0086691	UK114	216.674	6455	190.718	1080.06	4.89682	2.5016	2.5016
TTGATCCAGCGCATTGTCTT	FBgn0030699	CG8578	2622.92	20965.9	2308.72	13055.7	2.9988	2.49951	2.49951
ACGTCGATTGGCGAATCGGG	FBgn0030301	HP5	740.418	6678.59	651.724	3684.01	3.17313	2.49895	2.49895
CACTTTAAGCTGTACAACCC	FBgn0039554	CG5003	41.9368	237.004	36.9132	236.023	2.49862	2.67672	2.49862
ACAGCCATCGTGGGAGCGTA	FBgn0038453	CG10326	622.063	8863.04	547.546	3093.96	3.83267	2.4984	2.4984
CGCCGATGGAGATTCCGATG	FBgn0031453	Bacc	158.894	2177.75	139.86	790.165	3.7767	2.49817	2.49817
ATGCGCTCTGCCAAGTAGAT	FBgn0051115	CG31115	252.553	1426.49	222.3	1552.11	2.49782	2.80365	2.49782
TCCCGTCACAGCATTCGTTA	FBgn0035357	MEP-1	374.17	2627.16	329.348	1859.97	2.81174	2.49759	2.49759
AACAGCTCGAAAGCATCCTT	FBgn0030078	CG10970	435.211	30381.2	383.077	2162.69	6.12532	2.49712	2.49712
GGAGTACGAGCAGGCTAAGA	FBgn0032751	CG17343	338.757	57612	298.177	1682.95	7.40998	2.49675	2.49675
CCATTGGTCTCTGCTGTTGG	FBgn0033341	MrgBP	961.752	21524.9	846.544	4771.77	4.4842	2.49487	2.49487
GTTGCTCGTCGGGAGTGCCG	FBgn0039719	CG15515	362.987	3436.55	319.505	1800.96	3.24297	2.49486	2.49486
CCATCCAGTGTAGGAACTCC	FBgn0037431	CG17917	88.0674	496.366	77.5178	5138.63	2.49473	6.05071	2.49473
AAGAATGACTGCAGAATCTG	FBgn0037301	Mms19	4.65965	82.7277	4.10147	23.0892	4.15008	2.49301	2.49301
TGTATATGATTACCTCGTAT	FBgn0038826	Syp	4.65965	60.3689	4.10147	23.0892	3.69551	2.49301	2.49301
GCCAGTGAGACTGCCGGCCT	FBgn0035348	CG16758	4.65965	40.2459	4.10147	23.0892	3.11055	2.49301	2.49301
GGATCTGATGGTCGGCGATG	FBgn0011742	Arp2	9.3193	96.143	8.20294	46.1784	3.36689	2.49301	2.49301
CGACTGGCAAATGAATGGCC	FBgn0004510	Ets97D	18.6386	198.994	16.4059	92.3569	3.41636	2.49301	2.49301
CTGCTCCCAGGCGGTAGATG	FBgn0033056	CG7856	1381.12	9339.29	1215.68	6842.11	2.75747	2.49268	2.49268
CGGCCGACGAATACCTTGCC	FBgn0036496	CG7804	208.286	1171.6	183.336	5161.72	2.49184	4.81529	2.49184
AGTGCAGGAGTCGGGCATGA	FBgn0050499	CG30499	16.3088	91.6713	14.3551	130.839	2.49082	3.18815	2.49082
CGACTGCCTGATTCCCACTT	FBgn0032398	CG6766	149.575	840.692	131.657	13607.2	2.49071	6.69144	2.49071
CAATCGCATCAAGGCCGATG	FBgn0031161	CG15445	864.365	4854.1	760.823	14063.9	2.48949	4.20829	2.48949
AGCCGTGACCAGCTGCGCCC	FBgn0035046	ND-19	68.4969	384.572	60.2916	343.773	2.48914	2.51143	2.48914
CAGAGCCCAGGAGACACTCA	FBgn0011270	Pglym87	99.2505	556.735	87.3613	16493.4	2.48784	7.56068	2.48784
TCACGTCCCTCGTCCAGCTA	FBgn0038642	Muc91C	847.124	6591.39	745.647	4181.71	2.95994	2.48753	2.48753
CCTCGGAGGACTCGGCATTA	FBgn0051913	CG31913	223.663	2463.94	196.871	1103.15	3.46157	2.48631	2.48631
ACACAACACCAAGGGCGATC	FBgn0035024	CG11414	444.065	2486.3	390.87	4374.13	2.48516	3.48423	2.48516
TCCCTGAAGCAGAGCCGTGT	FBgn0261529	ms(2)34Fe	899.312	5035.21	791.584	48584.9	2.48516	5.93962	2.48516
TCTCTCTATACAAATCTTGG	FBgn0261850	Xpd	8.38737	46.9536	7.38265	48.7439	2.48494	2.72301	2.48494
GAGCAGTGGGAACACTTAAA	FBgn0038047	CG5245	2.79579	15.6512	2.46088	436.13	2.48494	7.46944	2.48494
GAGCTACGAGGGTTTCGATA	FBgn0032475	Sfmbt	2.79579	15.6512	2.46088	43.613	2.48494	4.14751	2.48494
CTTGCTGCTCGCCGGGACTG	FBgn0033206	DCTN4-p62	141.187	9817.77	124.275	695.242	6.11971	2.48398	2.48398
GTTCATACTCCGTTATCATG	FBgn0028406	Drep4	113.229	632.755	99.6658	715.766	2.4824	2.84432	2.4824
GTGACCCCATACAACTTGTG	FBgn0037780	CG3925	266.998	1491.33	235.014	2290.96	2.4817	3.28513	2.4817
CGACTGAGCGAGATCCAGGA	FBgn0031134	CG1314	198.967	1111.23	175.133	8171.02	2.48156	5.54399	2.48156
GCTCTCGGAGATCCATGATG	FBgn0259185	Ir60b	390.479	3633.31	343.703	1918.97	3.21797	2.4811	2.4811
CCCTCCTCCCGGACGATTGG	FBgn0039141	spas	597.367	6141.97	525.809	2934.9	3.36201	2.4807	2.4807
GTATTCCAGCCTAACATCAA	FBgn0032590	CG4631	95.0569	972.61	83.67	466.915	3.355	2.48038	2.48038
CTGCAGGTCCGCATACCAGT	FBgn0035064	Aats-tyr-m	17.2407	277.25	15.1754	84.6605	4.00729	2.47995	2.47995
GGACGACAGTCCGCGCACCG	FBgn0052536	CG32536	140.721	784.795	123.864	1085.19	2.47947	3.13112	2.47947
CCTAGTCCATTAATTCCCGG	FBgn0004170	sc	276.317	1540.52	243.217	22958.4	2.47902	6.56063	2.47902
ATGCAACAAACACCAGGGCT	FBgn0050429	CG30429	64.3032	833.985	56.6003	315.553	3.69706	2.479	2.479
TGGTGCAGGAGAGTGCCCAG	FBgn0038720	CG6231	774.434	4315.26	681.665	13907.4	2.47823	4.35065	2.47823
GCTAATCGATGCTAAAATGG	FBgn0038334	h-cup	88.9993	2448.29	78.3381	436.13	4.78184	2.47697	2.47697
ACTGTCGAAAATACCGCTTT	FBgn0037232	CG9791	20.5025	114.03	18.0465	135.97	2.47555	2.9135	2.47555
CTTGTCGGTCATCAGCAGAT	FBgn0013435	Cdc2rk	29.3558	187.814	25.8393	143.666	2.67759	2.47508	2.47508
CGGCCGCCGCATCACCAAAC	FBgn0035675	CG6610	4.19368	73.7842	3.69132	20.5238	4.13702	2.47508	2.47508
CCGCCCAATTCCATGTACTG	FBgn0025800	Smox	527.472	8444.93	464.287	2580.86	4.00092	2.47477	2.47477
TCATCAACATGCGTCCAAGC	FBgn0046258	CG12880	803.79	4467.3	707.504	4256.11	2.47451	2.58873	2.47451
GAGGTGGACTGGTCCTGCAT	FBgn0028400	Syt4	8.85333	49.1895	7.7928	59.0058	2.47406	2.92064	2.47406
TGCGGTCTTGACCAGCTGTA	FBgn0033214	CG1941	570.341	7642.25	502.02	2788.67	3.7441	2.47376	2.47376
CCAGTCCTCGTGGTTCTTGC	FBgn0265577	IBIN	1433.77	7964.22	1262.02	76512.6	2.47372	5.92189	2.47372
CAGGTGGAGCATTCGAATAT	FBgn0283545	CG2709	177.999	1430.97	156.676	869.694	3.00705	2.47272	2.47272
TGCCAATTGGGTCACAGGAC	FBgn0033194	Vps13	1148.14	6419.22	1010.6	5608.12	2.4831	2.4723	2.4723
ACTCTCGCTGCATATGTGAA	FBgn0032135	GlcAT-S	2721.7	15103.4	2395.67	18599.7	2.47229	2.95677	2.47229
CAATCTCAGTGCCCGCTCAT	FBgn0032798	CG10132	1281.87	7110.11	1128.31	8070.97	2.47162	2.83857	2.47162
GTCGTCGACGATCTGAACAC	FBgn0010225	Gel	20.5025	134.153	18.0465	100.053	2.71001	2.47098	2.47098
TGAAATTACCGATGTCGTAA	FBgn0261055	Sfp26Ad	68.9628	382.336	60.7018	505.397	2.47095	3.05761	2.47095
GTGGCCAGCAGAGCTCCGCT	FBgn0032935	Atg18b	314.526	1741.75	276.849	1947.19	2.46929	2.81422	2.46929
GCGAGTCCACGCGGATAAGG	FBgn0286213	RpS12	6.05754	33.5383	5.33191	69.2677	2.469	3.69946	2.469
AGACTGGGTTCCCTTCAGGA	FBgn0032016	CG7818	18.1726	100.615	15.9957	133.404	2.469	3.06005	2.469
GCATTTGTAAGCCCGATCGA	FBgn0050145	Obp57e	246.495	1558.41	216.968	1200.64	2.66044	2.46825	2.46825
CAAAATGTGACGGATTTCCG	FBgn0039024	CG4721	189.182	1046.39	166.52	3424.9	2.46758	4.3623	2.46758
GTAGCGTGTTTCGTCGGTCA	FBgn0030928	CG15044	449.19	2535.49	395.382	2185.78	2.49687	2.46683	2.46683
GCTCCTGCGGGCTGAGACGG	FBgn0036890	CG9368	283.773	5858.02	249.78	1380.22	4.3676	2.46617	2.46617
AGTGTGGGCGAGTGGGCGTG	FBgn0264714	CG43982	756.261	4178.87	665.669	9171.55	2.46616	3.78429	2.46616
CGCGCCGAAACCAGTGCGTT	FBgn0033279	CG2291	1061	15505.9	933.905	5159.16	3.86931	2.46579	2.46579
CTATCAGGGCACATATGCCC	FBgn0025608	Faf2	15.8428	1513.69	13.945	76.9641	6.5781	2.46444	2.46444
GCAGGCCAAGCAGACTCCTG	FBgn0032635	CG15141	273.987	1511.46	241.167	3981.61	2.46376	4.04525	2.46376
ACCGTCAGATGGTGCCCAAG	FBgn0039559	Mes-4	82.4758	2783.68	72.596	400.213	5.07688	2.46281	2.46281
GGTTCACCAGATCTACGTTG	FBgn0026573	ADD1	27.4919	160.984	24.1987	133.404	2.54983	2.46281	2.46281
AGAGCACAAATCCGGCGCCC	FBgn0040623	Spase12	19.5705	210.173	17.2262	94.9224	3.42482	2.46215	2.46215
GGACCCGGTTTCTGGAGAGG	FBgn0051226	CG31226	113.695	626.048	100.076	1757.35	2.4611	4.13423	2.4611
ACACGGCCGAGTAGACCAGT	FBgn0039665	CG2310	221.333	1218.56	194.82	3309.46	2.46088	4.08638	2.46088
GGTCTACGGCAAACGGCTGG	FBgn0024698	Cpsf160	11.6491	93.9071	10.2537	56.4403	3.01101	2.46058	2.46058
GGCAATGAGTAGCTACGATG	FBgn0035205	CG2469	187.318	1030.74	164.879	2393.58	2.46012	3.85969	2.46012
GTCGTATCCCGGTCTGGCCA	FBgn0034011	CG8160	664	3653.43	584.46	8627.67	2.46	3.8838	2.46
GCGGTGGTGCAGACAAGCAA	FBgn0031655	Marcal1	34.9474	192.286	30.761	171.886	2.46	2.48228	2.46
TCGCACCACGCCGCTCAGAA	FBgn0042092	CG13773	38.6751	245.947	34.0422	187.279	2.66887	2.45979	2.45979
TGGCTGCGAGGAACATGATG	FBgn0263755	Su(var)3-9	671.456	3691.44	591.022	24487.4	2.45882	5.37268	2.45882
CGTCTTGGGCCTCTACGAAA	FBgn0045770	S-Lap3	51.2561	281.721	45.1162	338.642	2.45847	2.90804	2.45847
CTGTTTCAGGAAATCACTGC	FBgn0041160	comm2	307.071	18045.8	270.287	1485.41	5.87695	2.45829	2.45829
AAATCATTGAGGGTCTGACC	FBgn0036962	CG17122	57.7797	317.496	50.8582	756.813	2.4581	3.89538	2.4581
ACAACCTGTTCTGTGCGTGG	FBgn0030052	CG12065	1478.51	18951.4	1301.4	7147.4	3.68009	2.45736	2.45736
CCTGCGCGAGTGCGGCCCCA	FBgn0014028	SdhB	64.7691	1294.58	57.0104	312.987	4.32103	2.45681	2.45681
GCCAGGCAGTGCCCATTCTC	FBgn0038607	hmw	113.229	621.576	99.6658	633.671	2.45668	2.66856	2.45668
GCATCGCAGGCAGTCTTGGA	FBgn0032409	Ced-12	927.27	7150.36	816.193	4476.74	2.94695	2.45547	2.45547
GGCCAAAACTGCGGCCACCA	FBgn0034010	CG8157	382.091	2218	336.321	1844.57	2.53727	2.45538	2.45538
GCCCGACTGGCCCAATAGTG	FBgn0028331	l(1)G0289	41.4709	534.376	36.5031	200.107	3.68769	2.45468	2.45468
AAAGTCAAGACGGTCACGTC	FBgn0034430	mip40	134.198	735.606	118.122	892.783	2.45457	2.91803	2.45457
TCTATGTGCAGGCCCAACTT	FBgn0038214	CG9616	342.484	2332.03	301.458	1652.16	2.76748	2.45433	2.45433
CCATACGAGTCACTTCTATG	FBgn0031975	Tg	369.044	2021.24	324.837	2057.51	2.45337	2.66311	2.45337
ATTGGACTGCAGGGCACTAG	FBgn0031423	CG3557	42.8688	234.768	37.7335	295.029	2.45324	2.96694	2.45324
CTTCAATAGAATCTTCGACA	FBgn0033344	CG8252	164.952	903.297	145.192	4846.17	2.45316	5.06081	2.45316
ACCTCCACTTCGACCACATC	FBgn0069913	CG4681	957.558	45316.9	842.852	4615.28	5.56455	2.45307	2.45307
GAGGTCAGCCACGTTATTCC	FBgn0267823	Gmer	321.516	15588.6	283.002	1549.54	5.59946	2.45296	2.45296
CCAGGTGGTCAGGTGGTTGA	FBgn0014009	Rab2	190.58	4002.23	167.75	918.438	4.39234	2.45287	2.45287
GCCAATGGGATATTGGCCTG	FBgn0261799	dsx-c73A	3.72772	1325.88	3.28118	17.9583	8.47444	2.45236	2.45236
AATTGTGCCGCAGAAGGTGT	FBgn0283472	S6k	3.72772	51.4253	3.28118	17.9583	3.78611	2.45236	2.45236
GCTGCTCGACAAATGCCCAT	FBgn0263120	Acsl	3.72772	35.7741	3.28118	17.9583	3.26255	2.45236	2.45236
TGTTGATCGGGGGAAAATAT	FBgn0032650	CG7094	3.72772	22.3588	3.28118	17.9583	2.58448	2.45236	2.45236
GCCACGATCTCTGATATGAG	FBgn0039467	CG14253	588.98	22291.8	518.426	2837.41	5.24215	2.45236	2.45236
ACCGATTTCCTGGGGTACTT	FBgn0026372	RpL23A	7.45544	67.0765	6.56235	35.9166	3.16944	2.45236	2.45236
GCCCAATTGCGCCATTGTCG	FBgn0085311	CG34282	913.757	4999.44	804.299	4463.92	2.45188	2.47251	2.45188
ATCCTCGATGGTGCGTTCCA	FBgn0030441	CG2209	1400.22	7660.14	1232.49	11929.4	2.45171	3.27488	2.45171
TCGGGCACTTCATCTCGGTA	FBgn0015925	csul	1732.46	34960.3	1524.93	8340.34	4.33482	2.45137	2.45137
GCGTGGCAAATGTCATATTG	FBgn0031219	CG13694	504.174	2756.85	443.779	5428.53	2.45102	3.61265	2.45102
GGGCTCAGTGCCGCCATCGG	FBgn0261955	kdn	335.495	6021.24	295.306	1613.68	4.1657	2.45007	2.45007
ACACATCGCCGGAGACACCG	FBgn0262717	Skeletor	145.381	793.739	127.966	6575.3	2.44883	5.68322	2.44883
CTAGGAATTCCTGCACAAGG	FBgn0002873	mud	175.203	6973.72	154.215	841.474	5.31483	2.44797	2.44797
GTCCAGTGCCATGTGTGCAT	FBgn0037573	eIF4AIII	21.9004	319.731	19.2769	105.184	3.86783	2.44797	2.44797
CACCATACTCCGAACTTTGT	FBgn0264393	CG43841	338.291	1844.6	297.767	2434.63	2.44698	3.03145	2.44698
AGCAAAACTGGCCCCACCAT	FBgn0087041	CG42231	267.464	3074.34	235.424	1282.73	3.52286	2.44589	2.44589
CCCTCGCAAACGCCTGACCA	FBgn0036994	CG5199	369.044	2010.06	324.837	3955.95	2.44537	3.60624	2.44537
GCACGACCTCGCTCCATATC	FBgn0032089	Rcd-1r	475.284	2712.13	418.35	2278.14	2.51256	2.44507	2.44507
ACTGCCCGTTAGACACTGAG	FBgn0036015	CG3088	297.286	1618.78	261.674	1462.32	2.44499	2.48241	2.44499
GAGTTTCTTGAGGTTCGGCA	FBgn0035497	CG14995	197.569	5363.89	173.902	946.658	4.76285	2.44457	2.44457
TTCTCCAGTACCGTTCTGGA	FBgn0015509	Cul1	38.2091	207.937	33.6321	382.255	2.44416	3.50663	2.44416
CCGCACGACCTGCTCCACAT	FBgn0263776	CG43693	371.84	16042.5	327.297	1780.44	5.43107	2.44356	2.44356
CACCGCCGAGTACCAGACAC	FBgn0039172	Spase22-23	27.9579	152.04	24.6088	241.154	2.44312	3.29271	2.44312
CAAACAGGATCCGTATGTTA	FBgn0034072	Dg	253.019	4664.05	222.71	1210.9	4.20427	2.44284	2.44284
ACCATCCTATTGGTACAGCC	FBgn0011586	e(r)	39.1411	315.26	34.4524	187.279	3.00979	2.44252	2.44252
TCCACACTGTCGTCCAAGCT	FBgn0039449	CG6425	491.127	2669.65	432.295	11236.8	2.44248	4.70007	2.44248
TCAGGCAGTCGCGGATTACT	FBgn0045483	Gr59a	960.354	8342.08	845.313	4594.76	3.11877	2.44243	2.44243
ATCAACAGTCCCACAATGTA	FBgn0036023	CG18179	1011.61	8351.03	890.429	4838.48	3.0453	2.44198	2.44198
GCCCAACGTCGACTGCGAAC	FBgn0029746	CG15465	412.379	2240.36	362.98	2239.65	2.44169	2.62531	2.44169
AGTCGGTGACCAGCTCCACG	FBgn0039601	CG1523	24.6961	134.153	21.7378	123.143	2.44152	2.50205	2.44152
AGTACGGATAGCGGGAGTAC	FBgn0014143	croc	258.145	8002.23	227.222	1233.99	4.95415	2.44116	2.44116
CTGACCAGAGTTCCTGACTT	FBgn0016650	Lgr1	448.258	3818.89	394.562	2142.17	3.09075	2.44075	2.44075
CCCGCAAAGGAATCCGTGAA	FBgn0031453	Bacc	56.3818	952.487	49.6278	269.374	4.0784	2.44039	2.44039
GTGCACGCTATAGAGTCCCG	FBgn0004648	svr	126.742	1216.32	111.56	605.451	3.26255	2.44019	2.44019
TGCATCAGGTTCGGGATTGG	FBgn0259245	DIP-beta	1419.33	7702.62	1249.31	12440	2.44014	3.31578	2.44014
CTACGAGCAGGAATGCCAAC	FBgn0052544	CG32544	658.874	3575.18	579.948	5556.81	2.43994	3.26026	2.43994
TCTCGCGTTGGCGAACCACG	FBgn0014343	mirr	392.808	2130.8	345.754	6211	2.4395	4.16701	2.4395
CCTGACAGAGGCCCGTGTGA	FBgn0054008	CG34008	175.669	952.487	154.625	5351.57	2.43884	5.11311	2.43884
GAACTCTTCGGGCGAGTACA	FBgn0033893	CG18371	73.1565	2897.71	64.3931	348.904	5.30778	2.43785	2.43785
GGTAAAGAACGAGGACGAAT	FBgn0263206	CG43376	28.8898	156.512	25.4291	153.928	2.43764	2.5977	2.43764
CTCATCGGAATCTCCATCGG	FBgn0031453	Bacc	52.1881	1200.67	45.9365	248.851	4.52398	2.43757	2.43757
GCCCGTTGTGATCATCAAGT	FBgn0039052	CG6733	374.17	6586.91	329.348	1783	4.13784	2.43662	2.43662
GCCCTGCAGTTGGAGGACAT	FBgn0038810	Srp72	36.3453	196.758	31.9915	382.255	2.43658	3.57878	2.43658
GCCCAGTGCGTGGAGGCCCA	FBgn0036451	CG9425	485.07	2624.93	426.963	6739.49	2.43601	3.98046	2.43601
GACGGCATGGCTGCAATTGG	FBgn0036082	CG12362	985.982	35465.6	867.871	4694.81	5.16872	2.43551	2.43551
GCCGCGTGTGAGGCGGTGCA	FBgn0029768	SPR	839.203	11119.1	738.675	3994.44	3.72787	2.43498	2.43498
CTTCAGCCCGTTGCATTGGG	FBgn0028427	Ilk	733.429	3964.22	645.572	3730.19	2.43431	2.5306	2.43431
TGTCATCTGTTGTCCATTGG	FBgn0003450	snk	770.706	8203.46	678.383	3666.06	3.41198	2.43406	2.43406
CAAGAAAGGACAAGACCAAA	FBgn0037997	CG14742	10.2512	310.788	9.02324	48.7439	4.92206	2.43351	2.43351
CGGGCACACAGGACCCTAGA	FBgn0027794	Lrpprc2	10.2512	58.133	9.02324	48.7439	2.50356	2.43351	2.43351
CCGAATAACCAACCTTTGTG	FBgn0039413	CG14556	312.197	1685.86	274.799	5756.91	2.43296	4.38885	2.43296
TTCTCTCTGGATGTACCCAA	FBgn0052554	CG32554	29.8218	160.984	26.2494	156.494	2.43248	2.57575	2.43248
CAGTACCAGAGGCAAGGCTA	FBgn0034975	enok	7.45544	40.2459	6.56235	76.9641	2.43248	3.5519	2.43248
GCTCTGATTAAGTTCAAACC	FBgn0052699	LPCAT	3.72772	20.123	3.28118	53.8749	2.43248	4.03733	2.43248
GGGATTCAGAAGCTCGGAGT	FBgn0022344	CG10340	3.72772	20.123	3.28118	61.5713	2.43248	4.22997	2.43248
GTAGATACTTATGTACTTAT	FBgn0053690	CG33690	11.1832	60.3689	9.84353	377.124	2.43248	5.25972	2.43248
CACTGCTCCGGGTGGCGGTG	FBgn0260955	CG42587	366.248	1976.52	322.376	1790.7	2.43207	2.47371	2.43207
GCAGAGCGTAGCAGAAGATC	FBgn0015946	grim	111.832	2019	98.4353	531.052	4.17424	2.43161	2.43161
CGGTTTGGGCGGTATGGTGT	FBgn0044826	Pak3	1823.79	18463.9	1605.32	8655.89	3.3397	2.43083	2.43083
TGTACCCATCGCTCCAGCAA	FBgn0265836	CG44625	70.8267	5529.34	62.3424	336.076	6.28667	2.4305	2.4305
CCAGCGAAGTGACCGTAGAG	FBgn0001961	Arpc1	16.7747	313.024	14.7653	79.5295	4.22191	2.42928	2.42928
CGTGGCTGGATATTTCACAT	FBgn0030768	CG9723	148.643	800.447	130.837	13237.8	2.42896	6.66075	2.42896
CACCAACTACGCCTATAATG	FBgn0266566	CG45105	343.882	1851.31	302.689	2247.35	2.42856	2.89232	2.42856
GCTCCTCCAGGGAGGGCGTG	FBgn0004864	hop	57.3137	308.552	50.4481	949.224	2.42856	4.23388	2.42856
CTCGATCCTGTCGCCCAGGG	FBgn0028743	Dhit	794.004	31722.7	698.891	3760.98	5.32023	2.42797	2.42797
TCTGGACACCTGGCGCGAGA	FBgn0033101	CG9436	373.704	2010.06	328.938	2734.79	2.42727	3.05554	2.42727
GTCATCGGTGCCAAGAAGCC	FBgn0011668	Mst57Da	81.5439	438.233	71.7757	425.868	2.42605	2.56884	2.42605
CAGCGCTCCCAGTTCTTCAG	FBgn0051141	CG31141	630.451	3387.36	554.929	12711.9	2.42571	4.51773	2.42571
GTTATATCCCACATCCGATG	FBgn0034391	CG15080	136.528	733.37	120.173	749.117	2.42535	2.64008	2.42535
CAAACAAGTACGATTCCGGT	FBgn0030514	CG9941	519.085	2788.15	456.904	2611.65	2.42526	2.515	2.42526
TCATGCGGTTGACCTCCGTT	FBgn0039562	Gp93	631.383	3389.6	555.749	4227.89	2.42453	2.92743	2.42453
CATCTCCAGCTACGCCCAGG	FBgn0027945	ppl	7.9214	42.4818	6.9725	41.0475	2.42302	2.55755	2.42302
GCTCATATGGCGATTCTGCA	FBgn0039056	CenB1A	91.3291	5464.5	80.3888	430.999	5.90287	2.42262	2.42262
GTGCAAAAGTGAATAATATT	FBgn0035120	wac	6.52351	15105.6	5.74206	30.7856	11.1772	2.42262	2.42262
CCAATTCGGCTTGACGGATG	FBgn0082585	sprt	459.441	2461.71	404.405	3932.86	2.42171	3.28171	2.42171
TGACTTCTTTCCATAGTCCA	FBgn0003886	alphaTub85E	90.8632	706.539	79.9787	428.433	2.959	2.42138	2.42138
GCCACAATAGATCTCTTTAT	FBgn0030054	Caf1-180	100.182	536.612	88.1816	2498.77	2.42125	4.82459	2.42125
GCCAACTGCACTACCTGCAT	FBgn0028475	Hrd3	152.371	816.098	134.118	4517.79	2.42116	5.07404	2.42116
GATCTTAATGTCATCGGCAG	FBgn0028837	CSN6	123.015	6405.81	108.279	579.796	5.70248	2.42079	2.42079
TCCGGAATCGGCGCTGAACG	FBgn0030863	CG8188	1174.23	6285.07	1033.57	7111.48	2.42021	2.78251	2.42021
GTGGAGGTGATAACGCCTGA	FBgn0267861	Maf1	24.2302	129.681	21.3277	118.012	2.42009	2.46813	2.42009
AAAGGCTGCGCAGTGCAGAG	FBgn0260005	wtrw	242.768	1299.05	213.687	1180.12	2.41981	2.46536	2.41981
ATCAGCGCGTCCAGCACCAT	FBgn0014028	SdhB	180.328	1764.11	158.727	849.17	3.29024	2.41951	2.41951
ATCAGTAGCCGGAGGTGTGG	FBgn0014368	nol	718.052	5755.17	632.037	3381.29	3.0027	2.41949	2.41949
GTTCGCGGTTGTCCACGAAG	FBgn0038601	CG18600	70.8267	1225.26	62.3424	333.511	4.11266	2.41945	2.41945
AAGCACTTGCACATGATAAG	FBgn0037618	CG11762	106.24	2951.37	93.5135	500.267	4.79598	2.41945	2.41945
TACTGCAGTTCCGTAGCCTT	FBgn0037962	CG6971	1417.47	7579.65	1247.67	11016.1	2.41882	3.14231	2.41882
GAGCAGCTCCAGGCACATCT	FBgn0022960	vimar	202.229	3982.11	178.004	951.789	4.29947	2.41873	2.41873
CGCCTGGGGAAAAACGTACG	FBgn0038045	NANS	16.3088	87.1995	14.3551	184.714	2.41867	3.68565	2.41867
GTGCAGAGTGCCCTTCAGAT	FBgn0036895	ms(3)76Cc	716.654	3830.07	630.806	18620.2	2.41802	4.88353	2.41802
CCTCTCGAAGCGTTACATTC	FBgn0027495	Smyd4-4	562.42	3005.03	495.048	8658.46	2.41766	4.12847	2.41766
ATCGAAGGAATCGCCAGCCG	FBgn0029778	RhoGAP5A	239.506	27420.9	210.816	1126.24	6.83907	2.41746	2.41746
TGCCCAGCTTGCCGATCCCC	FBgn0051373	CG31373	784.219	4187.81	690.278	9920.67	2.41687	3.84519	2.41687
ATGCCGGCGATGTAGGTGTA	FBgn0040340	TRAM	1445.89	22135.3	1272.69	6790.8	3.93632	2.4157	2.4157
TTCCGTTCGCACCACTGGAC	FBgn0024993	CG2662	15.8428	158.748	13.945	74.3986	3.32484	2.41553	2.41553
TCAGTTCGAACAGCGTGCCC	FBgn0026176	SkpB	727.837	4603.69	640.65	3417.21	2.6611	2.41521	2.41521
CATCTCACCATCGCTCACCT	FBgn0030432	CG4404	1273.95	6792.62	1121.34	13686.8	2.41466	3.60948	2.41466
CTGAGGGAAATCAATCAGTA	FBgn0039306	RIOK2	4.19368	22.3588	3.69132	69.2677	2.41456	4.22997	2.41456
GAGCTCTGCCCGGAGATGAT	FBgn0020251	sfl	4.19368	22.3588	3.69132	102.619	2.41456	4.79701	2.41456
GATGATTTGGCCGCCAGGCG	FBgn0261381	mtTFB1	4.19368	22.3588	3.69132	33.3511	2.41456	3.17552	2.41456
GCAGTTCAAACAGAGCCTTC	FBgn0027620	Acf	4.19368	22.3588	3.69132	56.4403	2.41456	3.93452	2.41456
GGGACAGGGGAACACATCGG	FBgn0034878	pita	8.38737	44.7177	7.38265	48.7439	2.41456	2.72301	2.41456
TCCCGCCAAGAACCCAGATG	FBgn0025608	Faf2	168.213	896.59	148.063	1364.83	2.41416	3.20444	2.41416
GATGTGGCCCCTGCTGTGGT	FBgn0004172	Mst84Da	1671.88	18477.3	1471.61	7840.07	3.46621	2.41347	2.41347
CCGTCATGCTGGATTCCTTG	FBgn0033202	CG1339	505.106	2689.77	444.599	2732.22	2.41282	2.6195	2.41282
TCACTGAAGGAGCTCGTTGC	FBgn0260970	Ubr3	752.067	5500.28	661.977	3522.39	2.87057	2.4117	2.4117
CGGGCCAGTGGCAAGCACTA	FBgn0003964	usp	9.3193	4780.32	8.20294	43.613	9.00267	2.41054	2.41054
ACGAGTGTCTGAATATCGTA	FBgn0036439	CG13474	272.59	3257.68	239.936	1275.04	3.57904	2.40982	2.40982
TCAGCTCGGTCCAGTCGGCA	FBgn0038755	Hs6st	283.773	3555.06	249.78	1326.35	3.64706	2.40873	2.40873
TTCGGCAGGTTGGTGCGCGG	FBgn0010762	simj	1691.45	29632.2	1488.83	7904.21	4.13083	2.40844	2.40844
GGAACCTCGAGGCGCCATGG	FBgn0036372	Abp1	893.721	4744.55	786.662	8904.74	2.40837	3.50076	2.40837
TCGCACCTACCAGATGACTC	FBgn0031649	hoe2	92.2611	1062.04	81.2091	430.999	3.52498	2.40797	2.40797
GCTGCGTCGTATTCACACAA	FBgn0051119	HDAC11	58.2456	496.366	51.2684	271.94	3.09118	2.40715	2.40715
GCTTCTTTGCATGATTGGCG	FBgn0039622	eIF4E-6	8.85333	46.9536	7.7928	566.969	2.40694	6.18498	2.40694
GACATCGAGCCGTCGTCCAT	FBgn0004896	fd59A	722.712	3832.31	636.138	8268.51	2.40672	3.70021	2.40672
GAACTGGATGCAACCAACGG	FBgn0030994	HP1D3csd	31.2197	165.455	27.4799	2739.92	2.40592	6.63962	2.40592
TCCACAACACCGAGATCTGG	FBgn0031023	CG14200	505.572	2678.59	445.01	14494.9	2.40548	5.02557	2.40548
CCTGCACAGGGAACGCTTCA	FBgn0053082	CG33082	456.646	2873.11	401.944	2129.34	2.65347	2.40534	2.40534
CAATCCAGATCCAAGACCGG	FBgn0039441	TwdlN	248.359	1314.7	218.608	1449.49	2.40423	2.72912	2.40423
GATCGTTGGTGTGAACAAGA	FBgn0284245	Ef1alpha48D	6.05754	38.01	5.33191	28.2202	2.64958	2.404	2.404
CCGACGACAATCCTGGGTGG	FBgn0261596	RpS24	12.1151	152.04	10.6638	56.4403	3.64958	2.404	2.404
GAACACCACGGTCATCACGG	FBgn0028871	Cpr35B	589.912	3995.53	519.246	2747.62	2.75981	2.40369	2.40369
GCTCTTAAGTGACTCTTCAC	FBgn0035789	mthl6	81.5439	2888.76	71.7757	379.689	5.14673	2.40325	2.40325
GCGGACCATGGTGCGGACCC	FBgn0051639	CG31639	538.19	5140.3	473.72	2503.9	3.25567	2.40207	2.40207
CAACCAGTAGCGATTGGCCA	FBgn0033104	CG15237	711.994	362622	626.705	3309.46	8.99239	2.40074	2.40074
GTTCGAGGGCAGACGGTCGA	FBgn0036194	CG11652	4.65965	24.5947	4.10147	71.8331	2.40006	4.13044	2.40006
TGCAAGGTGAAGCGCAAGTG	FBgn0036287	CG10663	674.717	3559.53	593.893	16031.6	2.39933	4.75457	2.39933
TCGGGAATGGCCTCCTCGCG	FBgn0040843	CG15213	913.291	10081.6	803.888	4240.72	3.46451	2.39924	2.39924
CAGCGCCATCCCACGCACCG	FBgn0000575	emc	217.14	2314.14	191.129	1008.23	3.41378	2.39921	2.39921
GTACATAGTGGCCCTGATCG	FBgn0000339	cni	41.4709	2175.52	36.5031	192.41	5.71311	2.39809	2.39809
ATGTAATGTACGATCTGAGT	FBgn0243511	psidin	50.3242	333.147	44.2959	233.458	2.72683	2.39792	2.39792
TGAGAGAGGCGCGATTGAAG	FBgn0039258	beta4GalT7	23.7642	125.21	20.9175	156.494	2.39748	2.90332	2.39748
ATGTCCAGGCAGCCCATTCG	FBgn0027505	Rab3-GAP	878.344	5352.71	773.127	4068.83	2.60741	2.39584	2.39584
GCCGGCAATGTCAACCAGGT	FBgn0266582	ND-30	14.4449	76.0201	12.7146	115.446	2.39582	3.18267	2.39582
CGCCTGATGATCCTCGGGTG	FBgn0030061	CG1785	865.297	4552.26	761.643	8622.54	2.39532	3.50093	2.39532
CTTGCTGCTGCCCGTCTCCT	FBgn0031451	CG9961	691.958	3640.02	609.068	5095.02	2.39519	3.06441	2.39519
TCTGTCGCCAATGTCAGCAG	FBgn0262984	CG43292	330.835	1739.52	291.204	1616.25	2.3945	2.47254	2.3945
AGCCCTCGTTCACCTCGCAG	FBgn0039596	CG10000	551.703	2899.94	485.614	3268.41	2.39406	2.75071	2.39406
CGCGATGAAGGAACGCGTGT	FBgn0032397	Tom70	19.5705	102.851	17.2262	256.547	2.3938	3.89655	2.3938
GTGATTGTAGTGAAGATGAG	FBgn0036593	CG13048	11.6491	183.343	10.2537	53.8749	3.97625	2.39347	2.39347
GGCAATATCGGCACCAAGCC	FBgn0030343	ATP7	11.6491	84.9636	10.2537	53.8749	2.86662	2.39347	2.39347
GCGCATGTTTCCGGACAGTT	FBgn0033413	prel	951.966	5001.67	837.931	39441.5	2.39343	5.55674	2.39343
GATCGCATGATCACCACCAA	FBgn0023535	arg	182.658	5363.89	160.778	844.039	4.87606	2.39224	2.39224
CTGCGGCCGAAGGAGAACTG	FBgn0051870	CG31870	132.8	1480.16	116.892	613.147	3.47842	2.39106	2.39106
GTGATGACCATCTTCATCCT	FBgn0035434	Drsl5	40.073	210.173	35.2727	289.898	2.39088	3.03892	2.39088
TGCGCGAGGACCTGAAGGCT	FBgn0031776	CG13993	31.6856	245.947	27.89	146.232	2.95645	2.39044	2.39044
AGACGAAAGTGTGACACGAA	FBgn0032387	CG16965	373.704	1958.63	328.938	12237.3	2.38988	5.21732	2.38988
GGCTCCAAGGGACTGCCACG	FBgn0035057	CG3880	111.366	583.566	98.0252	826.081	2.38959	3.07506	2.38959
CAGACAATGCCACTATCAAG	FBgn0034723	CG13506	66.167	346.562	58.2409	374.559	2.38893	2.68509	2.38893
CCAGATCAGCACTCGTCTGG	FBgn0085208	CG34179	1528.37	8004.47	1345.28	11806.3	2.38882	3.13357	2.38882
TTGATATACCGGACAAGTCC	FBgn0052440	CG32440	184.056	963.666	162.008	1611.11	2.38839	3.31392	2.38839
CCAGCTGGGAGCTGATGTAC	FBgn0037612	CG8112	838.737	4389.04	738.265	4125.27	2.38762	2.48228	2.38762
CACCGTTAATCCCATTGACA	FBgn0001291	Jra	62.9053	328.675	55.3699	323.249	2.38541	2.54547	2.38541
GTACTATTGGCGCGACATCG	FBgn0034505	CG16739	595.503	98975.9	524.168	2737.36	7.37682	2.38468	2.38468
CGGACTGGTTGCGACTGTTC	FBgn0010583	dock	369.51	1929.57	325.247	2316.62	2.38459	2.83241	2.38459
TTCGAGGTGAAGATCCAGCA	FBgn0038564	CG7785	243.234	1269.98	214.097	1290.43	2.38439	2.59152	2.38439
CAATCAGGATGAGCCCCATG	FBgn0011741	Arp6	74.0884	386.808	65.2134	361.731	2.3843	2.47168	2.3843
AGCAGCATCTCCACCCTCAC	FBgn0010328	woc	59.1776	825.041	52.0887	271.94	3.80134	2.38425	2.38425
CTGATCCAGGGCGTACAGGG	FBgn0039821	CG15556	1072.19	5596.42	943.749	6852.37	2.38395	2.86013	2.38395
AGGCCACGGCACAGCAGCTT	FBgn0037175	CG14455	149.109	778.088	131.247	767.075	2.38357	2.54708	2.38357
ACCGGCATGCGTAATCGATG	FBgn0262716	Arp3	10.7172	55.8971	9.43338	82.095	2.38285	3.12145	2.38285
CCGTAAAAACAAATAACTTT	FBgn0034066	CG8397	2.79579	176.635	2.46088	12.8273	5.98137	2.38197	2.38197
GGCTTCAGTGTAATCTCCCT	FBgn0035872	CG7185	2.79579	158.748	2.46088	12.8273	5.82734	2.38197	2.38197
GTCCGATGTAAAGTCTGTGA	FBgn0036763	CG7441	2.79579	40.2459	2.46088	12.8273	3.84751	2.38197	2.38197
AAAAGGGAAAGAACTTTGAG	FBgn0037382	Hpr1	2.79579	29.0665	2.46088	12.8273	3.37803	2.38197	2.38197
GTTGATCGACGAGGTGTCCA	FBgn0051852	Tap42	2.79579	26.8306	2.46088	12.8273	3.26255	2.38197	2.38197
CTCGTCATTTAGATCGACAA	FBgn0015615	SMC3	2.79579	24.5947	2.46088	12.8273	3.13702	2.38197	2.38197
CAGGTTAACCACACCACCAT	FBgn0035357	MEP-1	11.1832	201.23	9.84353	51.3094	4.16944	2.38197	2.38197
CACATCTTGTGCGAGAAGCA	FBgn0039305	CG11858	5.59158	67.0765	4.92177	25.6547	3.58448	2.38197	2.38197
CATGCACTCGTCATCCGGAT	FBgn0038763	CG4433	16.7747	89.4354	14.7653	76.9641	2.41456	2.38197	2.38197
TTCGCGGCAACTGTGACCTG	FBgn0021875	Zfrp8	44.2667	230.296	38.964	218.065	2.3792	2.48454	2.3792
TCTCCTTGCAGGTGGAGTAC	FBgn0031737	obst-E	355.531	1849.08	312.942	5230.99	2.37876	4.06312	2.37876
TACATTAAAAGTGGCCTTCA	FBgn0028935	CG7653	322.914	1679.15	284.232	4746.12	2.37851	4.06161	2.37851
TCTGGTCAGCGCCTATACTT	FBgn0004842	RYa-R	735.293	3823.36	647.212	5808.22	2.37845	3.16579	2.37845
ATTGCCCAGCAGGAGCATCA	FBgn0035332	CG13801	176.601	1460.03	155.446	808.123	3.04744	2.37816	2.37816
TCCGCTGCTTACCTAATCCA	FBgn0032135	GlcAT-S	2731.95	14202.3	2404.69	20636.6	2.37812	3.10128	2.37812
CCCTTGAGCCGAGCTCTAGA	FBgn0037622	CG8202	458.51	2383.45	403.585	39256.8	2.37803	6.60393	2.37803
CAACTGGGCAGCGCGTCTCA	FBgn0260392	CG42518	322.448	2171.04	283.822	1475.14	2.75125	2.3778	2.3778
GAATCGCCGGAGCTGCGACG	FBgn0035078	Tpc2	280.977	1460.03	247.319	4004.7	2.37748	4.01725	2.37748
TGGTTCTGCGTACACAGGTT	FBgn0286782	CG8213	472.954	2457.24	416.299	7452.69	2.37726	4.16207	2.37726
TCTTTGCGATGCCTGGTGAC	FBgn0053191	CG33191	185.92	965.902	163.649	9987.37	2.37719	5.93143	2.37719
AGCACGCGGTAAACCTCCTC	FBgn0039507	mrt	54.9839	402.459	48.3974	251.416	2.87176	2.37708	2.37708
CTCCTCAGTCTGCTCAAGGG	FBgn0037420	CG15597	999.961	27398.5	880.176	4571.67	4.77608	2.37686	2.37686
TGGGCGAGGAGTGTCGACGT	FBgn0010342	Map60	420.3	3356.06	369.953	1921.54	2.99728	2.37685	2.37685
CTACTCCTCAACGCTCCTGG	FBgn0040087	p115	252.553	1663.5	222.3	1154.46	2.71956	2.37664	2.37664
TCGATGTGGCTCACTTCCTG	FBgn0038344	CG5205	444.531	3496.92	391.28	2031.85	2.97573	2.37652	2.37652
GTCACGGCGTCCACCACACA	FBgn0036487	Prp31	71.2926	3979.87	62.7525	325.815	5.80283	2.37631	2.37631
CGAGATCAATAGCGTGGTGA	FBgn0053497	Sdic2	467.363	2425.93	411.378	4551.14	2.37593	3.46769	2.37593
TTCGCATCTGTCGCACACTG	FBgn0050106	CCHa1-R	1280.47	12567.9	1127.08	5846.7	3.295	2.37503	2.37503
GTGCAGATTATGCGGATGCA	FBgn0030584	CG14407	11.6491	60.3689	10.2537	71.8331	2.37358	2.80851	2.37358
GCCTCAATAAAGCGCATATT	FBgn0040256	Ugt86Dd	47.0625	243.711	41.4249	8024.79	2.37252	7.59782	2.37252
TCGCCGGGTATGATGCAGTC	FBgn0261065	Cpsf73	27.026	178.871	23.7885	123.143	2.7265	2.37199	2.37199
CGTCTGGTGGGCCAGTTGGG	FBgn0262872	milt	1040.03	9652.31	915.448	4738.42	3.21424	2.37186	2.37186
TGCTGCTCGGTGTCCAGGCT	FBgn0035736	Cpr65Eb	1160.25	6003.35	1021.27	5797.96	2.37133	2.50519	2.37133
AAGAGCATCCGCCAAGTGGG	FBgn0038512	CG14330	328.971	11505.9	289.564	1498.23	5.12826	2.37131	2.37131
TGTTCTGCAGATACCGGGCA	FBgn0030926	psh	555.43	2873.11	488.895	5372.09	2.37094	3.45789	2.37094
CGTAGGAGCATTGTCTGTGG	FBgn0085334	CG34305	1135.56	18054.8	999.529	5169.42	3.99091	2.37068	2.37068
CGGGGCGCGGGCCTCTGTGA	FBgn0000578	ena	395.138	2043.6	347.805	3501.87	2.37068	3.33177	2.37068
TTGCTGGGCTGCTGTTTCAT	FBgn0053919	CG33919	1067.99	5522.63	940.057	10787.8	2.37046	3.52051	2.37046
TCCGCCTTGAAGAACTCCAA	FBgn0264253	Send2	10.7172	60.3689	9.43338	48.7439	2.49388	2.36937	2.36937
TGACGCTCCCGGAGCAGATC	FBgn0004597	CycC	21.4344	114.03	18.8668	97.4878	2.41142	2.36937	2.36937
TCATCCTTGTAGTTCAGCTC	FBgn0031913	CG5958	376.966	8992.73	331.809	1713.73	4.57625	2.36872	2.36872
GCAAACCATCCTGAGGTCCA	FBgn0037980	CG3313	387.217	1998.88	340.832	3101.65	2.36798	3.1859	2.36798
TCACCGGTACCTAAGAGCAG	FBgn0033998	row	173.339	1256.57	152.575	787.599	2.85782	2.36795	2.36795
TGCACGCGAATGGATTGCTC	FBgn0039073	CG4408	468.761	2419.23	412.608	5597.85	2.36762	3.76203	2.36762
ACCAGCTGGAAGATCCACTA	FBgn0259481	Mob2	74.0884	382.336	65.2134	2483.37	2.36752	5.25099	2.36752
TTCAGCTGGAGGAGATTCGA	FBgn0039498	CG17991	347.144	1790.94	305.56	1954.89	2.36711	2.67756	2.36711
GTTCACCGAGGCCGTCGATG	FBgn0051231	CG31231	1437.04	40207.9	1264.89	6521.42	4.80631	2.36617	2.36617
GTAGGCCAGCGAGAACTGAT	FBgn0085428	Nox	413.311	7369.47	363.8	1875.36	4.15626	2.36595	2.36595
CTGGCCAGTCTGCTGCTGGT	FBgn0005658	Ets65A	611.346	6144.21	538.113	2773.27	3.32917	2.36561	2.36561
TCCTTGCTCCGCCAGCAGGT	FBgn0040337	CG3021	235.312	1211.85	207.124	4451.09	2.36456	4.42559	2.36456
CTGAAGGCGCTGTCCTTCCA	FBgn0039385	CG5913	133.732	688.652	117.712	1192.94	2.36443	3.34119	2.36443
CGCCTTCGTTACCATCTGTC	FBgn0040764	CG13230	638.372	3284.51	561.902	6152	2.36321	3.45267	2.36321
GGCCGCCAGAATGCCGGGCA	FBgn0038396	CG5013	234.846	1207.38	206.714	1588.03	2.36209	2.94153	2.36209
GTTCGCACGCGGATTCCCTC	FBgn0034025	GalNAc-T1	587.116	3018.44	516.785	3371.03	2.36209	2.70555	2.36209
GGGCCGAGTAATTACACTGG	FBgn0004652	fru	47.0625	250.419	41.4249	212.934	2.4117	2.36184	2.36184
CTGCGAGGTGCCGTGATGTG	FBgn0029957	CG12155	2033.01	10446.1	1789.47	9284.43	2.36127	2.37528	2.36127
GTGCGTGCTCACCTTCACGG	FBgn0052432	CG32432	1013.01	7132.47	891.66	4579.36	2.81576	2.36058	2.36058
TACAGTCGTCCCCGCAGCGT	FBgn0040343	CG3713	1440.76	12735.6	1268.17	6511.16	3.14396	2.36016	2.36016
TGCAAGCTGGTGGAGTACCG	FBgn0005677	dac	977.595	5511.45	860.489	4417.74	2.49512	2.36008	2.36008
ACCAATCACTATGACAAATG	FBgn0039647	sda	86.6695	444.941	76.2874	9943.76	2.36002	7.0262	2.36002
GTGGAGAACAACAAACAGTC	FBgn0034061	CG8386	72.6905	876.467	63.983	328.38	3.59186	2.35961	2.35961
ATCGACAGTGGTGTTTCCTC	FBgn0028741	fab1	47.0625	241.475	41.4249	433.564	2.35923	3.38768	2.35923
GCGTACAAGTACCGGAACCG	FBgn0037890	CG17734	199.433	15090	175.543	900.48	6.24154	2.35887	2.35887
GTCGGTCAGCAGTTTGCCAG	FBgn0034474	Obp56g	1349.9	8757.96	1188.2	6092.99	2.69774	2.35838	2.35838
GACCGACGTGATGGACCCCC	FBgn0030301	HP5	196.171	2381.22	172.672	885.087	3.60151	2.35779	2.35779
GAGGAGCAGTGGGACCAGCA	FBgn0265597	rad	570.807	2924.54	502.43	2909.24	2.35713	2.53365	2.35713
GGGCGAGTGCAAGCGTGGAG	FBgn0037220	CG14641	79.68	24156.5	70.1352	359.166	8.24398	2.35644	2.35644
CACCAGCTATCGTTGGGCCA	FBgn0037667	CG16734	146.313	5598.65	128.786	659.326	5.25795	2.35601	2.35601
TTGGACGACTACAAGCTCCC	FBgn0001330	kz	6.98947	35.7741	6.15221	100.053	2.35566	4.02352	2.35566
GACGTCGCGGAAAGCATGCA	FBgn0037894	Ranbp9	27.9579	143.097	24.6088	238.589	2.35566	3.27728	2.35566
ATAAACGGCAAGGCCAAGCC	FBgn0032144	CG17633	5.12561	29.0665	4.51162	23.0892	2.50356	2.3555	2.3555
GAGCAATAATATCCTGTACT	FBgn0261838	pre-mod(mdg4)-Z	10.2512	98.3789	9.02324	46.1784	3.26255	2.3555	2.3555
TGGCGCATTGGACCCTCGAT	FBgn0027889	ball	287.966	1473.45	253.471	1706.04	2.35522	2.75076	2.35522
TCGCGAAGTTAGCATTAGCG	FBgn0265429	CG44341	973.401	4977.08	856.797	6549.64	2.35419	2.93439	2.35419
GCCCAAAACGCATATCGTAT	FBgn0040350	CG3690	91.7951	1024.03	80.799	413.041	3.4797	2.35387	2.35387
CAGGCGGGTGCGGAAACAAA	FBgn0030657	cerv	76.4183	1538.29	67.2641	343.773	4.33126	2.35355	2.35355
GCACCTCGGCGGTCGTGGAA	FBgn0023441	fus	522.813	2671.88	460.185	4923.14	2.35349	3.41929	2.35349
GACCTACAATGGTGCCCAAG	FBgn0004118	nAChRbeta2	409.583	8610.39	360.519	1842.01	4.39385	2.35313	2.35313
CGTCGGGGCCAAGCTCCGCC	FBgn0260986	mei-38	209.218	1068.75	184.156	1074.93	2.35285	2.54524	2.35285
ACATCGATGACAGCCTTGTA	FBgn0034366	Atg7	55.9158	335.383	49.2177	251.416	2.58448	2.35283	2.35283
CTGTAGAACCACCTCTGCTT	FBgn0002431	hyd	36.3453	185.578	31.9915	230.892	2.35219	2.85146	2.35219
GTTGTCAACAGCCCTCACTG	FBgn0038541	TyrRII	400.264	2043.6	352.316	11526.7	2.35209	5.03196	2.35209
GCCTCCTGAATGTAGCTGGG	FBgn0040360	CG14626	641.168	3273.33	564.362	3245.32	2.35199	2.52367	2.35199
GCCGTCAAGGCACTGGAGTC	FBgn0038397	CG10185	280.977	29247.6	247.319	1262.21	6.70172	2.35151	2.35151
ATTCGGCATGGGACATGGAC	FBgn0030551	CG11674	991.573	26853	872.793	4451.09	4.75922	2.35045	2.35045
CAAGCGGATATTGCCCTCAT	FBgn0004654	Pgd	7.45544	38.01	6.56235	53.8749	2.35001	3.03733	2.35001
TGTGCGGATGAATACCAGTT	FBgn0032598	ChLD3	74.5544	380.1	65.6235	351.469	2.35001	2.42111	2.35001
CTTCATCACGCCGCATAGGT	FBgn0038826	Syp	12.5811	167.691	11.074	56.4403	3.73648	2.34955	2.34955
GGCGTTCCATCCAGAGACCG	FBgn0037239	CG11739	1256.71	21618.8	1106.17	5636.34	4.10456	2.34919	2.34919
GAGTAGGTCGGGGCACCTCC	FBgn0003174	pwn	110.434	1855.78	97.2049	495.136	4.07078	2.34872	2.34872
GATGCGAGCACGGCACTTGG	FBgn0261845	pre-mod(mdg4)-U	712.46	7288.98	627.115	3191.44	3.35484	2.34741	2.34741
GCTGGTCGAACCGATTGAGG	FBgn0051957	CG31957	34.9474	6814.98	30.761	156.494	7.60738	2.34693	2.34693
CAGCTTGCGGAGATGCTGCA	FBgn0002633	E(spl)m7-HLH	224.595	1656.79	197.691	1005.66	2.88299	2.34683	2.34683
TTCCCCAGCCTAGATGGCCA	FBgn0035237	CG13917	169.611	42741.2	149.294	759.379	7.97725	2.34667	2.34667
AACTACAAGTGCCTGGCGTG	FBgn0035407	Asciz	47.0625	239.24	41.4249	451.523	2.34581	3.44623	2.34581
ACCCCAAGCGCTCTACAAAC	FBgn0016081	fry	14.9109	894.354	13.1247	66.7022	5.90641	2.34545	2.34545
ACGAGGCATGCGGTACTCAG	FBgn0024921	Tnpo	15.8428	80.4918	13.945	189.845	2.34501	3.767	2.34501
TTCACTGGCCCGCAATGCTG	FBgn0039736	CG7912	666.796	3901.62	586.921	2981.08	2.54876	2.3446	2.3446
TCCTTTGTCCGGATCCGTGT	FBgn0030420	CG12717	265.134	13489.1	233.374	1185.25	5.66893	2.34447	2.34447
CAATGTGGAGGTCTCCAGAT	FBgn0030352	sicily	40.539	205.701	35.6828	346.338	2.34317	3.27888	2.34317
CGCTTCATCATCACGTTCTT	FBgn0040623	Spase12	138.392	702.068	121.814	628.54	2.34285	2.36733	2.34285
TCCCACAGGCCCAGGTTGAT	FBgn0010333	Rac1	566.147	3116.82	498.329	2526.99	2.46083	2.34225	2.34225
GAATCCCGGCACCTGTACGT	FBgn0032246	CG5168	88.5333	4250.42	77.928	395.082	5.58524	2.34194	2.34194
ATATTGCGTAGGAACCGGCC	FBgn0259483	Mob4	92.2611	467.3	81.2091	733.724	2.34055	3.17552	2.34055
TCAGTATCTTATCCCTATAG	FBgn0050011	gem	19.5705	190.05	17.2262	87.226	3.27963	2.34015	2.34015
TTGCCTGCAGGATGAGTCGA	FBgn0032493	Mabi	420.3	34946.9	369.953	1872.79	6.3776	2.33978	2.33978
CGCACGACTGTCGCACACGA	FBgn0035431	CG14968	156.098	1397.43	137.399	695.242	3.16225	2.33914	2.33914
CTGCTGTGTGCCTCCCGAAA	FBgn0261554	CG42672	31.6856	223.588	27.89	141.101	2.81895	2.33891	2.33891
ATGTAACTGACAGCACGTAC	FBgn0038832	CG15695	681.707	22135.3	600.045	3034.95	5.02105	2.33853	2.33853
GCTGCACCACAATGCCGCCA	FBgn0000576	ems	335.961	2244.83	295.716	1495.67	2.74024	2.33851	2.33851
GATGGTCTTGTGGCACCTCT	FBgn0053272	CG33272	190.58	963.666	167.75	1744.52	2.33814	3.37844	2.33814
TGCGGGGGCTGACCCAGCCG	FBgn0011655	Med	400.264	2023.48	352.316	2816.89	2.33781	2.99916	2.33781
CAGCGTGGAGAACCCCTCGG	FBgn0262515	VhaAC45	12.1151	80.4918	10.6638	53.8749	2.73204	2.33689	2.33689
CACTTAAATTTGGTAAAGCT	FBgn0261502	CG42650	35.4133	178.871	31.1712	856.867	2.33655	4.78079	2.33655
GTACTCGTTCAATTCGAGTG	FBgn0033942	Cpr51A	249.291	2399.1	219.429	1108.28	3.26659	2.3365	2.3365
TCACTCGCCTGGGATCCGCG	FBgn0086711	mol	845.26	4268.3	744.007	5428.53	2.33619	2.86717	2.33619
GCTGCCAAGATGCTATTCAC	FBgn0036545	GXIVsPLA2	244.166	1766.35	214.917	1085.19	2.85484	2.3361	2.3361
CCTCAAGCTGGGCCAAGCAG	FBgn0036614	CG4925	151.905	766.908	133.708	1290.43	2.33589	3.2707	2.33589
GCTGCTGGTACAGTAGGGCC	FBgn0028838	CSN1a	814.041	12822.8	716.527	3617.31	3.97747	2.33582	2.33582
CCGACGAACTTCATATTCTT	FBgn0013305	Nmda1	156.564	2311.9	137.809	695.242	3.88426	2.33484	2.33484
TGGTACGATGACATGAAATG	FBgn0050429	CG30429	264.668	7631.07	232.964	1174.98	4.84963	2.33447	2.33447
ATAGCGGATCTGCGCCACAT	FBgn0031279	CG3544	2727.29	13752.9	2400.59	13512.3	2.3342	2.49281	2.3342
GTACCTGCGACCACCGCTGG	FBgn0029905	Nf-YC	366.714	1849.08	322.786	6385.45	2.33408	4.30614	2.33408
CCGCTGGTGGGGCTGCTGTT	FBgn0010379	Akt1	259.077	5084.4	228.042	1149.33	4.29463	2.33342	2.33342
GCAGTATTAAGATTCTCCAG	FBgn0000667	Actn	33.5495	3271.1	29.5306	148.797	6.60734	2.33307	2.33307
TCACCTGTACGAAATGGGAA	FBgn0036807	CG6893	170.077	21674.7	149.704	754.248	6.99368	2.33293	2.33293
GGTCGTGCGCAAGGACGATC	FBgn0014018	Rel	427.29	22186.7	376.105	1893.32	5.69833	2.33171	2.33171
TACGTCTAGGGCATCCAAGT	FBgn0010441	pll	591.776	11105.6	520.887	2621.91	4.2301	2.33158	2.33158
ACATCCGCCTCCACGCGACC	FBgn0262740	Evi5	656.079	25325.9	577.487	2906.68	5.2706	2.33151	2.33151
TACCTTTCGGTCGATCAGTT	FBgn0003447	sn	291.228	1464.5	256.342	1731.69	2.33019	2.75604	2.33019
GCACGCATCCTGCAGAAGCT	FBgn0010287	Trf	26.094	147.568	22.9682	115.446	2.49959	2.32951	2.32951
TGCCACCCAACTGATTACCC	FBgn0034710	CG3292	417.039	2600.33	367.082	1844.57	2.64044	2.32911	2.32911
ATGGACGTGGTGCTTTGTGT	FBgn0039797	CG1340	2087.99	10488.5	1837.87	15313.3	2.32863	3.05868	2.32863
ACCTTCTCCTGAGTCAACGG	FBgn0030052	CG12065	248.359	4856.34	218.608	1098.02	4.28937	2.32848	2.32848
CATCACATACCACTTCAAGG	FBgn0038419	CG14879	239.972	1205.14	211.226	1552.11	2.32826	2.87737	2.32826
CGGCGCAACACAGCCACTCC	FBgn0038390	Rbf2	60.1095	301.844	52.909	1444.36	2.32814	4.77077	2.32814
ACTTCGCTTAGGGTGTACTG	FBgn0053054	CG33054	593.173	2978.2	522.117	23956.4	2.32791	5.51989	2.32791
TAAAGCTCTCAGATGAACAT	FBgn0028888	CG4168	30.2877	152.04	26.6596	300.16	2.32765	3.49301	2.32765
TGCCTCCTCCTGAAAACTGG	FBgn0038186	CG14362	117.889	648.406	103.767	520.79	2.45947	2.32735	2.32735
AGCGAGGAGGCCGCAATGGG	FBgn0032692	CG15161	383.489	1922.86	337.551	9120.24	2.326	4.75589	2.326
GAGTCTCGACGGTCCACTGG	FBgn0037520	CG18268	305.207	8894.35	268.646	1346.87	4.86503	2.32583	2.32583
GAAGTGGCACTCGGCTACGG	FBgn0263239	dar1	323.38	1621.02	284.642	12452.8	2.3256	5.45118	2.3256
CCACAACCATTTGGCCAGAA	FBgn0053914	CG33914	328.039	6244.82	288.744	1446.92	4.25072	2.32513	2.32513
CGCACGGAGTTTGTCAATGA	FBgn0030189	CG2909	807.983	8829.51	711.195	3563.44	3.44994	2.32495	2.32495
GTAGGCCAGGCCCGAGATGG	FBgn0051913	CG31913	409.117	2638.34	360.109	1803.52	2.68905	2.32431	2.32431
ACCATCGACGGAGCGGGAAC	FBgn0004655	wapl	75.0204	375.629	66.0337	959.486	2.32395	3.86099	2.32395
GAACTCGAGGGCCAGCTGCT	FBgn0038461	CG3678	96.9207	485.187	85.3106	495.136	2.32366	2.53703	2.32366
CGTATCCTTGCTGCCATAGG	FBgn0033648	Ir48b	701.277	3510.34	617.271	7055.04	2.32355	3.51468	2.32355
TAAAAACTCGGGTTCCCATC	FBgn0039280	Mocs2	6.98947	165.455	6.15221	30.7856	4.56511	2.32308	2.32308
GCCCTGCGGGCGCTGGGCTG	FBgn0030311	CG11699	2.32982	29.0665	2.05074	10.2619	3.64106	2.32308	2.32308
AACCGACTGATACTGCTCCA	FBgn0051453	pch2	2.32982	13.4153	2.05074	10.2619	2.52559	2.32308	2.32308
AGGCGGGAGCAGCGTCTCAG	FBgn0036260	Rh7	632.78	17697	556.98	2786.1	4.80566	2.32255	2.32255
GGACGGAGTGGCACCTTATC	FBgn0038482	CG4053	408.651	2043.6	359.699	2275.57	2.32217	2.66137	2.32217
TCGCCAAGCAGACCCACCAA	FBgn0050077	Blos1	34.0154	169.927	29.9407	205.238	2.32065	2.77711	2.32065
CCAGGGATTCTCACATGGTG	FBgn0038057	CG12267	46.5965	232.532	41.0147	277.071	2.31914	2.75604	2.31914
GTCATTGGAGCTGGTCCCAG	FBgn0034943	Fmo-1	327.107	1632.2	287.923	4792.3	2.31898	4.05696	2.31898
TTCTTAAACCCAAAGGTGCT	FBgn0047351	CG31468	106.24	529.905	93.5135	2791.23	2.31841	4.89958	2.31841
CAGGTGATCCGTGCCAACAT	FBgn0030478	CG1640	32.1516	482.951	28.3002	141.101	3.90892	2.31784	2.31784
ATCCGTTCTTCGGTAGCCTG	FBgn0038568	CG14315	453.384	2260.48	399.073	17565.8	2.31782	5.45997	2.31782
CAGCACAGTAATCTACAGCG	FBgn0033708	CG8850	513.027	2886.53	451.572	2249.92	2.49223	2.31684	2.31684
GCCTGCCATGAGGAGTGCTT	FBgn0032752	CG10702	389.081	1938.51	342.473	2408.98	2.31681	2.81436	2.31681
TGTCTGCGTGCGGCAGCGGG	FBgn0262582	cic	640.236	30817.2	563.542	2806.62	5.58899	2.31624	2.31624
CCACAGCCTCCAGATGGGAC	FBgn0010352	Nc73EF	25.1621	125.21	22.1479	151.363	2.31502	2.77276	2.31502
GGCCAACTCCGCCTGGAAGT	FBgn0035631	Txl	226.459	1126.89	199.332	1475.14	2.31502	2.88761	2.31502
GATTCTTGTATGTGTCATGG	FBgn0033315	beta3GalTII	12.5811	62.6048	11.074	605.451	2.31502	5.77276	2.31502
ACCACCTTTCTGGAGCTGTG	FBgn0038248	CG7886	2051.64	10206.8	1805.88	10767.3	2.31468	2.57588	2.31468
GCCTTGGGCTGGGCCTTCTC	FBgn0020279	lig	34.0154	465.064	29.9407	148.797	3.77317	2.31317	2.31317
CATTCCGGCCTGGATCAATG	FBgn0051102	CG31102	1136.02	11083.3	999.939	4969.31	3.28632	2.31314	2.31314
CATCATGGGTCCGAGCACCC	FBgn0002940	ninaE	183.59	9435.43	161.598	802.992	5.68353	2.31298	2.31298
ATGTTCTACCCCATGTCCAC	FBgn0033518	Prx2540-2	15.8428	41265.5	13.945	69.2677	11.3469	2.31243	2.31243
AGGACGAGGCCAGCGAACTG	FBgn0261015	Pif1A	185.454	1974.29	163.239	810.688	3.4122	2.31217	2.31217
CGAGTCCAGCGTGCATCCAC	FBgn0030493	CG15756	892.323	4429.29	785.432	4279.2	2.31144	2.44578	2.31144
CGTCTGCATGAGGACATTGG	FBgn0261564	Reep1	202.229	1001.68	178.004	1534.15	2.30836	3.10746	2.30836
GGCCACAATCCGAGCCGCAC	FBgn0050390	Sgf29	55.9158	2050.31	49.2177	243.72	5.19644	2.30797	2.30797
GCGGTTACGCGTCTCTATGG	FBgn0024273	WASp	239.04	2079.37	210.405	1041.58	3.12082	2.30753	2.30753
GCATCGTCTACTGGCAGCCA	FBgn0031004	CG7992	312.663	1547.23	275.209	14356.4	2.30701	5.70502	2.30701
AGTGTTCAAAGTCCTTGGTG	FBgn0027376	rha	331.767	1641.14	292.025	4481.87	2.30645	3.93994	2.30645
ATGACGCTACTGAACGTCCT	FBgn0030691	Efhc1.1	129.072	2298.49	113.611	561.838	4.15443	2.30605	2.30605
ACCAATGTGAGACGCTGGAG	FBgn0037939	CG14718	538.19	5697.03	473.72	2342.27	3.40402	2.3058	2.3058
TTTCCGGACATCAGTCGCTC	FBgn0260397	Su(var)3-3	15.3768	76.0201	13.5349	251.416	2.30562	4.21533	2.30562
GCCCTGGCATCCGATCTCAT	FBgn0004868	Gdi	31.2197	154.276	27.4799	582.362	2.30499	4.40547	2.30499
CGGCACGATTGTGACCCGTA	FBgn0038436	Gyc-89Db	203.627	1006.15	179.234	1793.26	2.30484	3.32267	2.30484
CTGCGGGAACAGCTGCCGGA	FBgn0036289	CG10657	587.116	30761.3	516.785	2552.64	5.71133	2.30435	2.30435
TCGCTTCAGTTCTTCCATCA	FBgn0002736	mago	17.7067	93.9071	15.5856	76.9641	2.40694	2.30397	2.30397
ACTCGCCTAGAATCCACAGG	FBgn0031925	Cyp4d21	35.4133	194.522	31.1712	153.928	2.45757	2.30397	2.30397
CGACACTGCTCCACGGTCAT	FBgn0033570	ND-B14	609.016	3007.26	536.062	12981.3	2.3039	4.59789	2.3039
GAATGCCGCTGAAACTTGGG	FBgn0027588	GCS2alpha	16.3088	80.4918	14.3551	79.5295	2.30319	2.46992	2.30319
TCGCACTCAATCGGAATGGG	FBgn0083970	CG34134	401.196	25256.5	353.137	1741.95	5.97621	2.30241	2.30241
CGGGGACACGGCATGGGAGG	FBgn0031217	CG11377	899.312	6712.12	791.584	3904.64	2.89988	2.30238	2.30238
GACGGCAGGTCTGGCCCCCT	FBgn0052117	CG32117	585.718	2888.76	515.555	3371.03	2.30217	2.70899	2.30217
TATCGGGGGGCAGACAACCG	FBgn0039013	CG4813	250.223	2103.97	220.249	1085.19	3.07182	2.30074	2.30074
CCCTCACCAACGACCTTTAC	FBgn0051974	CG31974	191.978	945.779	168.981	2185.78	2.30057	3.69322	2.30057
CTCACGGGTGGCGATCTTGC	FBgn0011273	Acam	664.932	5976.52	585.28	2881.02	3.16803	2.29938	2.29938
ACCATCCCGACCCTGATCGA	FBgn0027590	GstE12	771.172	3794.3	678.793	80088.8	2.29871	6.88248	2.29871
GCACTGCGCAAGGGAAAGCG	FBgn0250786	Chd1	92.727	456.12	81.6193	1644.47	2.29835	4.33257	2.29835
TGTGCTACGAGTGCTCCACT	FBgn0035024	CG11414	327.107	1808.83	287.923	1416.14	2.46722	2.29821	2.29821
CCGCCGCTTGCGCATAATGT	FBgn0261975	CG42806	93.193	458.356	82.0294	2378.19	2.29818	4.85758	2.29818
TGCCCTGGCCACCTGCCAAT	FBgn0039339	CG5116	1010.21	4963.66	889.199	8704.64	2.29675	3.29121	2.29675
TTAATCGGCCATCTCCGGAC	FBgn0002775	msl-3	827.088	7420.9	728.011	3576.26	3.16548	2.29642	2.29642
CGCCAGCTTGAGCAGCCTAT	FBgn0039212	Syx18	617.404	13229.7	543.445	2668.09	4.42143	2.2956	2.2956
TTAAATGAATGCGGTGCCAA	FBgn0037176	CG14456	81.0779	397.987	71.3656	469.481	2.29534	2.71777	2.29534
GGATTTGGGTATTCCCTGTG	FBgn0288232	Cyp6a21	90.8632	20283.9	79.9787	392.517	7.80243	2.29507	2.29507
CCTTGAGATTGCGCTCGATG	FBgn0001122	Galphao	306.605	1665.73	269.877	1323.78	2.4417	2.29429	2.29429
CCGCAACCGCACGTTCGAGC	FBgn0014411	Vps26	20.9684	102.851	18.4566	125.708	2.29426	2.76787	2.29426
GCGCCGGGGACAGTACGCTG	FBgn0003317	sax	291.228	4474	256.342	1257.08	3.94135	2.29393	2.29393
TCCGCTCAGACGCCGCTCAA	FBgn0035397	CG11486	252.087	2276.13	221.89	1087.76	3.17459	2.29345	2.29345
GCTGCCTTTGATGGCCAGAT	FBgn0021765	scu	194.307	952.487	171.031	2157.56	2.29336	3.65707	2.29336
TTAATAGTAACAACACGGAG	FBgn0042111	CG18766	27.9579	724.426	24.6088	120.577	4.69551	2.29271	2.29271
TTGGGCCCAGGCAGCCCGCA	FBgn0024288	Sox100B	719.916	3525.99	633.677	3678.88	2.29213	2.53745	2.29213
GATACCTGCCTTCCGCACCG	FBgn0032820	fbp	555.896	81811	489.306	2396.15	7.20134	2.29191	2.29191
ATTTGGGCTCCTCGATGGTC	FBgn0263983	CG43732	159.36	780.324	140.27	815.819	2.29178	2.54004	2.29178
GCCAAGAGGAGCAGTCCGCT	FBgn0029939	CG9650	1026.05	5024.03	903.144	14748.9	2.29174	4.02951	2.29174
CCCATGATGCGGATGGGCCA	FBgn0027592	MED15	919.815	8518.72	809.63	3963.65	3.21122	2.29149	2.29149
GCAGAACAACACGTTCCGTG	FBgn0000578	ena	691.492	9390.71	608.658	2978.51	3.76345	2.29089	2.29089
TGAGGTCGAGGGCCGCATGT	FBgn0050026	CG30026	1702.64	8330.9	1498.68	9700.04	2.2907	2.6943	2.2907
AGGCAAGGTAGAGAGAGCAT	FBgn0037555	Ada2b	61.9733	12474	54.5496	266.809	7.65306	2.29017	2.29017
AGACATCGATAGGTGTGGTC	FBgn0259211	grh	980.856	5730.57	863.36	4222.76	2.54657	2.29015	2.29015
GTCGCCGCCGGAAGCCGATG	FBgn0034372	Gint3	354.599	7823.36	312.122	1526.45	4.46353	2.29	2.29
GTGGTCAATGTGGTCAACTC	FBgn0265598	Bx	385.819	4089.43	339.602	1659.86	3.4059	2.28914	2.28914
CGCAGAAGGCTCGACGGCCA	FBgn0028988	Spn42Dd	25.6281	125.21	22.5581	246.285	2.28855	3.44861	2.28855
CCACTCGTTGCCCGGCTCCA	FBgn0030365	Tango4	38.2091	283.957	33.6321	164.19	2.89368	2.28746	2.28746
TGAGACAGGTGTTCTCACTC	FBgn0036813	Atg3	273.987	1337.06	241.167	4125.27	2.28688	4.09639	2.28688
GGACGCTTAAAGGAGCGTTT	FBgn0040929	CG12659	28.4239	138.625	25.019	2093.42	2.28601	6.3867	2.28601
CATTGCCATTGTTGCTGTCG	FBgn0262960	CG43271	1833.57	8941.3	1613.93	15105.5	2.28583	3.22642	2.28583
GCAGGCGGGCCGCATCGAGG	FBgn0030944	CG6617	31.6856	172.163	27.89	135.97	2.44188	2.28547	2.28547
CTCCAGCGTGTCCTGTGGTT	FBgn0053497	Sdic2	1154.66	50468.4	1016.34	4953.92	5.44984	2.28518	2.28518
CCTGGTGGAACGTTGTGAGG	FBgn0026309	aft	354.133	1726.1	311.712	6903.68	2.28515	4.46908	2.28515
AGAGGATGGGCTGGACGTTT	FBgn0051718	Ir31a	29.8218	145.332	26.2494	141.101	2.28492	2.42637	2.28492
CGTTGTAGGTGCATTTGTGG	FBgn0263037	CG43332	2246.88	10944.7	1977.73	11465.1	2.28423	2.53533	2.28423
TCTCGAACTTGTAATGGATA	FBgn0053121	Spn28Db	75.4863	802.682	66.4438	323.249	3.41054	2.28244	2.28244
CTGATCAATTTCCCCTACTA	FBgn0259175	ome	29.3558	210.173	25.8393	125.708	2.83986	2.28244	2.28244
ACTACCTCAATGCAGGGCAG	FBgn0031951	r2d2	34.0154	165.455	29.9407	179.583	2.28218	2.58447	2.28218
GCCCGATGATCCCGATGGAG	FBgn0025833	CG8910	869.491	138204	765.335	3722.5	7.31242	2.28211	2.28211
GCATATCGTTGAATGGAAGT	FBgn0260748	CG5004	103.91	505.31	91.4628	15921.3	2.28183	7.44356	2.28183
GCATCCAAATAGCCCATTTC	FBgn0038888	CheB93a	143.051	695.36	125.915	700.373	2.28123	2.47567	2.28123
GCTCGCCAATCAACGATCAT	FBgn0262962	CG43273	409.583	24169.9	360.519	1752.22	5.88291	2.28103	2.28103
GTTGGACTCTACGCCAAATG	FBgn0261554	CG42672	36.8112	178.871	32.4016	174.452	2.2807	2.42869	2.2807
CCCTAACAATTGGAAGTGAT	FBgn0034768	Obp58b	110.434	3975.4	97.2049	472.046	5.16985	2.27983	2.27983
CTGCAAGACGGATCCCTGGA	FBgn0039130	CG5854	274.919	1334.82	241.987	2798.93	2.27957	3.53187	2.27957
ACTCGCAAGTATACACCAAG	FBgn0004170	sc	247.893	1202.91	218.198	3409.51	2.27873	3.96585	2.27873
GTCTGTGAACTGGCCTACCG	FBgn0039424	ppk15	1067.99	108454	940.057	4558.84	6.66604	2.27785	2.27785
TGACAGATGCGGGACCACCA	FBgn0034175	ste24b	304.741	3973.17	268.236	1300.69	3.70463	2.2777	2.2777
CCAACAAGCCTATCTATCCT	FBgn0040394	CG16903	88.9993	3575.18	78.3381	379.689	5.32808	2.27703	2.27703
CCCGCAGCTGAGGCGCCGTA	FBgn0038846	CG5697	48.9263	237.004	43.0654	1831.75	2.27623	5.41054	2.27623
GCATTCGTAACAGAAAGGCC	FBgn0261582	CG42692	49.8583	241.475	43.8857	323.249	2.27597	2.88082	2.27597
GTACCGAAAGATCGATGGAG	FBgn0036202	CG6024	99.7165	482.951	87.7715	1015.93	2.27597	3.5329	2.27597
GCAGGACAATGGACAGGGTG	FBgn0030990	CG7556	542.849	26269.4	477.821	2314.05	5.59669	2.27588	2.27588
ACACGCTTTCGTGCACAGCA	FBgn0028837	CSN6	158.894	9878.14	139.86	677.284	5.9581	2.27578	2.27578
CTGGCCCTAAAGCATCTCAA	FBgn0031320	CG5126	104.376	505.31	91.873	4474.18	2.27538	5.60584	2.27538
TAGCACCAAATCCCGCCTAG	FBgn0039223	CG5805	161.69	782.559	142.321	1108.28	2.27497	2.96111	2.27497
CGCTTTGGATCGGTACAATG	FBgn0036260	Rh7	919.815	8831.74	809.63	3917.47	3.26328	2.27459	2.27459
GCGCATTCGCAGGCAACTGG	FBgn0052650	CG32650	590.378	52228	519.656	2514.16	6.46704	2.27445	2.27445
CACTTGTAGGAGGAAATATT	FBgn0034628	Acox57D-p	56.8477	275.014	50.0379	259.112	2.27433	2.37248	2.27433
AAGACCACGCAGTCCAAGAC	FBgn0039259	CG11781	10.2512	228.06	9.02324	43.613	4.47555	2.27304	2.27304
GCGTCGCTTGAAGTAGTCTT	FBgn0038976	CG7048	10.2512	109.558	9.02324	43.613	3.41783	2.27304	2.27304
TATGGCTCTTGGAAAGTAGT	FBgn0028988	Spn42Dd	20.5025	192.286	18.0465	87.226	3.22939	2.27304	2.27304
GCACAGGCCACTGGCTACAC	FBgn0015576	alpha-Est8	453.384	2191.17	399.073	6937.03	2.27289	4.11959	2.27289
GATCGTTGTGGCCCGTCCCT	FBgn0085342	CG34313	423.562	2050.31	372.824	1800.96	2.27519	2.2722	2.2722
TGACTCAGCACAGTGCCGGC	FBgn0030437	hec	1683.53	8131.91	1481.86	9887.32	2.2721	2.73817	2.2721
TGGCTGGTCACGATTCGGAC	FBgn0052633	CG32633	948.239	4579.09	834.649	10120.8	2.27174	3.60001	2.27174
CACAGTGAGAAAGGCCAGGG	FBgn0261444	CG3638	77.3502	373.393	68.0844	731.159	2.27122	3.42479	2.27122
GTCCCGGCTGCGACGTGAGG	FBgn0050147	Hil	438.473	3722.75	385.948	1862.53	3.08581	2.27078	2.27078
CTCGTCGGAAAAGCTTCTCG	FBgn0034592	CG9406	529.802	2555.62	466.337	2473.11	2.27015	2.40688	2.27015
TTTGCCCAGTCCGAAGGAGT	FBgn0015591	AstA	177.999	858.58	156.676	1446.92	2.27009	3.20713	2.27009
GCGGCCTTTAGTGCCCATCA	FBgn0036596	CG13045	122.083	1332.59	107.459	518.225	3.4483	2.2698	2.2698
CTTTACCGCCCTGCTCGCCG	FBgn0260955	CG42587	1052.15	5073.22	926.112	15428.7	2.26956	4.05829	2.26956
ACTGTCCACCACTTCGCTGG	FBgn0061356	CG18003	866.229	4174.4	762.463	14489.8	2.26875	4.24822	2.26875
CCTGTTCATTACCTGTGGTT	FBgn0035751	CG14829	1005.09	4842.93	884.687	5428.53	2.26856	2.61732	2.26856
TGCCAGTGACGACCGGTGGT	FBgn0262685	CG43155	1003.69	11338.2	883.457	4256.11	3.4978	2.2683	2.2683
TGGAACGTGTAGACGGTCAG	FBgn0053558	mim	591.31	2848.52	520.477	4433.13	2.26823	3.09042	2.26823
GACGACCGTTCACCTTCAGG	FBgn0034743	RpS16	6.05754	134.153	5.33191	25.6547	4.469	2.2665	2.2665
GAGATCGCTCAGCTTTCTGG	FBgn0086706	pix	12.1151	118.502	10.6638	51.3094	3.29003	2.2665	2.2665
TCCTCTGCATGGTCATCCGG	FBgn0038158	CG14370	885.799	4261.6	779.69	4304.86	2.26634	2.46499	2.26634
GGTGCGAACAGAACTCACTT	FBgn0038448	CG12783	138.858	807.154	122.224	587.492	2.53924	2.26504	2.26504
CGAGTCCATGGACCTCCCAC	FBgn0039505	CG5934	327.573	1574.06	288.333	1808.66	2.2646	2.64911	2.2646
GTCCCGATTGAGTTACTCAA	FBgn0051296	CG31296	154.7	961.43	136.169	654.195	2.63571	2.26432	2.26432
AAGGCGGGCAGGAACCTCAG	FBgn0027597	CG17712	342.484	3970.93	301.458	1446.92	3.53537	2.26296	2.26296
CGCCCGCTGGCGTGCTACAA	FBgn0013548	l(2)dtl	2.32982	11.1794	2.05074	12.8273	2.26255	2.64501	2.26255
CTCCCGCGCGTCCAACAGAA	FBgn0051826	CG31826	2.32982	11.1794	2.05074	38.482	2.26255	4.22997	2.26255
GCAGCGCAAACGCGATGCCC	FBgn0003090	pk	2.32982	11.1794	2.05074	17.9583	2.26255	3.13044	2.26255
GGCGAAGTCACGAATCACAC	FBgn0032000	CG8372	2.32982	11.1794	2.05074	20.5238	2.26255	3.32308	2.26255
ACGTCAGGAACAGACCAAAC	FBgn0036007	path	1.86386	8.94354	1.64059	53.8749	2.26255	5.03733	2.26255
CACCAAGAAGGGCATCGGTC	FBgn0027493	AdSS	18.6386	89.4354	16.4059	202.672	2.26255	3.62686	2.26255
CCTGGCGTAGCCGATGATGA	FBgn0039830	ATPsynC	1.86386	8.94354	1.64059	10.2619	2.26255	2.64501	2.26255
GCTCCTCGAGTATGCCGACC	FBgn0265184	CG44249	1.86386	8.94354	1.64059	12.8273	2.26255	2.96694	2.26255
GCTTCGCTATCGCTCCGACC	FBgn0036685	CG6664	1.86386	8.94354	1.64059	10.2619	2.26255	2.64501	2.26255
GGCCGACTGGACGCCGAGAA	FBgn0032397	Tom70	1.86386	8.94354	1.64059	30.7856	2.26255	4.22997	2.26255
TTGGCACCGGATAACATATA	FBgn0028520	CG4891	5.12561	24.5947	4.51162	25.6547	2.26255	2.50751	2.26255
AAAACGCCGCAGAACAGAGC	FBgn0037547	CG7910	1.39789	6.70765	1.23044	15.3928	2.26255	3.64501	2.26255
GAGCCGCAGGCGCTCCTTGA	FBgn0037120	CG11247	2.79579	13.4153	2.46088	25.6547	2.26255	3.38197	2.26255
GCCCTTGAAGTGCTCCATCA	FBgn0013531	MED20	2.79579	13.4153	2.46088	164.19	2.26255	6.06005	2.26255
TCCAGGAGAACATCTATCTA	FBgn0023514	CG14805	2.79579	13.4153	2.46088	25.6547	2.26255	3.38197	2.26255
AAACACATGAACTTGATCCT	FBgn0262601	SmB	0.93193	4.47177	0.820294	10.2619	2.26255	3.64501	2.26255
CAAAAAGAAACCGATCAAGG	FBgn0283469	Vps4	0.465965	2.23588	0.410147	7.69641	2.26255	4.22997	2.26255
CACGCCAAGCACAACGCAGT	FBgn0004066	Prosalpha4	9.3193	44.7177	8.20294	112.881	2.26255	3.78251	2.26255
CCTCCTCGGAGAGAATGGCC	FBgn0031601	Dim1	0.465965	2.23588	0.410147	23.0892	2.26255	5.81493	2.26255
CGTCGAAACGACGCCCAATC	FBgn0001230	Hsp68	0.465965	2.23588	0.410147	2.56547	2.26255	2.64501	2.26255
GAGTACATCCAAAGAGACTT	FBgn0039044	p53	0.93193	4.47177	0.820294	364.297	2.26255	8.79476	2.26255
GATCCTTCAAATAACCCGAG	FBgn0050104	NT5E-2	0.465965	2.23588	0.410147	5.13094	2.26255	3.64501	2.26255
GCAAGGGCCGCCGCCCTCTT	FBgn0051404	CG31404	0.93193	4.47177	0.820294	7.69641	2.26255	3.22997	2.26255
GCCACGCCGCGTCCGAAGTT	FBgn0037707	RnpS1	0.93193	4.47177	0.820294	7.69641	2.26255	3.22997	2.26255
GCCTGGGCCTCCGTCTCCCG	FBgn0034153	Acp53C14b	0.93193	4.47177	0.820294	7.69641	2.26255	3.22997	2.26255
GCGACGGCTGGCACGCAGAC	FBgn0019624	COX5A	0.465965	2.23588	0.410147	2.56547	2.26255	2.64501	2.26255
GTAACGTGGCACAAATTCTT	FBgn0032624	CG6304	4.65965	22.3588	4.10147	25.6547	2.26255	2.64501	2.26255
TCTACGGCGTGTTCCCGCTT	FBgn0284220	Top2	0.465965	2.23588	0.410147	10.2619	2.26255	4.64501	2.26255
TGAAAAATAGAAGTAGGACT	FBgn0261396	Rpn3	0.465965	2.23588	0.410147	5.13094	2.26255	3.64501	2.26255
ACATATACTCCGACACGGAG	FBgn0024491	Bin1	32.1516	154.276	28.3002	613.147	2.26255	4.43735	2.26255
GGCCACATAGTTCCCCTCGG	FBgn0050390	Sgf29	91.3291	438.233	80.3888	695.242	2.26255	3.11245	2.26255
ACAGGAATGTCGACAGGGTT	FBgn0053516	dpr3	6.05754	29.0665	5.33191	210.368	2.26255	5.30212	2.26255
GCGAGTTTATCACAATTTCA	FBgn0284230	CG46314	6.05754	29.0665	5.33191	212.934	2.26255	5.31961	2.26255
CTGTATCAGGAAATATGCCG	FBgn0035064	Aats-tyr-m	4.19368	20.123	3.69132	17.9583	2.26255	2.28244	2.26255
GGACTCGAGAGCGGTTATAC	FBgn0262519	Mi-2	4.19368	20.123	3.69132	387.386	2.26255	6.71349	2.26255
GGCTCTTCTTGTCCTTCAGG	FBgn0039857	RpL6	4.19368	20.123	3.69132	28.2202	2.26255	2.93452	2.26255
CAGCTTGAGACGATAGGAAT	FBgn0015615	SMC3	7.45544	35.7741	6.56235	53.8749	2.26255	3.03733	2.26255
AAAGATGTGCAGAAGGTATT	FBgn0000339	cni	28.4239	136.389	25.019	177.017	2.26255	2.8228	2.26255
AGCGGTGGCCGTCCTTCCCT	FBgn0038808	Srp14	51.7221	248.183	45.5263	490.005	2.26255	3.42802	2.26255
ACGCGGAGGAGCCCCCATGT	FBgn0261792	snRNP-U1-C	67.5649	324.203	59.4713	1113.41	2.26255	4.22665	2.26255
AGTGCTCAATCCTGTGACCA	FBgn0030802	DENR	7.9214	38.01	6.9725	43.613	2.26255	2.64501	2.26255
GTCAAGACAGATCCCCAGAC	FBgn0263396	sqd	15.8428	76.0201	13.945	202.672	2.26255	3.86133	2.26255
TCTTGGGGTTCAGGTTGCCC	FBgn0034572	CG9346	7.9214	38.01	6.9725	66.7022	2.26255	3.25799	2.26255
AGGCAGAGACCACTGAGTCT	FBgn0015391	glu	16.7747	80.4918	14.7653	133.404	2.26255	3.17552	2.26255
TCCCTTGCCCACGAAGGATT	FBgn0030786	mRpL22	3.72772	17.8871	3.28118	223.196	2.26255	6.08795	2.26255
CTATACCGGCGCGAAACCAA	FBgn0030336	CG1578	3.26175	15.6512	2.87103	15.3928	2.26255	2.42262	2.26255
CTTCTTGTGGGAGACGAATT	FBgn0033010	Atf6	32.6175	156.512	28.7103	218.065	2.26255	2.92512	2.26255
GAGACTTACGCAGATATCGG	FBgn0015282	Rpt2	3.26175	15.6512	2.87103	15.3928	2.26255	2.42262	2.26255
GTATTGGGAGAAGATCCAAG	FBgn0033971	CG10209	3.26175	15.6512	2.87103	15.3928	2.26255	2.42262	2.26255
GTCGGTCTGGCGACCGGTCT	FBgn0015521	RpS21	3.26175	15.6512	2.87103	15.3928	2.26255	2.42262	2.26255
AGAACCATCTGGCTTTGCAG	FBgn0033021	CG10417	185.92	968.138	163.649	785.034	2.38053	2.26215	2.26215
ATGCTCATTCTGCTATTGTG	FBgn0085432	pan	767.91	3682.5	675.922	7601.49	2.26168	3.49135	2.26168
CTGGCCATAGCGCTGCACCA	FBgn0029155	Men-b	1022.33	4901.06	899.863	12068	2.26124	3.74533	2.26124
ACCACAGTGTAGTTGGGCAT	FBgn0034566	CG9313	1920.24	9202.9	1690.22	26378.2	2.2608	3.96406	2.2608
CCTGGAAAATAGTTTGGACT	FBgn0051223	CG31223	153.302	4469.53	134.938	646.498	4.86567	2.26035	2.26035
GATGGCGAGGAGGCTACCGG	FBgn0037949	CG17360	595.503	2852.99	524.168	6911.37	2.26029	3.72087	2.26029
ACTCAGAGGGGCTTGAATGG	FBgn0260459	CG14106	511.164	2448.29	449.931	2324.32	2.25992	2.36903	2.25992
GCCTCCGCCTGTGCCCGTCT	FBgn0260991	Incenp	101.114	652.878	89.0019	425.868	2.69083	2.2585	2.2585
GATCGAATGATGCACTGCCA	FBgn0038357	CG5623	156.564	4295.13	137.809	659.326	4.77788	2.25832	2.25832
ATACTCGGAGATCTACTCTT	FBgn0034933	CG3735	23.7642	158.748	20.9175	100.053	2.73987	2.25799	2.25799
GACAGGATGCGTGTGATGGG	FBgn0264307	orb2	1414.67	6759.08	1245.21	31935	2.25636	4.68068	2.25636
TTGCTATGGCTACCAGGAAC	FBgn0041252	Femcoat	145.847	887.646	128.376	613.147	2.60553	2.25586	2.25586
ACGGCAGGCGTGAACTCCCA	FBgn0022359	Sodh-2	96.9207	462.828	85.3106	484.874	2.2556	2.50681	2.2556
CCTGCTTCGCCAAGTCGATG	FBgn0033856	CG13334	91.7951	438.233	80.799	2260.18	2.25521	4.80596	2.25521
TGCCGACACACACTCCTGCC	FBgn0040230	dbo	270.726	1292.34	238.295	1516.19	2.25508	2.66963	2.25508
GCCCGAGATCTGGACGCGTG	FBgn0030625	CG5877	1213.84	10079.4	1068.43	5100.15	3.05376	2.25504	2.25504
CGTCACACGCTTGCTGAGAC	FBgn0013751	Awh	257.679	3065.4	226.811	1082.63	3.57243	2.25497	2.25497
ATGAGCGAGGACGCATGATG	FBgn0040238	Best1	361.123	6090.55	317.864	1516.19	4.07601	2.25397	2.25397
CACCATGATCGTGTCGTAGT	FBgn0003512	Sry-delta	294.024	1536.05	258.803	1233.99	2.38522	2.25341	2.25341
GGGCGCGCATCGGTACATCG	FBgn0287864	hbs	1044.23	13638.9	919.14	4381.82	3.70722	2.25317	2.25317
TGCACATAGAACGGCCCAGT	FBgn0263112	Mitf	223.197	2705.42	196.46	936.396	3.59946	2.25288	2.25288
TGGTCGGTGGTTATGGGACC	FBgn0037279	CG1129	9.78526	185.578	8.61309	41.0475	4.24527	2.25269	2.25269
TCGTCGCTCTGCCTTTCCCA	FBgn0011291	Taf11	117.423	614.868	103.357	492.57	2.38856	2.25269	2.25269
TGTGTACAGTCGGTCTACTG	FBgn0031107	HERC2	886.731	4225.82	780.51	5615.81	2.25266	2.84701	2.25266
ACGCTCATGGTCGCTGGTCA	FBgn0034548	CG13443	625.325	4507.54	550.417	2621.91	2.84966	2.25202	2.25202
CGATTTGAGCATGCCGCCCC	FBgn0051249	CG31249	63.8372	304.08	56.1902	369.428	2.25198	2.7169	2.25198
CTACCTGCGCAAGTTTACGC	FBgn0000018	abo	299.15	1424.26	263.314	3904.64	2.25127	3.89033	2.25127
CCTGCAGCGCAAGGCCGAGC	FBgn0039212	Syx18	64.3032	550.028	56.6003	269.374	3.09654	2.25073	2.25073
CTTGACGAGACGCTGCATTG	FBgn0261561	CG42675	444.065	2595.86	390.87	1859.97	2.54737	2.25051	2.25051
TTGTAGCCATGCATGTCGTA	FBgn0264605	CG43954	544.713	2718.84	479.462	2280.7	2.31942	2.24999	2.24999
CAATGTCATTATGGTACATG	FBgn0051267	CG31267	622.995	2962.55	548.367	2824.58	2.24954	2.36482	2.24954
GTCCGTCGACTGCACCTATG	FBgn0017418	ari-1	182.658	2752.37	160.778	764.51	3.91346	2.24947	2.24947
TATTTAGGCTGGCTAAGTAA	FBgn0263741	CG43666	23.2982	212.409	20.5074	97.4878	3.18855	2.24908	2.24908
GCCCCATCCATGCTATCCGG	FBgn0003048	pcx	2864.29	17366.1	2521.17	11983.3	2.60003	2.24886	2.24886
CCTCAAATGCGGCTACTTGA	FBgn0040281	Aplip1	397.468	3228.62	349.855	1662.42	3.02201	2.24846	2.24846
TCGTCGGATGAACTTCAGCC	FBgn0259188	Ir7f	652.817	3101.17	574.616	4130.41	2.24806	2.84561	2.24806
TGCATTCTTATGGGGAGTAG	FBgn0264566	CG43938	772.104	3666.85	679.614	4941.09	2.24767	2.86204	2.24767
TGCAGTTGGTCTCCTCCTTT	FBgn0034740	nsr	1360.15	21323.6	1197.22	5685.08	3.97061	2.24749	2.24749
GTTGGAAGGAGGCGTTGCTG	FBgn0036906	CG14102	431.018	2045.83	379.386	4717.9	2.24687	3.63641	2.24687
CCGATGGTGAGCAGCTTGTC	FBgn0032337	AstCC	397.934	3597.54	350.266	1662.42	3.17641	2.24677	2.24677
GTGTAAAGACTGCATTGAGT	FBgn0028689	Rpn6	13.513	912.241	11.8943	56.4403	6.077	2.24646	2.24646
CCCGTAGAGAACTCGTTGGC	FBgn0024956	Mat1	272.124	12597	239.526	1136.5	5.53267	2.24635	2.24635
CTCTGGACCTGAGACATGTT	FBgn0032785	CG10026	302.411	29804.3	266.185	1262.21	6.62287	2.24545	2.24545
TGTTTCGCACTGCTACTGAT	FBgn0038838	TotB	1086.63	5151.48	956.463	21868.1	2.24512	4.51497	2.24512
GTTTCCTGTAAGGATGAAGC	FBgn0000477	DNaseII	44.2667	266.07	38.964	184.714	2.58751	2.24508	2.24508
TGGCTACATGAACATCTGCC	FBgn0034564	CG9344	38.6751	183.343	34.0422	161.625	2.24506	2.24725	2.24506
CCATTGATCTTGGTGTCCTT	FBgn0020906	Jon25Bi	536.326	2542.2	472.079	3491.6	2.2449	2.88679	2.2449
CTACAAGCGTAATCCCATGG	FBgn0000382	csw	15.3768	143.097	13.5349	64.1367	3.21816	2.24447	2.24447
TGGTTCAGACAAAAGGTCTC	FBgn0054038	CG34038	92.2611	3499.16	81.2091	384.82	5.24514	2.24447	2.24447
CATATGGAGATGCGTGGCAG	FBgn0029661	CG16781	894.653	4239.24	787.482	35111	2.2444	5.47853	2.2444
GTCGCATGTGCCCAGAACGT	FBgn0031609	CG15443	881.14	6759.08	775.588	3673.75	2.93938	2.24389	2.24389
CATTTACCAAAGGAACAGCC	FBgn0037142	CG14562	172.407	816.098	151.754	1123.68	2.24292	2.88841	2.24292
GCAAAGCGTTTAAATGTCCT	FBgn0029714	CG3527	17.2407	243.711	15.1754	71.8331	3.82128	2.24291	2.24291
ACGCGTGATAATACTCAATA	FBgn0050372	Asap	91.7951	444.941	80.799	382.255	2.27712	2.24213	2.24213
GCGGCTACTACGCCTTCCAG	FBgn0030030	CG1636	294.49	3651.2	259.213	1226.29	3.63208	2.2421	2.2421
CGTTGGTGCCAGGGCTAGGT	FBgn0051224	CG31224	321.05	4963.66	282.591	1336.61	3.95054	2.24179	2.24179
TTGCACGAGGCATGTAACCA	FBgn0035812	CG7457	19.1046	93.9071	16.816	79.5295	2.29732	2.24165	2.24165
GCATCGCCAAAAGAGGATGA	FBgn0023526	CG2865	64.7691	306.316	57.0104	443.826	2.24164	2.9607	2.24164
CTTCCGGGACGCCGGATGTT	FBgn0040298	Myt1	78.2821	1571.83	68.9047	325.815	4.32762	2.24138	2.24138
GCCAGATAATCGATAGAGTG	FBgn0022800	Cad96Ca	389.081	9426.49	342.473	1618.81	4.59858	2.24087	2.24087
TTGATCAGTTCCCTCAACTT	FBgn0032016	CG7818	20.9684	706.539	18.4566	87.226	5.07448	2.24062	2.24062
TAGCAGCAGCAGTAGCACGC	FBgn0051475	CG31475	2374.56	11219.7	2090.11	10344	2.2403	2.30714	2.2403
TGGCCCATGGTTGCCTGCTG	FBgn0050471	CG30471	2104.3	12601.4	1852.22	8750.82	2.58218	2.24016	2.24016
TGGACAAACCCGATCTGCTC	FBgn0004597	CycC	254.883	8764.67	224.35	1059.54	5.10379	2.23961	2.23961
GTACTGATGTTCTGGCACAT	FBgn0050203	CG30203	171.009	807.154	150.524	3496.73	2.23877	4.53794	2.23877
TACTTCGTGATGACGGGCAA	FBgn0028662	VhaPPA1-1	187.784	2714.36	165.289	779.903	3.85347	2.2383	2.2383
AGGGCGATGGCTACCAATTG	FBgn0031320	CG5126	350.406	1652.32	308.431	3060.6	2.23739	3.3108	2.23739
GGCGGAGCTGACAGCATAGT	FBgn0039560	CG5514	132.8	626.048	116.892	879.956	2.23702	2.91226	2.23702
AGTGGCATAGCTGAAAACTT	FBgn0035695	CG10226	66.167	47244.2	58.2409	274.505	9.47981	2.23673	2.23673
GATGGGTGTGGGATGCGCAC	FBgn0003978	vls	335.495	1578.53	295.306	28363.8	2.23422	6.5857	2.23422
CAGCTGGCATGGACCAACTG	FBgn0027095	Manf	174.737	1024.03	153.805	723.462	2.55101	2.23381	2.23381
CAAGAACGCTGACATGAGCG	FBgn0026141	Cdlc2	343.416	3673.56	302.278	1421.27	3.41915	2.23323	2.23323
TATACCCTGTCCACGGAGAA	FBgn0051091	CG31091	73.1565	529.905	64.3931	302.725	2.85667	2.23303	2.23303
GCCCATGCAAATGTTCTACA	FBgn0039620	wat	410.049	2569.03	360.929	1695.78	2.64736	2.23216	2.23216
AATCAATAGCCACTACAGCA	FBgn0039086	CG16732	220.867	1037.45	194.41	3245.32	2.23179	4.06119	2.23179
GTATGCCAAGGCCTGCATGG	FBgn0001255	ImpE3	880.208	4131.91	774.768	33302.4	2.23089	5.42572	2.23089
CTTCTTGCAATGGTCATCGT	FBgn0038612	cona	531.2	59405.2	467.568	2193.48	6.80519	2.22997	2.22997
CGTTACGACATGGATCGATA	FBgn0030718	ND-20	5.59158	64.8406	4.92177	23.0892	3.53557	2.22997	2.22997
AGCACGCCGGTCAAATTTGT	FBgn0004652	fru	5.59158	58.133	4.92177	23.0892	3.37803	2.22997	2.22997
GCAGGCAGTAAGCACTCCTA	FBgn0263855	BubR1	5.59158	35.7741	4.92177	23.0892	2.67759	2.22997	2.22997
TTTCTGGAAAACGCTTTGAT	FBgn0036062	CG6685	9.3193	737.842	8.20294	38.482	6.30695	2.22997	2.22997
TTGTGGGTATCTGTATCAAT	FBgn0037608	mRpL19	11.1832	764.672	9.84353	46.1784	6.09544	2.22997	2.22997
CAGCTTGAGGAAGTTTAGGC	FBgn0027617	CG5808	7.45544	53.6612	6.56235	30.7856	2.84751	2.22997	2.22997
TTTACGGCGGAGATGAGTGG	FBgn0259937	Nop60B	1.86386	44.7177	1.64059	7.69641	4.58448	2.22997	2.22997
GAGGTCAAGCCCGAGATGAT	FBgn0034138	RpS15	1.86386	15.6512	1.64059	7.69641	3.06991	2.22997	2.22997
CAAACTTGTAGTCCACAGGG	FBgn0052000	CG32000	1.86386	13.4153	1.64059	7.69641	2.84751	2.22997	2.22997
ATCCGGAAAAGTGCCAAGCA	FBgn0037372	CG2091	1.86386	11.1794	1.64059	7.69641	2.58448	2.22997	2.22997
CAACGCTGCGTTACCCACAC	FBgn0034243	Ns2	1.86386	11.1794	1.64059	7.69641	2.58448	2.22997	2.22997
CCCAAATGGCGAGGTCGGAT	FBgn0036335	mRpL20	1.86386	11.1794	1.64059	7.69641	2.58448	2.22997	2.22997
CGGGCGGAGGTGCTGTCGTG	FBgn0050273	CG30273	1439.37	6752.37	1266.94	10413.2	2.22996	3.03899	2.22996
CCAGCCCGCGAGGACAGCAC	FBgn0052808	CG32808	495.787	2325.32	436.397	2283.27	2.22964	2.38739	2.22964
CGCATCATCCAGGATACTTG	FBgn0026315	Ugt35a	607.152	9978.75	534.422	2506.46	4.03873	2.2296	2.2296
GTCGCCAAGCGGTTTCAGTG	FBgn0011739	wts	2709.59	30738.9	2385.01	11185.4	3.50392	2.22956	2.22956
TGTGCTGGACGATCATGACA	FBgn0000273	Pka-C1	20.0365	93.9071	17.6363	218.065	2.2286	3.62814	2.2286
ATTCTCATCGCTGGACTGTG	FBgn0029512	Aos1	39.607	185.578	34.8625	200.107	2.2282	2.52102	2.2282
GAACGCATTTACAACACCAA	FBgn0039427	CG5447	95.5228	447.177	84.0802	5854.4	2.22693	6.12161	2.22693
GCTGCTCGGAGCACCGGTCG	FBgn0261697	tectonic	129.538	605.925	114.021	24513.1	2.22576	7.74811	2.22576
ATGCACCGCCGGATGCAGGG	FBgn0260780	wisp	1704.97	9902.73	1500.73	7019.12	2.53808	2.22563	2.22563
ATCACATCGTAGGCTGGTTG	FBgn0265190	PIG-S	492.991	2788.15	433.936	2029.29	2.49967	2.22542	2.22542
TGAGCCAACTTGCCACGTGG	FBgn0036518	RhoGAP71E	566.613	2649.52	498.739	2426.93	2.2253	2.28278	2.2253
CACTTGCAGAACTTGCTGAT	FBgn0029681	CG15239	1460.33	6826.15	1285.4	10731.4	2.22477	3.06154	2.22477
GGCCATGACCCGCGCTTGAT	FBgn0032246	CG5168	35.8793	167.691	31.5813	443.826	2.22458	3.81285	2.22458
CACCCAGCTGGCAATGTCCT	FBgn0005660	Ets21C	370.442	14946.9	326.067	1523.89	5.33445	2.22452	2.22452
GCAATTAAGGCGCGGATCAA	FBgn0035482	CG14985	40.539	304.08	35.6828	166.756	2.90707	2.22443	2.22443
CATACAGCGCTGACGCCCAC	FBgn0044817	Ste12DOR	282.375	1319.17	248.549	11177.7	2.22395	5.49095	2.22395
ACGCTGACCGTGGCGGTCCA	FBgn0010213	Sod2	34.9474	163.22	30.761	146.232	2.22356	2.24908	2.22356
GTTTCATCAGCTCTATGATC	FBgn0035730	CG17744	134.198	1413.08	118.122	551.576	3.39641	2.22328	2.22328
TATTCCGGTCAAATCCACGC	FBgn0024196	robl	91.7951	572.386	80.799	377.124	2.6405	2.22263	2.22263
ATTGAAATACTAGTACCACG	FBgn0259821	CG42402	33.0835	154.276	29.1204	135.97	2.22133	2.22318	2.22133
GTCAGTGAGCTGGTGCGCCG	FBgn0262740	Evi5	950.103	10524.3	836.29	3899.51	3.4695	2.22122	2.22122
TGACATCAATCTCATCACTG	FBgn0035424	CG11505	25.6281	2522.08	22.5581	105.184	6.62074	2.2212	2.2212
TTCGACAGCGTCCTGAATCC	FBgn0034970	yki	49.3923	230.296	43.4756	448.957	2.22113	3.3683	2.22113
GGCAGCAGCGGCGGCTTCTT	FBgn0266410	CG45050	65.2351	304.08	57.4206	1967.71	2.22073	5.09881	2.22073
GAGCATCGCTGTGTTATCCA	FBgn0033526	Caf1-105	16.3088	76.0201	14.3551	202.672	2.22073	3.81951	2.22073
GTCGGTCGGCAAGGTATTCA	FBgn0002901	mus304	16.3088	76.0201	14.3551	197.541	2.22073	3.78251	2.22073
TGATCAAGGGCAGTGGTCTC	FBgn0027560	Tps1	1224.09	25938.5	1077.46	5015.49	4.40531	2.21876	2.21876
CATGCCGAACCAGGTCTGCT	FBgn0038269	Rrp6	223.663	35313.6	196.871	915.873	7.30275	2.2179	2.2179
ACCAAGTGGCGCGATCCCCG	FBgn0053543	CG33543	564.75	2627.16	497.098	4833.34	2.21782	3.28142	2.21782
TCCCTACGCCGCATGAAGGT	FBgn0262605	CG43131	441.269	2052.54	388.409	3299.19	2.21768	3.08646	2.21768
TCTCGAAATCCGGAGGCGGT	FBgn0037683	CG18473	322.448	2229.18	283.822	1318.65	2.78937	2.21601	2.21601
GCAGCCCTGGAGGACAGTCC	FBgn0032812	Hakai	168.213	3805.47	148.063	687.546	4.49971	2.21524	2.21524
ACATCCAAGATAGTTTCGAT	FBgn0051815	CG31815	222.265	19823.3	195.64	908.176	6.47877	2.21477	2.21477
ATCATTGACTGGATCTACGG	FBgn0015000	betaggt-I	43.3347	335.383	38.1437	177.017	2.95221	2.21437	2.21437
TGCGCCAATTGGACACAGCA	FBgn0054057	CG34057	341.086	1849.08	300.228	1393.05	2.4386	2.21412	2.21412
CCTCGCGATCAAAGGGACGG	FBgn0262018	CadN2	68.4969	1533.82	60.2916	279.636	4.48494	2.21352	2.21352
TCGGTAGGACCCACCTGGGT	FBgn0031536	Cog3	27.026	259.363	23.7885	110.315	3.26255	2.21329	2.21329
ATCCGAAGGACCCACGCTGA	FBgn0000094	Anp	285.637	1323.64	251.42	1403.31	2.21226	2.48066	2.21226
TGTAGAGGAATTGCTCCTTG	FBgn0259922	Skadu	594.571	3948.57	523.348	2424.37	2.73141	2.21177	2.21177
ATGTGCCAGGCTGGCAAATC	FBgn0032732	CG15168	591.776	2741.19	520.887	32730.3	2.21168	5.97351	2.21168
TGGCCCACCGCCCTGTGCCG	FBgn0085196	CG34167	725.042	3358.3	638.189	4725.59	2.21159	2.88844	2.21159
TCTGCGAAGGGCTCCTTGCC	FBgn0034739	CG3927	588.98	3092.23	518.426	2401.28	2.39236	2.21159	2.21159
GGCACTTTGATAGTGCGAAT	FBgn0051720	mthl15	212.48	983.789	187.027	6367.49	2.21102	5.08941	2.21102
CCTGTTCCTTGGGCTCGTCG	FBgn0052792	ppk8	979.924	4867.52	862.539	3991.87	2.31244	2.2104	2.2104
GGCAACAATATATCGCGTGG	FBgn0015602	BEAF-32	39.1411	181.107	34.4524	413.041	2.21008	3.58361	2.21008
CCACTTTCGGGAGCCCGCCT	FBgn0259168	mnb	141.653	655.114	124.685	1059.54	2.20938	3.08708	2.20938
ACCATCGAGGAGAACAAAGT	FBgn0050122	CG30122	137.46	4918.95	120.993	559.272	5.16127	2.20862	2.20862
ACGCAGCTGGACCTGAAGCC	FBgn0003512	Sry-delta	62.9053	290.665	55.3699	282.202	2.2081	2.34955	2.2081
CTCGGAGCGATGGATCCTCA	FBgn0036817	CG6865	275.851	1274.45	242.807	2452.59	2.20792	3.33642	2.20792
CGTGTGGATGGGCAACTCTC	FBgn0051871	CG31871	181.726	2953.6	159.957	738.855	4.02264	2.2076	2.2076
GCGGCTATAGCAACCCGAAG	FBgn0033321	CG8738	98.3186	453.884	86.541	1380.22	2.20679	3.99537	2.20679
AGGTGCGCACAGATTCCTTG	FBgn0283468	slmb	36.8112	169.927	32.4016	882.521	2.2067	4.76749	2.2067
CTCACGAGAAGCACGCCAGA	FBgn0036723	CG12229	36.8112	169.927	32.4016	1934.36	2.2067	5.89965	2.2067
GGAATTCTGGCCTCACGCAA	FBgn0020371	Tim17b2	67.5649	3597.54	59.4713	274.505	5.73459	2.20657	2.20657
AATCTCCAAATGGGGAACAG	FBgn0034217	Lhr	24.2302	111.794	21.3277	115.446	2.20597	2.43642	2.20597
TCCTTGATGGGCACATACGG	FBgn0010762	simj	132.8	612.632	116.892	708.07	2.20577	2.59872	2.20577
CTATTCCTACAACTATGAGA	FBgn0033726	Cpr49Ad	8.85333	143.097	7.7928	35.9166	4.01462	2.20444	2.20444
CAATGTCGTGATGAATTACA	FBgn0261279	lqfR	200.365	923.42	176.363	1013.36	2.20436	2.52253	2.20436
TGGCGCGATTCAGTTCGACC	FBgn0012344	Dh44	1011.14	4657.35	890.019	7521.96	2.20352	3.0792	2.20352
CAGCCTGAAAGTCCTTAATT	FBgn0032163	TbCMF46	92.727	427.054	81.6193	413.041	2.20336	2.3393	2.20336
TAGCTGAGCCAGGAAGGATT	FBgn0021875	Zfrp8	22.8323	105.087	20.0972	233.458	2.20243	3.53809	2.20243
GAAGAACTGGTGGACGTCCT	FBgn0000473	Cyp6a2	202.695	2036.89	178.414	820.95	3.32899	2.20207	2.20207
TTCACTGTACCAACCTCGGG	FBgn0032643	GCS2beta	451.52	2077.14	397.433	2727.09	2.20173	2.77858	2.20173
CAGACACTGTAGCTCGGGTA	FBgn0053230	CG33230	15.8428	248.183	13.945	64.1367	3.96951	2.2014	2.2014
TCGCTGGGCTCCCTAGTGGT	FBgn0050035	Tret1-1	190.114	2629.4	167.34	769.641	3.7898	2.2014	2.2014
ATCCGCGAGACGGCCGGGCA	FBgn0010220	Dbp45A	38.6751	228.06	34.0422	156.494	2.55994	2.20071	2.20071
CACGCGATAGATCGACACCA	FBgn0031020	NAA15-16	61.5074	313.024	54.1394	248.851	2.34744	2.20053	2.20053
CGCGTGCGGAACGTGACTTT	FBgn0015320	Ubc2	99.2505	456.12	87.3613	559.272	2.20027	2.67848	2.20027
CACGAACCGCACGCCGTCCA	FBgn0052533	CG32533	703.141	3230.85	618.912	6570.17	2.20003	3.40812	2.20003
GAACTCTTGCTCCTCGTCGG	FBgn0263757	Rpb4	120.219	552.263	105.818	1264.78	2.19969	3.57923	2.19969
GGCAGCAGCAACAACAATGT	FBgn0041094	scyl	229.721	1287.87	202.203	928.7	2.48703	2.19941	2.19941
TTAACAATCGCGGCCCACCG	FBgn0003174	pwn	441.735	4992.73	388.819	1785.57	3.49858	2.19921	2.19921
CGTGTCTGGTGTCTTCGCTG	FBgn0036826	arx	118.821	21956.4	104.588	479.743	7.52971	2.19755	2.19755
GGAGCCGATCACATAGCCCT	FBgn0262716	Arp3	6.98947	38.01	6.15221	28.2202	2.44312	2.19755	2.19755
CCAGTCGTGCATATCGTGAT	FBgn0004396	CrebA	274.919	1261.04	241.987	7347.5	2.19753	4.92425	2.19753
CACCTTGGATCTACTTGTCG	FBgn0029987	CG15330	946.375	4337.62	833.009	15482.6	2.19642	4.21617	2.19642
CACATGCAGACAGTTCACCT	FBgn0030680	CG8944	171.941	1100.06	151.344	692.677	2.67759	2.19435	2.19435
CCAATCTGTTCCGTCAGGAG	FBgn0003071	Pfk	19.1046	203.465	16.816	76.9641	3.41279	2.19435	2.19435
ATGTCTCTTAGTGAGGACAT	FBgn0036341	Syx13	38.2091	234.768	33.6321	153.928	2.61925	2.19435	2.19435
GCCACTGCAGCATCCTCATG	FBgn0002941	slou	1315.89	6021.24	1158.26	17611.9	2.19403	3.92653	2.19403
ATTGTCTGAACGATCCATTC	FBgn0042205	CG18764	123.015	13853.5	108.279	495.136	6.81528	2.19307	2.19307
TTGATTAGCTACGCCCAGAG	FBgn0052040	CG32040	53.586	1102.29	47.1669	215.499	4.36251	2.19184	2.19184
CTCCTTGGCAAGAATGACGC	FBgn0037231	Vps24	95.0569	885.41	83.67	382.255	3.21948	2.19175	2.19175
GTCGGCCTTTACAACTATAT	FBgn0000229	bsk	48.4604	221.353	42.6553	2568.03	2.19147	5.9118	2.19147
CACATCGTTCATGCCCAGTC	FBgn0033337	CG8272	590.378	2696.48	519.656	4828.21	2.19137	3.21586	2.19137
TCCGGAGGGAACTCCCTTTA	FBgn0085220	CG34191	115.093	525.433	101.306	1149.33	2.1907	3.504	2.1907
GCGCCATACAACACGCCCAT	FBgn0030592	CG9514	334.563	1527.11	294.486	1485.41	2.19045	2.33459	2.19045
TCGCCGCAGCTAAACAGATA	FBgn0030365	Tango4	17.2407	290.665	15.1754	69.2677	4.07547	2.19044	2.19044
CTACATAGCTGCACCCACGC	FBgn0033580	CG13231	947.307	4321.96	833.829	3999.57	2.18978	2.26202	2.18978
GCGTACTCTGGAGCCGACTG	FBgn0033048	CG7881	22.3663	4923.42	19.6871	89.7914	7.78219	2.18933	2.18933
TCTCCAGAGCGCGTTGTATA	FBgn0033569	CG12942	492.059	18461.7	433.115	1975.41	5.22956	2.18933	2.18933
CAGACTGAGCGGCATAATCC	FBgn0052554	CG32554	103.444	471.772	91.0527	579.796	2.18924	2.67077	2.18924
ATGTGCTGCCGAATAGACCC	FBgn0032018	CG7806	154.234	702.068	135.759	882.521	2.18649	2.70059	2.18649
GCTGCACTTGGCCCGGGAGT	FBgn0001226	Hsp27	461.305	2099.5	406.046	2496.2	2.18625	2.62002	2.18625
GGGGGCATGTACAGATTGTA	FBgn0032322	CG16743	206.888	941.307	182.105	4402.35	2.18581	4.59543	2.18581
ATCCTCAACGGATCGCAATC	FBgn0031454	CG9960	5.12561	49.1895	4.51162	20.5238	3.26255	2.18558	2.18558
ACCGAGATGTGTGCCAGCCA	FBgn0004367	mei-41	5.12561	40.2459	4.51162	20.5238	2.97305	2.18558	2.18558
GCATTCCCTTGAAACCTGGA	FBgn0051206	CG31206	98.3186	447.177	86.541	772.206	2.18531	3.15753	2.18531
CGCGTGGCCCACCCGCTGGA	FBgn0030025	CG2147	629.985	33164.9	554.519	2521.86	5.7182	2.18518	2.18518
CTCCTGGTCACGCACCAGAA	FBgn0030949	Cyp308a1	266.998	1214.09	235.014	1929.23	2.18497	3.03721	2.18497
AGGCGCATGCTGCTCTGCTT	FBgn0266282	jnj	228.323	1037.45	200.972	2706.57	2.1839	3.7514	2.1839
CAGTTCTGTGTGAAGCACGT	FBgn0261284	bou	533.996	5645.61	470.029	2131.9	3.40223	2.18132	2.18132
CGGATTGAGGGCTTGCATGC	FBgn0033377	Pmm45A	135.596	614.868	119.353	1069.8	2.18096	3.16404	2.18096
TGATTTCATCATACTGGCCT	FBgn0031442	Prosbeta4R1	1066.59	24000	938.827	4256.11	4.49195	2.18061	2.18061
CAAAGGAACTATGTCGGGAG	FBgn0037781	Fancl	184.522	7669.08	162.418	736.29	5.37719	2.18056	2.18056
GGTCGTCCATGCAGACCGGT	FBgn0031995	CG8475	598.765	2714.36	527.039	21575.6	2.18055	5.35535	2.18055
GTCCTCAATTGCTGGTCCAC	FBgn0265177	CG44242	458.51	2260.48	403.585	1829.18	2.3016	2.18025	2.18025
TCCACTGATGTGGCATCGCG	FBgn0030855	CG5800	8.38737	38.01	7.38265	43.613	2.18009	2.56255	2.18009
TCCAGTAGTTCGTCACAAAT	FBgn0038735	CG4662	426.358	1931.8	375.285	46637.7	2.17981	6.95737	2.17981
ATGCTCTCCGCCGCCCGCAC	FBgn0261445	sgl	562.886	61100	495.458	2244.79	6.76219	2.17974	2.17974
CCATCGACGTGGCCTGTCAC	FBgn0030670	Pis	13.513	221.353	11.8943	53.8749	4.03393	2.17935	2.17935
TGGTCACGGCCCGCCTGTAT	FBgn0052816	CG32816	1244.59	10403.6	1095.5	4961.62	3.06333	2.17922	2.17922
CGACCCAGTTGATCTCGGTT	FBgn0032783	CG10237	876.014	8769.14	771.077	3491.6	3.32341	2.17894	2.17894
ACCGCCTGCTGAGTACAACT	FBgn0036935	CG14186	1008.81	4567.91	887.969	8324.95	2.17887	3.22886	2.17887
CCAGCAGAACGGGTCCCAGC	FBgn0039863	CG1815	160.292	1310.23	141.091	638.802	3.03104	2.17875	2.17875
GCGACGAACAACGCCCAGGG	FBgn0265784	CrebB	552.169	2499.72	486.024	3642.97	2.17859	2.90601	2.17859
CTACTCTGGCCATTCTGTAA	FBgn0053516	dpr3	153.302	1292.34	134.938	610.582	3.07553	2.17788	2.17788
CCCACCGAGATCATCGTGAT	FBgn0035444	CG12012	407.719	1844.6	358.879	8779.04	2.17766	4.61249	2.17766
GTTCTCCGATCGCTCCACAA	FBgn0037031	CG11456	154.7	838.457	136.169	615.713	2.43826	2.17686	2.17686
TCGCCACCGTAAGATCGCGT	FBgn0029989	CG15333	762.785	3447.73	671.411	3388.98	2.1763	2.33559	2.1763
CTCTGGAAAAGGCTACGGCA	FBgn0038354	CG5404	216.674	16140.8	190.718	861.998	6.21905	2.17624	2.17624
CGTCTTCGATGAGTGCAACC	FBgn0261609	eIF-2alpha	8.38737	62.6048	7.38265	33.3511	2.89998	2.17552	2.17552
GACGCTTGCTGAGTGGTCCA	FBgn0036016	CG3306	486.933	2197.87	428.604	44061.9	2.17431	6.68374	2.17431
CGCCTCTAGCCAGCTGGCGG	FBgn0050431	CG30431	1155.13	5211.85	1016.75	7439.86	2.17374	2.8713	2.17374
GATCTCGCTTCCTGCATGAT	FBgn0023180	Orc6	401.196	9442.14	353.137	1593.16	4.55674	2.17359	2.17359
GCTTCTCACAGCCTGCGCAG	FBgn0050178	CG30178	217.606	981.553	191.539	4399.78	2.17335	4.52172	2.17335
GACCTGTTCGCAGGAATCTA	FBgn0039261	CG6422	23.2982	105.087	20.5074	236.023	2.17328	3.52472	2.17328
CATCCGGCGGCTGGTCGCTT	FBgn0035333	CG1317	168.679	2188.93	148.473	669.587	3.69787	2.17307	2.17307
TCGATGGCGCAACCGGCAAT	FBgn0052817	CG32817	958.49	4831.75	843.673	3804.59	2.33371	2.17299	2.17299
ACTGTTGGAAATCCCCTTGC	FBgn0038658	CG14292	80.146	382.336	70.5453	318.118	2.25414	2.17294	2.17294
CTCAACGCAACCAGTATTAT	FBgn0051439	Muc96D	691.958	3119.06	609.068	2842.54	2.17235	2.2225	2.17235
CTCCCTTTCCAGGCGAGATA	FBgn0083973	CG34137	61.5074	277.25	54.1394	702.939	2.17235	3.69865	2.17235
AGAACTGCAGCCGAAATGCT	FBgn0036487	Prp31	66.633	791.503	58.651	264.243	3.57029	2.17164	2.17164
CGCCGTTGATGTACTCGGTC	FBgn0004876	cdi	1021.86	4603.69	899.453	4268.94	2.17159	2.24676	2.17159
GTTTCCAACAAAGTACCCAA	FBgn0035631	Txl	11.6491	71.5483	10.2537	46.1784	2.6187	2.17108	2.17108
GCTATCCGCTGGACTAATGG	FBgn0004380	Klp64D	539.121	107940	474.54	2137.04	7.6454	2.17101	2.17101
CATCCGGAACGTAATATGTT	FBgn0035464	CG12006	146.313	3096.7	128.786	579.796	4.4036	2.17057	2.17057
CCAAAAAAGACCCCCAAGAC	FBgn0286979	CG6279	117.889	35691.4	103.767	466.915	8.242	2.16981	2.16981
AGACTTGGACCCGGCTCCTT	FBgn0036740	Vps60	806.119	11962	709.555	3191.44	3.89132	2.16922	2.16922
AATCCTGGAAGCTGACACGT	FBgn0035137	CG1233	563.352	12002.2	495.868	2229.39	4.41312	2.16862	2.16862
CCAACGGAGACGCCCTACGA	FBgn0029996	UbcE2H	51.7221	232.532	45.5263	223.196	2.16858	2.29354	2.16858
TGGATTTGGCTGGCTCCGAG	FBgn0019968	Khc-73	542.383	2437.11	477.411	3183.75	2.16779	2.73742	2.16779
GACGGTCAGGTCACCCATCG	FBgn0027617	CG5808	18.1726	152.04	15.9957	71.8331	3.06461	2.16696	2.16696
CGCCACAACAATATCAGTCA	FBgn0032192	CG5731	217.606	977.081	191.539	1895.88	2.16676	3.30716	2.16676
GAGTCCACGCCAATGAGATA	FBgn0025864	Crag	115.559	518.725	101.716	574.665	2.16634	2.49817	2.16634
AATGGGAGGCGTGGCTACGA	FBgn0263051	CG43346	103.91	469.536	91.4628	410.475	2.1759	2.16604	2.16604
GTCTCCTCGACGGTGAAGTA	FBgn0031449	CG31689	146.779	807.154	129.196	579.796	2.4592	2.16598	2.16598
CCAGCTGGATACGGCGGCTG	FBgn0003345	sd	201.297	903.297	177.184	11683.1	2.16588	6.04304	2.16588
GCTGGACGACTCCACCAAGA	FBgn0027095	Manf	70.8267	371.157	62.3424	279.636	2.38966	2.16527	2.16527
ATTGTGCGACAGGATACGCG	FBgn0032390	dgt2	210.616	1012.86	185.386	831.212	2.26574	2.16468	2.16468
CACATTAAGCGCATGCACAG	FBgn0263072	CG43347	409.583	4945.78	360.519	1616.25	3.59397	2.1645	2.1645
GACGCCTCAGTCGCCAGCAG	FBgn0063649	CG6006	489.263	2193.4	430.654	20092.8	2.16449	5.544	2.16449
TCTGCGCACCATGACCACTG	FBgn0002284	Prosbeta6	27.9579	207.937	24.6088	110.315	2.89482	2.16438	2.16438
CAATTCATTAAACTGATCTG	FBgn0033021	CG10417	6.98947	31.3024	6.15221	51.3094	2.16302	3.06005	2.16302
CACAGAACTGGAAGATGACC	FBgn0033542	CG12309	362.987	1625.49	319.505	2893.85	2.16288	3.17908	2.16288
ACACAATGCTATCCCCCCAA	FBgn0036262	CG6910	41.0049	283.957	36.0929	161.625	2.79181	2.16286	2.16286
CTACCGGTTTGATTCCTATA	FBgn0038944	CG5388	131.868	590.273	116.072	4217.63	2.16229	5.18335	2.16229
GCGGCCAATCGGTTGAAGTG	FBgn0034447	CG7744	416.107	27640	366.261	1636.77	6.05366	2.15991	2.15991
GAACACCGAGTGACTCCTAC	FBgn0011692	pav	3.26175	44.7177	2.87103	12.8273	3.77713	2.15958	2.15958
GTTCCGCAAGATCAATTGCG	FBgn0040309	Jafrac1	3.26175	24.5947	2.87103	12.8273	2.91463	2.15958	2.15958
TGGCAACGAAGGCCTTGAAA	FBgn0004867	RpS2	3.26175	20.123	2.87103	12.8273	2.62512	2.15958	2.15958
AGAATCTGAATAGTTTGCAT	FBgn0037094	CG7611	19.5705	346.562	17.2262	76.9641	4.14636	2.15958	2.15958
TTGTTTAAAACAGGTAAAAA	FBgn0033164	CG11112	9.78526	82.7277	8.61309	38.482	3.07969	2.15958	2.15958
GCGTGCTCCTCAGTTTACGG	FBgn0026083	tyf	277.249	1238.68	244.038	4238.16	2.15955	4.11826	2.15955
GGCGGCCAGGGCCAGGAAAG	FBgn0034639	CG15673	20.0365	89.4354	17.6363	125.708	2.15822	2.83345	2.15822
GCCCAAGGGACTCACCCCGG	FBgn0028550	Atf3	89.4653	13638.9	78.7482	351.469	7.25218	2.15808	2.15808
GCACCCGCATGGACGGCTTG	FBgn0264087	Slob	386.751	1726.1	340.422	2819.45	2.15804	3.05002	2.15804
CCTGGTCTGCAGCCAGTACA	FBgn0043576	PGRP-SC1a	503.708	4462.82	443.369	1977.98	3.1473	2.15745	2.15745
GGTGTCATGAAGATGTCCCC	FBgn0039378	alpha4GT2	165.418	737.842	145.602	723.462	2.1572	2.31289	2.1572
CGTGCAGAAGTGCAGCCATT	FBgn0039650	Mesh1	476.216	2124.09	419.17	2314.05	2.15716	2.46481	2.15716
GTCCACGCTCAGCATTGGTG	FBgn0031747	CG9021	1209.18	32992.7	1064.33	4743.55	4.77005	2.15602	2.15602
CGAGTGGAAGGAAAGAAGGT	FBgn0031688	Cyp28d2	298.218	1473.45	262.494	1169.85	2.30476	2.15597	2.15597
GGGCTACCTGGATACTGGGT	FBgn0035770	pst	13.047	58.133	11.4841	53.8749	2.15564	2.22997	2.15564
CTGAGCGAAAGCACCAACCT	FBgn0026403	Ndg	39.1411	174.399	34.4524	336.076	2.15564	3.28611	2.15564
CTTGTCCTATGCGGTCCCTC	FBgn0036099	CG11811	6.52351	29.0665	5.74206	69.2677	2.15564	3.59254	2.15564
GATCCTGCTGAGCTGCGGTT	FBgn0038943	CG5391	1756.22	7823.36	1545.84	134228	2.15531	6.44015	2.15531
TACCCAGGGCGCTATTGTGT	FBgn0086898	dgo	2277.64	35476.8	2004.8	8930.4	3.96127	2.15527	2.15527
CCACGAGCCCATCATCACAG	FBgn0003117	pnr	199.899	889.882	175.953	836.343	2.15434	2.2489	2.15434
GCTTAAAAGACCACTCATTC	FBgn0033086	CG9410	24.2302	201.23	21.3277	94.9224	3.05397	2.15402	2.15402
GCACACTGACCGAGGGATTC	FBgn0032233	dpr19	410.981	1828.95	361.75	1744.52	2.15387	2.26977	2.15387
TCCAGCAGTAGATCATCGAT	FBgn0250851	CG33981	138.858	711.011	122.224	543.879	2.35627	2.15376	2.15376
CGACATGATGGCGCACTGAA	FBgn0026418	Hsc70Cb	19.1046	84.9636	16.816	112.881	2.15293	2.74689	2.15293
CGGCTGGAACCTAACAGCGT	intergenic	#N/A	140.255	9117.94	123.454	549.01	6.02258	2.15286	2.15286
TTGCCACCGGCCCGCTGGGG	FBgn0034499	Cpr56F	645.827	7915.03	568.464	2526.99	3.61537	2.15228	2.15228
AGCATGATGGACTCGCGCGT	FBgn0015298	Srp19	144.915	643.935	127.556	731.159	2.15171	2.51906	2.15171
TCGCCGAAACAGGAGGATGT	FBgn0010314	Cks30A	25.1621	111.794	22.1479	128.273	2.15152	2.53398	2.15152
GACGGTGACCACCTCACCAC	FBgn0259998	CG17571	387.217	1826.72	340.832	1513.63	2.23804	2.15088	2.15088
CCCGTCGGCGAGGAGCGTCC	FBgn0263353	CG11000	61.0414	279.486	53.7293	238.589	2.19491	2.15075	2.15075
TGTGCTGAGTCGACACCATC	FBgn0029736	CG4041	194.307	1909.45	171.031	759.379	3.29674	2.15056	2.15056
GGAGCCGGACAGTTATTGCA	FBgn0037304	CG1113	99.2505	440.469	87.3613	7439.86	2.14989	6.41214	2.14989
GAATATGTGAGGTGATCGAG	FBgn0053919	CG33919	285.171	1265.51	251.01	3214.53	2.14982	3.67879	2.14982
TCACCGGGAACGCGAGGACT	FBgn0042641	frc	360.657	3783.12	317.454	1408.44	3.39088	2.14948	2.14948
CTGCAGATGCTGCTCAACTG	FBgn0031528	CG15412	528.87	5703.74	465.517	2065.2	3.43092	2.14938	2.14938
GGAACCAAGTACGGCCGGCG	FBgn0030502	tth	268.862	1346	236.655	1049.28	2.32374	2.14854	2.14854
CAGGACGAGGATGCAGCATA	FBgn0263983	CG43732	374.17	2361.09	329.348	1459.75	2.65769	2.14804	2.14804
TTGCTTACACGCTTCACAGG	FBgn0052945	CG32945	1026.05	7443.26	903.144	3999.57	2.85883	2.14682	2.14682
ATCGGCTTATGCTTCTTGGT	FBgn0037700	CG8149	516.755	3559.53	454.853	2013.89	2.78413	2.14651	2.14651
CCGCCTAACCATCCGCTGAG	FBgn0003964	usp	640.702	6367.8	563.952	2496.2	3.31307	2.14609	2.14609
TGCCATGCGAGGTGCCGAAT	FBgn0030780	CG13008	692.89	3653.43	609.889	2698.87	2.39856	2.14574	2.14574
GATCCACACAGTGCTCAGGC	FBgn0031602	CG15431	552.169	12071.5	486.024	2149.86	4.45036	2.14514	2.14514
TGCGCCTGTACAGATGACCT	FBgn0286070	cnk	642.1	2839.57	565.183	3383.85	2.1448	2.58188	2.1448
CTGGCAGGCGCGGTCTGTAG	FBgn0035106	rno	166.349	735.606	146.423	3129.87	2.14472	4.41789	2.14472
TGGAAATCATAGAAACCGCG	FBgn0039403	Sld5	27.026	190.05	23.7885	105.184	2.81396	2.14458	2.14458
ACTGTTCAATGGTGAATCCC	FBgn0037241	CG14646	154.234	681.945	135.759	767.075	2.14453	2.49832	2.14453
CCACCGCAGCGAGTACTGCT	FBgn0029822	CG12236	936.59	4140.86	824.396	34623.6	2.14444	5.39227	2.14444
CTGGCCATTGAAAAGCCCGT	FBgn0024995	CG2680	207.82	3689.21	182.926	808.123	4.1499	2.14332	2.14332
GACAACAATTGCTTCGTGAT	FBgn0020641	Lcp65Ad	1216.63	6980.43	1070.89	4730.73	2.52042	2.14325	2.14325
GGCGTGTGTGAAGTACATGC	FBgn0260635	Diap1	7.9214	91.6713	6.9725	30.7856	3.53264	2.14251	2.14251
CTGCACATGCTGAAACCGAG	FBgn0001977	CIAPIN1	7.9214	49.1895	6.9725	30.7856	2.63452	2.14251	2.14251
GCGCCATTATCAGGCCATAG	FBgn0028690	Rpn5	11.6491	51.4253	10.2537	105.184	2.14226	3.35871	2.14226
TCAAGGGACGGGACTCTGAT	FBgn0284247	ds	425.426	2345.44	374.464	1652.16	2.46288	2.14146	2.14146
TATACGACCAACGCCTTCCC	FBgn0014011	Rac2	138.858	2309.67	122.224	538.749	4.05601	2.14009	2.14009
GCTGTGCAAGCGACTTTCCG	FBgn0010488	NAT1	20.5025	136.389	18.0465	79.5295	2.73386	2.13977	2.13977
TATGCAAAGTGTACTTGCCT	FBgn0266669	Sec3	399.332	1759.64	351.496	2424.37	2.13962	2.78603	2.13962
CAACAACAACAGCAGCAGTG	FBgn0037206	CG12768	165.418	771.38	145.602	641.367	2.22133	2.13912	2.13912
AAATATCAGCAAGGGTGCCA	FBgn0031115	CG11710	408.185	1797.65	359.289	2178.08	2.13882	2.59984	2.13882
GCGAGCGCATCACATCGATG	FBgn0036512	CG16979	432.881	2481.83	381.027	1677.82	2.51936	2.13862	2.13862
TCCAAAGTGAGCGAGGTTCT	FBgn0017414	cag	574.535	8257.12	505.711	2226.83	3.84517	2.1386	2.1386
GCGACTTGAAGCCCAGCAGT	FBgn0030605	ND-B18	160.292	32069.3	141.091	620.844	7.64435	2.13761	2.13761
CAGAGCGAGTCTGCCATCCA	FBgn0004181	Ebp	54.9839	988.261	48.3974	212.934	4.16781	2.13741	2.13741
GTGTGCCGCGACCTGATCAA	FBgn0019936	RpS20	5.59158	24.5947	4.92177	69.2677	2.13702	3.81493	2.13702
TACGAGACATTTGACATCCT	FBgn0032509	CG6523	11.1832	49.1895	9.84353	66.7022	2.13702	2.76049	2.13702
TATCGGAGTAGTCAACCGGT	FBgn0053110	CG33110	1296.78	5703.74	1141.44	8160.76	2.13697	2.83785	2.13697
CCAATTGACTACGACAGGCG	FBgn0085419	Rgk2	76.8842	639.463	67.6743	297.594	3.0561	2.13667	2.13667
TCGCTGGGAACTGCGTTCAT	FBgn0039623	CG1951	492.525	39955.3	433.526	1906.14	6.34204	2.13647	2.13647
TCCATGAAGCGCGCCGTTGT	FBgn0261608	RpL37A	43.8007	216.881	38.5538	169.321	2.30788	2.13481	2.13481
TGCTCATAACATCACCGCTG	FBgn0041623	Or65c	526.074	2309.67	463.056	7226.93	2.13435	3.96412	2.13435
GGCCACATCTCTAAAGATCG	FBgn0263971	CG43725	106.24	2902.18	93.5135	410.475	4.77174	2.13405	2.13405
CAGTTGGGTATCAGCTCCTG	FBgn0267385	PyK	349.008	1531.58	307.2	2655.26	2.13369	3.1116	2.13369
TGCACGGTATACATGATTGG	FBgn0039282	Bili	1483.17	10341	1305.5	5728.69	2.80162	2.13361	2.13361
ACAGAAGAACGGCAACAGGT	FBgn0040777	CG14767	501.378	2200.11	441.318	22848.1	2.1336	5.69411	2.1336
CCCCGAAATGTGATGCTCTT	FBgn0264907	CG44098	941.249	4129.68	828.497	5669.69	2.13338	2.7747	2.13338
CGTCACAAGCAGAGGGACCA	FBgn0039329	CG10669	624.393	2738.96	549.597	5905.71	2.1331	3.42566	2.1331
GCACCACCACGAGCACCACT	FBgn0030723	dpr18	600.163	7089.99	528.269	2316.62	3.56236	2.13267	2.13267
CCACGCAGGTGTAGACTCGT	FBgn0264562	Hr4	767.444	37509.2	675.512	2960.55	5.61104	2.13181	2.13181
CTCGCTCCGTCGCTACTCCA	FBgn0026761	Trap1	77.8162	453.884	68.4946	300.16	2.54418	2.13167	2.13167
GTCCCCATTGGCACGCACGA	FBgn0035529	Fdx2	10.7172	46.9536	9.43338	82.095	2.13131	3.12145	2.13131
CATGCTCGGCAGCTTCATGG	FBgn0038170	CG14367	858.307	3758.52	755.491	4930.83	2.1306	2.70634	2.1306
CCTTGCCGTCAAGATTGCCC	FBgn0015019	Cctgamma	37.2772	163.22	32.8118	261.678	2.13045	2.99551	2.13045
CTCGTTGCGCGACACGACGA	FBgn0284255	Arpc4	4.65965	31.3024	4.10147	17.9583	2.74798	2.13044	2.13044
GTGCGGAGCAGTGAACGCAA	FBgn0039348	Npl4	4.65965	22.3588	4.10147	17.9583	2.26255	2.13044	2.13044
ACTCCAGAATGAAATCGAGG	FBgn0038386	CG5478	32.6175	2526.55	28.7103	125.708	6.27538	2.13044	2.13044
CATCACGAAACAGTTGGTTA	FBgn0038541	TyrRII	436.609	1911.68	384.308	2013.89	2.13043	2.38965	2.13043
AGTTCTGCTAAGCAAGTGCG	FBgn0259726	CG42380	26.56	116.266	23.3784	115.446	2.1301	2.30397	2.1301
ACGGCGGAGATGTCCAGCAG	FBgn0036337	AdenoK	366.248	2106.2	322.376	1411.01	2.52375	2.12991	2.12991
TCCCAGTATTAAATATGCCT	FBgn0031451	CG9961	15.8428	69.3124	13.945	64.1367	2.12929	2.2014	2.12929
AGGTTCTACACCAGACTCTG	FBgn0039944	CG17162	66.633	923.42	58.651	256.547	3.79268	2.12899	2.12899
GCCAATGTGGCGCTGCTCTT	FBgn0030817	CG4991	1214.3	5310.22	1068.84	14125.5	2.12864	3.72418	2.12864
GACCCGTGGATAGTCGTCAC	FBgn0035005	CG3483	210.15	1424.26	184.976	808.123	2.76072	2.12723	2.12723
GAAGTGCTCGCTGAACTGCA	FBgn0030480	Tim9a	29.3558	1303.52	25.8393	112.881	5.47262	2.12716	2.12716
TGGATACAGGTTAGGCGTAT	FBgn0003339	Scr	725.973	10153.2	639.009	2791.23	3.80587	2.12699	2.12699
CTGTTGAATGGCTGTCACAA	FBgn0039525	CG5646	157.496	981.553	138.63	605.451	2.63975	2.12677	2.12677
AGATGTGAAAGTGGCTGGCA	FBgn0051849	CG31849	78.7481	384.572	69.3149	302.725	2.28794	2.12677	2.12677
CATTCCGCGAGCAGGCCCTC	FBgn0038659	EndoA	94.1249	460.592	82.8497	361.731	2.29084	2.12635	2.12635
CATAGCCTGCATGGGCTGTG	FBgn0034884	CG17662	1167.24	5202.9	1027.42	4481.87	2.15621	2.12508	2.12508
GGACCTCGGGATTCTTGAAC	FBgn0030572	mRpS25	5.12561	22.3588	4.51162	20.5238	2.12505	2.18558	2.12505
CAGCTGAGCACCAGATCCAC	FBgn0030305	CG1749	164.02	715.483	144.372	690.111	2.12505	2.25704	2.12505
ATTTGTGAGGTCGGGATAGT	FBgn0051805	CG31805	369.51	14059.2	325.247	1418.7	5.24976	2.12497	2.12497
GGCGTGGGCGTGGCATATCG	FBgn0040871	CG12479	788.879	3429.85	694.379	16159.9	2.12027	4.54055	2.12027
GAACAGATGACGTCCGACAT	FBgn0038740	CG4562	71.7586	30103.9	63.1627	274.505	8.71258	2.11969	2.11969
CTGGAGGAGATCACTATCAT	FBgn0033935	Sin1	867.161	25936.3	763.284	3317.15	4.90253	2.11965	2.11965
GCTCCGGCGTGAAGGAGACC	FBgn0028371	jbug	193.841	889.882	170.621	741.421	2.19874	2.1195	2.1195
ATCCCCAGTGGAATCCAGTC	FBgn0033357	Tom7	54.0519	234.768	47.5771	348.904	2.11882	2.87449	2.11882
GGCCACAAACACCGTCGATA	FBgn0033844	bbc	9.78526	42.4818	8.61309	71.8331	2.11816	3.06005	2.11816
CCTCCTCGCAGAGCAATCCA	FBgn0261238	Alh	19.5705	84.9636	17.2262	251.416	2.11816	3.8674	2.11816
ATTCCCTCGGCTATAGCCCT	FBgn0039507	mrt	48.9263	212.409	43.0654	253.981	2.11816	2.56012	2.11816
GCCAGGGTGCGGCTGTCCTA	FBgn0030877	Arp8	121.617	655.114	107.048	464.35	2.4294	2.11695	2.11695
CGCATCGGTGTACTCTGTCT	FBgn0037888	scpr-B	1280.01	11557.3	1126.67	4887.22	3.17458	2.11694	2.11694
AACCACGCCCACACCCGGCC	FBgn0040823	dpr6	249.291	3472.33	219.429	951.789	3.8	2.11689	2.11689
GCCCTGAAGGTGGATGGATT	FBgn0039348	Npl4	24.2302	105.087	21.3277	182.148	2.1167	3.09432	2.1167
CTACACATATGGATACGAAG	FBgn0039481	Cpr97Eb	514.425	2569.03	452.802	1962.58	2.32019	2.1158	2.1158
CGTTTCCAAACCCACAATGT	FBgn0035959	CG4911	59.1776	527.669	52.0887	225.761	3.15651	2.11576	2.11576
GGGCGTGGGCACAACCACGG	FBgn0287768	esg	137.926	1732.81	121.404	525.921	3.65115	2.11504	2.11504
TTCTCGGACGACACATTCTC	FBgn0031090	Rab35	6.05754	670.765	5.33191	23.0892	6.79093	2.11449	2.11449
CGTCGCTTGCCCGACGGACT	FBgn0051712	CG31712	6.05754	51.4253	5.33191	23.0892	3.08567	2.11449	2.11449
GGTGTTAAGACGTCCACGAT	FBgn0010352	Nc73EF	24.2302	194.522	21.3277	92.3569	3.00506	2.11449	2.11449
GATTTCGAGGGCTCGGAGTG	FBgn0085246	CG34217	95.5228	413.639	84.0802	556.707	2.11445	2.72708	2.11445
CCACCGATCATCAGGAATAC	FBgn0035726	CG9953	146.779	634.991	129.196	649.064	2.11309	2.32879	2.11309
GAGTGCAAACCAAACTAGTT	FBgn0039531	CG5611	81.5439	3130.24	71.7757	310.422	5.26255	2.11266	2.11266
GCGGGCTCTGTCGCCGTAGT	FBgn0027109	NPF	47.0625	203.465	41.4249	387.386	2.11214	3.2252	2.11214
ATCGCAGGTGAGTCGCATGT	FBgn0034379	CG15073	1781.38	7700.39	1567.99	12360.4	2.11193	2.97874	2.11193
ACGCCAATGGTGGCGGATCC	FBgn0028360	Cdc7	171.941	898.825	151.344	654.195	2.38613	2.11189	2.11189
GGTGAAACAACAGATCGCAT	FBgn0036204	Tim13	117.423	507.546	103.357	510.528	2.11182	2.30435	2.11182
GACTCGCTGGTGTTCCAAGT	FBgn0003082	phr	418.437	2197.87	368.312	1590.59	2.39303	2.11056	2.11056
TTCTATGAAGCAAACGACAA	FBgn0051907	CG31907	4.65965	20.123	4.10147	23.0892	2.11055	2.49301	2.11055
ACAGGAAGCGGTGATTCTCT	FBgn0028932	CG16890	852.716	5256.56	750.569	3240.19	2.62398	2.11002	2.11002
GGTGATGCGGCGGCCGTCGG	FBgn0035675	CG6610	132.334	3897.15	116.482	502.832	4.88016	2.10997	2.10997
TCTATGAGGAGCGCCTCACC	FBgn0030082	HP1b	46.1305	198.994	40.6046	343.773	2.10893	3.08174	2.10893
GTGACCAGCGCCATGTGATG	FBgn0039420	CG6154	1516.25	6539.96	1334.62	24461.7	2.10877	4.19603	2.10877
ACTCCGAGGGATCCGACGAG	FBgn0053512	dpr4	116.957	961.43	102.947	443.826	3.0392	2.10809	2.10809
GGCATCGAATGGCTGACTCA	FBgn0046685	Wsck	497.651	15780.9	438.037	1888.19	4.9869	2.10788	2.10788
ATACTCGGCATCGCTTGCCT	FBgn0037920	CG14710	389.547	3347.12	342.883	1477.71	3.10305	2.10758	2.10758
TGACCTGCGACCCTATTCAT	FBgn0029990	CG2233	1167.24	5026.27	1027.42	7142.27	2.10638	2.79736	2.10638
GCTGGGCGTCCAGGATGCGG	FBgn0264389	opm	930.532	4006.7	819.064	20564.8	2.10629	4.65006	2.10629
GCTGGCCGAACATGGCACCA	FBgn0040696	CG18675	529.336	6374.51	465.927	2006.2	3.59006	2.10629	2.10629
CTTCGTTGGCGCCTCTAGGA	FBgn0026388	Or46a	289.83	1247.62	255.112	1480.28	2.1059	2.53667	2.1059
TTGGTCACAATGACTTCTTT	FBgn0034599	hng1	221.799	954.723	195.23	854.301	2.10583	2.12957	2.10583
TCTGCACTATCAGTTTCGCA	FBgn0035721	CG9948	282.375	1249.86	248.549	1069.8	2.14608	2.10574	2.10574
AGCCGAATCATGGCAAGGCC	FBgn0039648	CG14515	76.8842	330.911	67.6743	2968.25	2.10568	5.45486	2.10568
GACCAGTGTGCAGGATTCTC	FBgn0030439	CG12716	943.579	16740.1	830.548	3573.7	4.14902	2.10528	2.10528
TTTGCGCAATCCACCCAGCG	FBgn0265269	CG15425	322.448	1674.68	283.822	1221.16	2.37675	2.1052	2.1052
GGGCAGGATCGTCTTGGTCA	FBgn0039576	UQCR-14L	2724.5	11720.5	2398.13	13366.1	2.10497	2.4786	2.10497
TCAGATACGTGGCTTTAAGA	FBgn0034792	CG3499	7.45544	118.502	6.56235	28.2202	3.99047	2.10444	2.10444
TCTGAGGGATGCCGTTGCAC	FBgn0020388	Gcn5	14.9109	185.578	13.1247	56.4403	3.63759	2.10444	2.10444
CCCCATTCCCTAAACGGAGA	FBgn0031560	CG16713	53.586	230.296	47.1669	2719.4	2.10356	5.84937	2.10356
GGTACCTTGCCGGGATCTGG	FBgn0261444	CG3638	351.338	1654.55	309.251	1328.91	2.23551	2.1034	2.1034
TGTCGCGGGTGAGCAATGGT	FBgn0026575	hang	53.586	7438.79	47.1669	202.672	7.11707	2.1033	2.1033
CAGAAGAGTTGAGCTGTAGT	FBgn0038304	CG12241	177.999	764.672	156.676	874.825	2.10298	2.48121	2.10298
CCAACTAGCTGGATCAGCCT	FBgn0002791	mr	253.485	1088.88	223.12	5977.54	2.10287	4.74366	2.10287
GGAGGCCAGTATGGAGTCGG	FBgn0261823	Asx	38.6751	169.927	34.0422	146.232	2.13544	2.10286	2.10286
CTGCTGAAGGTCGTCATACT	FBgn0032782	Rab9	301.479	1294.58	265.365	1226.29	2.10235	2.20825	2.10235
CCCCGCGGCAATGTTGCATA	FBgn0064123	stg1	518.153	2937.95	456.084	1957.45	2.50336	2.10161	2.10161
TCAGCTGGTCTGGCGTGCCT	FBgn0038855	CG5745	65.2351	11423.1	57.4206	246.285	7.45209	2.10069	2.10069
GACCCAATTGTGCCACACTC	FBgn0003479	spn-A	263.27	1129.12	231.733	2203.74	2.10058	3.24942	2.10058
CAAAATCATCACAGGGTCCA	FBgn0051609	CG31609	171.941	5155.95	151.344	649.064	4.90625	2.10053	2.10053
CATCCAGAACATCCCAGGCC	FBgn0039169	Spps	256.281	8896.58	225.581	967.182	5.11745	2.10014	2.10014
CCCACCGATCGATAATGCCC	FBgn0033402	Myd88	78.7481	337.619	69.3149	587.492	2.10008	3.08333	2.10008
TTGGCATCGTATAACAACAC	FBgn0038136	CG8774	56.8477	243.711	50.0379	474.612	2.1	3.24565	2.1
GCGATTCCGAGCGTCGATAG	FBgn0042132	CG18809	152.837	655.114	134.528	628.54	2.09976	2.2241	2.09976
GCGAGCTGAGTGGTCCGGAA	FBgn0039769	CG15534	300.547	1287.87	264.545	1954.89	2.09932	2.8855	2.09932
GTTCGTGGGCAGAAGCGGAA	FBgn0259162	RunxB	93.193	13169.4	82.0294	351.469	7.14275	2.09919	2.09919
ATTTGGGTGGGCATGCTGGT	FBgn0037533	CD98hc	374.17	1603.13	329.348	5418.27	2.09913	4.04015	2.09913
CTGGACGACGAGGCCTCCAA	FBgn0035286	CG13924	13.047	55.8971	11.4841	51.3094	2.09905	2.15958	2.09905
TCTCAGCATCTCGACTTGTG	FBgn0051976	CG31976	534.462	2289.55	470.439	5215.6	2.0989	3.47075	2.0989
TGCCTCTGATGAGGTGTCAA	FBgn0259878	Fs	260.008	1113.47	228.862	1041.58	2.09843	2.18622	2.09843
GTATTGAGAGGCGACTGATT	FBgn0039250	Mink	78.2821	623.812	68.9047	295.029	2.99436	2.09818	2.09818
TAATCACACGAACGTTTCCA	FBgn0030003	CG2116	90.8632	389.044	79.9787	402.779	2.09817	2.3323	2.09817
GAAATTTGCCGGACATCTCC	FBgn0032290	CG6443	8.85333	71.5483	7.7928	33.3511	3.01462	2.09752	2.09752
TACCCATTAACGGTGGGTGA	FBgn0036838	CG3808	880.674	3767.46	775.178	7339.81	2.09691	3.24314	2.09691
CCTGCAGACAATGACTCGTT	FBgn0038508	CG5866	399.332	1708.22	351.496	1588.03	2.09683	2.17565	2.09683
TAGCGATCCGAATAATGAGA	FBgn0052601	betaNACtes3	21.4344	91.6713	18.8668	11411.2	2.09654	9.24039	2.09654
GGCCCATCGCGTGGTTCTGG	FBgn0003254	rib	998.097	4266.07	878.535	5536.28	2.09565	2.65575	2.09565
ACGATGCCTGTTTCAACAGC	FBgn0050108	CG30108	404.924	1730.57	356.418	2460.29	2.09553	2.78718	2.09553
ATGTTGTGAGAGTACTTGTT	FBgn0015513	mbc	57.3137	1180.55	50.4481	215.499	4.36443	2.09481	2.09481
TGTCGCGGTTGTGGGGCGTA	FBgn0052022	CG32022	886.731	104311	780.51	3332.54	6.87817	2.09414	2.09414
CCATGATACGGAATGCGGTG	FBgn0024889	Kap-alpha1	92.727	395.752	81.6193	992.837	2.09353	3.60457	2.09353
CGCGGCATGGGCAAGAAGTT	FBgn0040227	eIF-3p66	90.8632	746.785	79.9787	341.207	3.03893	2.09296	2.09296
TGTCCTGCGCTTCATCACCG	FBgn0039831	CG12054	1360.15	5802.12	1197.22	103201	2.09281	6.42963	2.09281
AATCATTGTAGAAGTCAGCG	FBgn0040754	CG17059	4.19368	17.8871	3.69132	28.2202	2.09263	2.93452	2.09263
CGGTATCAGACCGATCCGGT	FBgn0026373	RpII33	4.19368	17.8871	3.69132	61.5713	2.09263	4.06005	2.09263
GGCGTGGTCGTAGACATGCT	FBgn0027296	temp	4.19368	17.8871	3.69132	17.9583	2.09263	2.28244	2.09263
GCGCCGGTACACCCCATTGT	FBgn0004391	shtd	184.522	11121.3	162.418	692.677	5.91339	2.09247	2.09247
CGATACGTGTGCGACCAGTG	FBgn0038551	CG7357	20.5025	114.03	18.0465	76.9641	2.47555	2.09247	2.09247
CCACAGAACCACCTGCACAC	FBgn0287586	CG46456	995.767	4245.94	876.484	4161.19	2.09221	2.2472	2.09221
CAGTTCATGCAGCATACAGA	FBgn0051633	CG31633	453.384	1931.8	399.073	3091.39	2.09114	2.95353	2.09114
CCTGGCAATTGAGGAGAATA	FBgn0035300	CG1139	32.1516	234.768	28.3002	120.577	2.86827	2.09107	2.09107
CGTTCTGCCACAGCCCATCG	FBgn0033428	Updo	252.087	1073.22	221.89	2031.85	2.08996	3.19488	2.08996
CAAACGCCACGAGTCCACTC	FBgn0016726	RpL29	437.541	14063.7	385.128	1639.33	5.00641	2.0897	2.0897
TTTGGGCAGCCAGTTGGTCG	FBgn0040670	e(y)2b	746.942	3179.43	657.466	3173.49	2.0897	2.27108	2.0897
ACGGACTCGCTGGACTGCCT	FBgn0083978	CG17672	1523.71	13513.7	1341.18	5708.17	3.14877	2.08952	2.08952
ATATCGCTGAGTGTCATGGG	FBgn0038676	CG6026	836.407	8550.02	736.214	3132.44	3.35365	2.08909	2.08909
CTTGATCTTCATGTGAACGT	FBgn0053094	Synd	45.1986	192.286	39.7843	207.803	2.0889	2.38495	2.0889
CTGAAGATTGCCGGACAAGG	FBgn0032704	Jwa	196.637	6490.77	173.082	736.29	5.04478	2.08882	2.08882
GCCATGGAATATGCCGTTCG	FBgn0030478	CG1640	11.6491	292.901	10.2537	43.613	4.65212	2.08862	2.08862
GGCAGCGACCACAGTCTCAG	FBgn0004389	bnk	304.275	2895.47	267.826	1139.07	3.25035	2.08849	2.08849
TCCAGCCGGCTCATAGATGT	FBgn0010379	Akt1	256.747	1091.11	225.991	2178.08	2.08738	3.26872	2.08738
TAACAACTACGTGTTCTGTG	FBgn0267489	PRY	2594.49	12840.7	2283.7	9700.04	2.3072	2.08662	2.08662
TTCAACAGGCGATTAAAGTT	FBgn0034051	Mlf	238.574	1012.86	209.995	2765.58	2.08592	3.71915	2.08592
GATCAAGGGTGAGCTAATGT	FBgn0031037	CG14207	431.95	30738.9	380.206	1613.68	6.15306	2.0855	2.0855
CTGGCCGCCCAGAAGATCGC	FBgn0039438	TwdlO	185.454	787.031	163.239	708.07	2.08536	2.11691	2.08536
CCCGTGGCCACGCCTTGGTC	FBgn0033206	DCTN4-p62	79.68	1321.41	70.1352	297.594	4.05171	2.08514	2.08514
TCAATGCCAACGGCTACTCC	FBgn0050159	CG30159	146.313	1688.09	128.786	546.445	3.52826	2.0851	2.0851
CTTGAGCTCCCGGCCCTCCG	FBgn0011695	EbpIII	64.3032	272.778	56.6003	269.374	2.08476	2.25073	2.08476
GCCGTGGGTTCCCACAACCA	FBgn0013717	not	20.0365	84.9636	17.6363	112.881	2.08421	2.67818	2.08421
GGAAAACAGAGCTCCCGTTG	FBgn0015376	cutlet	168.213	713.247	148.063	7465.52	2.08411	5.65596	2.08411
TGGCCCGCCTTAGTTCTTGG	FBgn0036349	SNCF	1942.61	9379.53	1709.9	7247.45	2.27152	2.08356	2.08356
GTGCTCTCCTCAAGAAGCAG	FBgn0037892	mRpL40	75.4863	319.731	66.4438	697.808	2.08257	3.39262	2.08257
CGTCCAACTGGCATCTGCCT	FBgn0025630	CG4061	787.015	7953.04	692.738	2932.33	3.33704	2.08167	2.08167
GCAGCGCACCAGGAAGTCCT	FBgn0033753	Cyp301a1	375.102	1587.48	330.168	5431.1	2.08138	4.03997	2.08138
CCTGGAGAATCCCATTGTTG	FBgn0003411	sisA	596.435	4451.65	524.988	2221.7	2.8999	2.0813	2.0813
TGGTCGACAGAAGCGCGAAG	FBgn0039846	CG11337	15.8428	429.29	13.945	59.0058	4.76005	2.08111	2.08111
GAACTGCACCACTCCACGAG	FBgn0038275	CG3817	63.3712	339.854	55.78	236.023	2.42302	2.08111	2.08111
CAGTGGGCGTCAGCGCTGTA	FBgn0044817	Ste12DOR	515.823	5323.64	454.033	1918.97	3.36746	2.07946	2.07946
TGTCGACCGGCGACATGCTG	FBgn0283494	Ak2	17.2407	456.12	15.1754	64.1367	4.72552	2.07941	2.07941
ACAAGTCTGAGCAATCTGAT	FBgn0032689	CG10413	51.7221	248.183	45.5263	192.41	2.26255	2.07941	2.07941
GTTCAGTCTGGTGTTCTACG	FBgn0035229	CG7852	405.855	1714.92	357.238	2532.12	2.07911	2.82539	2.07911
GACCTCGTCTATGTTGGGTG	FBgn0003507	srp	70.3607	313.024	61.9322	261.678	2.15343	2.07903	2.07903
ACTCTGAGATTGCAGGAGCA	FBgn0085421	Epac	35.8793	393.516	31.5813	133.404	3.4552	2.07866	2.07866
TCAACCAATTAAAGTCAGGT	FBgn0013756	Mtor	362.055	1529.34	318.684	5315.65	2.07863	4.06005	2.07863
TGCGCTTCTTCCACTTGGCA	FBgn0015524	otp	1030.71	4353.27	907.245	13484.1	2.07845	3.89362	2.07845
GGACCGGGTGTCACGCGAGG	FBgn0085462	CG34433	220.867	9882.61	194.41	820.95	5.48364	2.07819	2.07819
GGCGACGTGTGCGAACTCAA	FBgn0034054	CG8366	34.9474	147.568	30.761	356.6	2.07813	3.53513	2.07813
TCCTCGAAGTCCACCAGACG	FBgn0031851	Aatf	298.218	1332.59	262.494	1108.28	2.15979	2.07797	2.07797
ACCGAGTAGTCAGAAGATGT	FBgn0020407	asun	57.3137	791.503	50.4481	212.934	3.78764	2.07753	2.07753
CAAACGGAAGCCGGCCTACC	FBgn0050159	CG30159	378.83	1598.66	333.45	2942.59	2.07724	3.14155	2.07724
CGCCCACACAGAGCTGTCCG	FBgn0022935	D19A	1804.22	7613.19	1588.09	58323.4	2.07713	5.19871	2.07713
ATCTTTCTGGGCGTCATCTG	FBgn0033209	CG12107	111.832	471.772	98.4353	2060.07	2.07676	4.38737	2.07676
CTGCCAAGATAATCATCGCA	FBgn0040355	CG3526	257.213	10638.3	226.401	954.355	5.37017	2.07564	2.07564
AAACCTTGGGAGGTTCACCA	FBgn0034513	CG13423	42.8688	1782	37.7335	159.059	5.37743	2.07564	2.07564
CCGACGCCGAGGTGCCCGTG	FBgn0004509	Fur1	421.698	1777.53	371.183	3281.24	2.07559	3.14404	2.07559
GGTGTACGACAGGGACATCT	FBgn0040726	dpr1	218.538	66162	192.359	810.688	8.24198	2.07535	2.07535
GTATCGCGATGTGGGATTGG	FBgn0039324	CG10553	854.114	12277.2	751.8	3168.35	3.84541	2.07531	2.07531
TTCAATTACTCCGGCTGCCA	FBgn0031558	CG16704	607.152	2557.85	534.422	9666.69	2.0748	4.17697	2.0748
CCACGTGGATGGGTAATTGC	FBgn0028899	CG31817	1027.45	18005.6	904.374	3809.72	4.1313	2.07469	2.07469
ATGTACGACGGACCGAAGAG	FBgn0010774	Ref1	68.4969	288.429	60.2916	2103.68	2.07411	5.12482	2.07411
ACCGTGTGGGACTGGAACTA	FBgn0039178	CG6356	471.091	1983.23	414.659	1903.58	2.07378	2.19872	2.07378
GTGGTGGCGGGTCTCACCGT	FBgn0039736	CG7912	540.053	8089.43	475.361	2001.07	3.90486	2.07367	2.07367
GCCAATGCACACACGCGTCA	FBgn0029703	CG12692	1044.69	235199	919.55	3868.73	7.81466	2.07286	2.07286
GCACAACGCCGCCCGGCCAG	FBgn0039180	CG5715	27.026	181.107	23.7885	100.053	2.74442	2.07243	2.07243
CGCTGCAGGCAGATGTACAC	FBgn0051040	Cog7	327.107	1679.15	287.923	1210.9	2.35989	2.07233	2.07233
AACGGCCTCTGGATCTTCCG	FBgn0031494	CG17219	569.409	2394.63	501.2	11534.3	2.07227	4.52441	2.07227
GCGCAGATTGGGGACTGCGG	FBgn0033166	Eaf	663.534	16355.5	584.049	2455.15	4.62346	2.07165	2.07165
CTACGATGGCGGAGACTCCA	FBgn0031544	CG17593	123.481	652.878	108.689	456.654	2.40253	2.07089	2.07089
TTGCCCGTGAACATGGCATT	FBgn0015789	Rab10	163.088	2428.17	143.551	602.885	3.89615	2.07032	2.07032
TGCTTTGACCGAGATCCGTA	FBgn0267385	PyK	70.8267	297.373	62.3424	343.773	2.06991	2.46317	2.06991
GCAACCGACGGGTCCTTAAG	FBgn0261954	east	3.72772	15.6512	3.28118	133.404	2.06991	5.34545	2.06991
TGTCGCGAAGGCGAACAATT	FBgn0010583	dock	3.72772	15.6512	3.28118	30.7856	2.06991	3.22997	2.06991
TTCACTTGGAGAAACGACAG	FBgn0263707	CG43659	3.72772	15.6512	3.28118	35.9166	2.06991	3.45236	2.06991
GAAGGAAGTCGAGTGTCCAG	FBgn0052718	CG32718	100.182	420.346	88.1816	5592.72	2.06895	5.98693	2.06895
GACCAGTTCAAAAGCCAGTG	FBgn0050072	Obp50c	124.413	588.038	109.509	459.219	2.24078	2.06813	2.06813
TCCGTGAAGGAGACACTGCC	FBgn0033178	CG11127	332.233	2897.71	292.435	1226.29	3.12464	2.06812	2.06812
ACTCGCCACTGTGCCGTGTG	FBgn0034021	CG8180	2435.6	22323.1	2143.84	8974.01	3.19619	2.06556	2.06556
GTACCCACCGCTACGATCTG	FBgn0031985	mon2	192.91	1632.2	169.801	710.635	3.08082	2.06526	2.06526
CAACGTGCACAGGCACATGT	FBgn0039641	CG14511	1606.18	6721.07	1413.78	25962.5	2.06506	4.19881	2.06506
CACCTTCCCGAGGTACTGGG	FBgn0020261	pcm	355.997	1489.1	313.352	2019.02	2.0645	2.6878	2.0645
TCCCGTCTATCGGAATGCCC	FBgn0030034	CG10555	85.7376	1542.76	75.4671	315.553	4.16944	2.06396	2.06396
GCACATGGGCATCTTCAACA	FBgn0010770	ppan	179.862	4921.18	158.317	661.891	4.77404	2.06378	2.06378
TTCACTACACAGGAGCCGAG	FBgn0030674	CG8184	196.637	6732.25	173.082	723.462	5.09748	2.06346	2.06346
TGACCAGCGCAAGTTCTATG	FBgn0025716	Bap55	72.2246	301.844	63.5728	271.94	2.06324	2.09681	2.06324
TGGCATCTTCCGCTCCGTAG	FBgn0050033	CG30033	566.147	2365.57	498.329	2657.83	2.06294	2.41508	2.06294
TCCCAACGGAATGTTCATAT	FBgn0035901	CG6745	230.187	961.43	202.613	987.706	2.06238	2.28536	2.06238
GCACACCAAAGATATTCCAG	FBgn0085387	shakB	136.528	570.15	120.173	3442.86	2.06215	4.84042	2.06215
AGAGTTGTTGCCGGATAGTG	FBgn0038547	CG17803	425.892	9265.5	374.874	1564.94	4.44331	2.06162	2.06162
GGCAGCAAGATCATGGGGTA	FBgn0264895	RapGAP1	469.227	4901.06	413.018	1724	3.38474	2.06148	2.06148
TACTGCAAGAAGCCCAGAAG	FBgn0051523	CG31523	238.108	2179.99	209.585	874.825	3.19463	2.06146	2.06146
CTGCAGAGCCAGTACTTGGT	FBgn0040607	CG14244	700.811	2924.54	616.861	23271.4	2.06111	5.23747	2.06111
CTACGACTGGTCGTACATCG	FBgn0030870	CG6398	632.78	8959.19	556.98	2324.32	3.82359	2.06111	2.06111
TTTCGAAAGCCGAAAATCAT	FBgn0267964	CG46244	10.7172	44.7177	9.43338	2791.23	2.06092	8.20891	2.06092
TTTCCATGCCCAGAAGCACC	FBgn0285947	RpS10b	21.4344	89.4354	18.8668	128.273	2.06092	2.7653	2.06092
ACGAGCCCACCACCAGCTTG	FBgn0283434	CG46277	1698.91	77790.9	1495.4	6239.22	5.51692	2.06084	2.06084
TCAGCTACCGGATCCTATGG	FBgn0038359	CG5614	975.265	7946.33	858.438	3581.4	3.02642	2.06074	2.06074
CTGCTGTGTTAATTCGTCCT	FBgn0051807	CG31807	335.495	1399.66	295.306	4776.9	2.06072	4.01579	2.06072
TGCGGCCATCAATCCTTCCT	FBgn0030716	CG9170	830.816	4181.1	731.292	3050.34	2.33128	2.06045	2.06045
CCTCACAGGCGATGGCAGCC	FBgn0033726	Cpr49Ad	26.56	207.937	23.3784	97.4878	2.96882	2.06005	2.06005
GCCCAGGCCCACGTAGAGAA	FBgn0263354	CG42784	19.5705	109.558	17.2262	71.8331	2.48494	2.06005	2.06005
ACAGTCCCGAAACTTCCTCA	FBgn0033174	CG11125	239.04	1987.7	210.405	877.39	3.05578	2.06005	2.06005
ACGCTACGCCACTATTGTGG	FBgn0030809	Ubr1	32.1516	134.153	28.3002	118.012	2.06092	2.06005	2.06005
GTTCTTCAGGGGTCGAAATA	FBgn0038866	CG5810	8.38737	518.725	7.38265	30.7856	5.95061	2.06005	2.06005
GGCGAGATCAAAAAACCCCA	FBgn0032388	CG6686	8.38737	100.615	7.38265	30.7856	3.58448	2.06005	2.06005
TGTCAACGAGTGGTATGCCC	FBgn0032189	Ripalpha	8.38737	40.2459	7.38265	30.7856	2.26255	2.06005	2.06005
CCCGACTAGGAAGATCCCTA	FBgn0039565	CG4884	5.59158	494.13	4.92177	20.5238	6.46549	2.06005	2.06005
GAAGTGGGGATCTTTCTCCC	FBgn0027053	CSN5	2.79579	174.399	2.46088	10.2619	5.96299	2.06005	2.06005
AATGGAGCTTAAGGAATCCG	FBgn0033570	ND-B14	2.79579	73.7842	2.46088	10.2619	4.72198	2.06005	2.06005
CAGTTGTTGACCGTACTCAG	FBgn0039338	XNP	2.79579	15.6512	2.46088	10.2619	2.48494	2.06005	2.06005
CTGGGCCCAAACGTTGACCA	FBgn0020910	RpL3	2.79579	15.6512	2.46088	10.2619	2.48494	2.06005	2.06005
GCACCAACTGGAATTCGGAT	FBgn0010217	ATPsynbeta	2.79579	15.6512	2.46088	10.2619	2.48494	2.06005	2.06005
CCAGCAGTTGAAACAAAAGT	FBgn0265263	CG42688	9.78526	67.0765	8.61309	35.9166	2.77713	2.06005	2.06005
CTTGGACTGCCACAATGGCA	FBgn0032280	CG17105	9.78526	60.3689	8.61309	35.9166	2.62512	2.06005	2.06005
GGCACACGGTACCGGAACCA	FBgn0283427	FASN1	6.98947	33.5383	6.15221	25.6547	2.26255	2.06005	2.06005
ATGCCAGCAATGATGATCTG	FBgn0029823	CG3011	12.5811	62.6048	11.074	46.1784	2.31502	2.06005	2.06005
GCGGACGATTCGAACCATAG	FBgn0038889	Fancm	4.19368	20.123	3.69132	15.3928	2.26255	2.06005	2.06005
CTGATCGAGCTCAGAGAACT	FBgn0038666	Smu1	1.39789	26.8306	1.23044	5.13094	4.26255	2.06005	2.06005
ACAATTAGCCATATTATAAT	FBgn0032799	CG10166	1.39789	17.8871	1.23044	5.13094	3.67759	2.06005	2.06005
CTCGCTGTCTCCAGGAAACA	FBgn0004107	Cdk2	1.39789	17.8871	1.23044	5.13094	3.67759	2.06005	2.06005
CAATTAAATTGTTGATCAAG	FBgn0063670	CG40228	1.39789	11.1794	1.23044	5.13094	2.99952	2.06005	2.06005
CAGTATCTGATGCCCAACAT	FBgn0002626	RpL32	1.39789	6.70765	1.23044	5.13094	2.26255	2.06005	2.06005
GAGTTGGCAATGGCACCGCA	FBgn0030752	CG9947	1.39789	6.70765	1.23044	5.13094	2.26255	2.06005	2.06005
CCAAGATTGTGGCACTGGCG	FBgn0030016	Or7a	329.903	1375.07	290.384	1539.28	2.05939	2.40622	2.05939
ACGCGACTTAAGGTTGATCA	FBgn0028887	CG3491	247.893	1032.98	218.198	12001.3	2.05902	5.7814	2.05902
GTCAGGACATGAGTTCCCGA	FBgn0001075	ft	162.622	677.473	143.141	646.498	2.05864	2.17521	2.05864
AGTTGCAGGCAAATCCAGAT	FBgn0262002	CG42820	177.067	3286.75	155.856	649.064	4.2143	2.05815	2.05815
CTGGCACAGAGGCCTTGTCG	FBgn0039251	Trf4-2	785.617	3271.1	691.508	7424.47	2.05788	3.42447	2.05788
ACGTCCTTCCAGTTAGTCAT	FBgn0029705	CG12693	758.125	8905.53	667.309	2778.4	3.55419	2.05783	2.05783
GTGCGGGAGCGTGCAGGTAG	FBgn0034982	CG4065	583.854	3078.81	513.914	2139.6	2.39869	2.05774	2.05774
ACCAGCCACACCAGCCGCAT	FBgn0050411	CG30411	1842.89	7671.32	1622.13	13440.5	2.0575	3.05062	2.0575
CCTTCCATCGCGACTCGGAA	FBgn0051075	CG31075	114.161	494.13	100.486	418.171	2.11382	2.0571	2.0571
CATATTGCCCACCTTCACTT	FBgn0262362	CG43060	324.312	9352.7	285.462	1187.81	4.84993	2.05693	2.05693
GGCGGTCAGGACGAAGCGAC	FBgn0030926	psh	427.756	1779.76	376.515	2883.59	2.05683	2.93709	2.05683
AAGCCGGAGCCAGAATAGTC	FBgn0010415	Sdc	13.9789	58.133	12.3044	56.4403	2.0561	2.19755	2.0561
GCAATGTGGAGTCTTCGTGT	FBgn0034396	CG15097	13.9789	58.133	12.3044	141.101	2.0561	3.51948	2.0561
CCTACGCTGCCAGTACACCA	FBgn0039016	Dcr-1	90.8632	377.864	79.9787	682.415	2.0561	3.09296	2.0561
ACATTTGCGTGGACAGATCA	FBgn0266667	Exo70	153.768	639.463	135.349	620.844	2.0561	2.19755	2.0561
ATTAGGACTTCGGGTTACCG	FBgn0259176	bun	6.98947	29.0665	6.15221	84.6605	2.0561	3.78251	2.0561
GGAATATGCCGTAGTAGGAG	FBgn0033168	CG11145	83.4077	24954.7	73.4163	305.291	8.22491	2.05601	2.05601
CTGGAACAAAGCATGGGGAC	FBgn0031950	Herp	101.114	420.346	89.0019	2660.39	2.05559	4.90166	2.05559
GGAGGGCAAGTGCGCTTCCT	FBgn0039552	CG12426	916.553	3809.95	806.759	7924.73	2.05548	3.29615	2.05548
CCCGTGTAGTAGGCGCTATT	FBgn0265595	CG44422	493.923	2052.54	434.756	21152.3	2.05505	5.60446	2.05505
TCGGCGCAGGTTGAAGCCCT	FBgn0027791	O-fut2	472.954	1965.34	416.299	2465.42	2.05501	2.56614	2.05501
CCATGATCGGCGCTGGACTA	FBgn0031775	CG9150	336.893	1399.66	296.536	1557.24	2.05472	2.39271	2.05472
AAGCGATTGTGTGTCCGCGT	FBgn0034519	CG18065	377.432	7441.02	332.219	1380.22	4.30121	2.05469	2.05469
TGGCAAAGGTCGCACCGCAC	FBgn0002592	E(spl)m2-BFM	746.476	6086.08	657.056	2729.66	3.02734	2.05463	2.05463
ATTCCGGACGGCGCGCGAGG	FBgn0020261	pcm	614.608	4259.36	540.984	2247.35	2.7929	2.05457	2.05457
TTCATCTGCGGTGGATTCAG	FBgn0034840	CG3124	430.086	2589.15	378.566	1572.63	2.58978	2.05457	2.05457
CCCATGCGGAGGAGTTCTAT	FBgn0030420	CG12717	86.6695	359.977	76.2874	1385.35	2.05431	4.18267	2.05431
TTTCAGCTCCACATTCAACA	FBgn0053626	CG33626	169.145	1773.06	148.883	618.278	3.3899	2.05407	2.05407
TTCCAGTCTATTTGGCATTT	FBgn0284227	CG46311	310.333	22271.6	273.158	1133.94	6.16525	2.05353	2.05353
TTCGCTAAAGGTGCGCAATG	FBgn0030412	Tomosyn	1660.7	36172.1	1461.76	6067.33	4.44502	2.05335	2.05335
TCTCCTTGAAGGTTATTTGG	FBgn0037652	CG11980	45.6646	507.546	40.1944	166.756	3.47439	2.05267	2.05267
GTCAATTCGGTGGCAAGCAG	FBgn0010280	Taf4	42.8688	1276.69	37.7335	156.494	4.89634	2.05218	2.05218
GCCACAACCGTGCTCACAAG	FBgn0265265	CG32727	643.498	2667.41	566.413	15187.6	2.05143	4.74489	2.05143
GAAGTCAAGCAGCGCCACCG	FBgn0035033	CG3548	277.249	1149.24	244.038	1287.87	2.05143	2.39981	2.05143
TGGTAACGGTGTGGAGACAC	FBgn0038145	Droj2	350.872	3409.72	308.841	1280.17	3.28064	2.0514	2.0514
CTGCGACATTATGCGGTGTG	FBgn0031257	CG4133	1234.81	5117.94	1086.89	14261.4	2.05128	3.71384	2.05128
ACCCGACTGGATGACATCAA	FBgn0038720	CG6231	37.2772	1495.81	32.8118	135.97	5.32649	2.051	2.051
GTTCGACATGCTGTTCCACA	FBgn0030571	CG14414	484.604	4588.03	426.553	1767.61	3.243	2.051	2.051
GTTTCCGCCCATGCCCATCA	FBgn0286852	CG31235	78.2821	324.203	68.9047	1967.71	2.05014	4.83577	2.05014
TTCCTTCAGCACAACCGTCG	FBgn0015929	dpa	379.761	1571.83	334.27	5679.95	2.04928	4.08679	2.04928
AGTGGTTGTAGGAACAGGTG	FBgn0263037	CG43332	300.081	5858.02	264.135	1092.89	4.28699	2.0488	2.0488
TGTAGAGCACCAGTCAACTG	FBgn0263763	CG43680	568.011	2349.91	499.969	2095.99	2.04862	2.06772	2.04862
AGGGACTCGTGGTCGGTGTT	FBgn0020640	Lcp65Ae	569.875	2383.45	501.61	2072.9	2.06434	2.04701	2.04701
TCTCAAGGGTCGCTGTCCGG	FBgn0015381	dsf	831.747	5980.99	732.113	3024.69	2.84617	2.04665	2.04665
GGACTATGAAGGTTGGACCC	FBgn0052064	S-Lap4	120.219	496.366	105.818	531.052	2.04574	2.32727	2.04574
CGCACAGGAATCACACTCTT	FBgn0035978	UGP	20.0365	82.7277	17.6363	169.321	2.04574	3.26314	2.04574
GAATTCACATCGGTCGTCTG	FBgn0039293	CG11851	66.633	275.014	58.651	1477.71	2.0452	4.65506	2.0452
AGATCTATGCGCTTGCCTGT	FBgn0027565	CG5498	217.606	1104.53	191.539	790.165	2.34364	2.04452	2.04452
AGAAGTCGTAGGGATGGGTC	FBgn0037171	CG14459	194.307	6074.9	171.031	705.504	4.96645	2.04439	2.04439
ACAGAGGCTGGGCAATAGGG	FBgn0040206	krz	733.429	3025.15	645.572	9089.46	2.04428	3.81555	2.04428
CGTTGATGCTCTGCATCCGG	FBgn0037475	Fer1	187.318	851.872	164.879	679.849	2.18515	2.04381	2.04381
AGCCGCAGCTGGTTGAGCTG	FBgn0035830	CG8209	1563.78	6446.05	1376.45	15031.1	2.04338	3.44892	2.04338
GTGTCCCGATGTGCTAAATG	FBgn0029720	CG3009	364.851	14175.5	321.145	1323.78	5.27995	2.04337	2.04337
CACGTTGGGACCACTCCTGC	FBgn0266708	Cep89	1832.64	7550.58	1613.11	11221.4	2.04266	2.79833	2.04266
GGTCCAGGGTCAGTACACGC	FBgn0051876	Cpr30F	446.394	6233.65	392.921	1618.81	3.80369	2.04262	2.04262
CCCATAATTCTTGTGTGTAT	FBgn0262356	CG43054	506.038	14048.1	445.42	1834.31	4.79498	2.042	2.042
GCTCCTGGTGGTGCCCATAC	FBgn0039197	CG17780	249.291	1026.27	219.429	3058.04	2.04151	3.80078	2.04151
ATCCCCTGGCGATGGTAATG	FBgn0040582	CG5791	512.096	2338.73	450.752	1854.83	2.19124	2.04089	2.04089
GCATTCAACGTGCGGTACAC	FBgn0015296	Shc	13.047	53.6612	11.4841	554.141	2.04016	5.59254	2.04016
ATAATTTGGAAAAACACCAA	FBgn0033069	CG8335	3.26175	13.4153	2.87103	25.6547	2.04016	3.15958	2.04016
TATGAAGGAAGAACTGGAGG	FBgn0032250	holn1	3.26175	13.4153	2.87103	41.0475	2.04016	3.83765	2.04016
CCTAGCATGAGAAAATCCCA	FBgn0261848	CG42780	6.52351	26.8306	5.74206	35.9166	2.04016	2.64501	2.04016
CAAATATGATAGGCTATGAG	FBgn0000339	cni	16.3088	67.0765	14.3551	89.7914	2.04016	2.64501	2.04016
CGACAATGTCTGGCAGTATG	FBgn0034501	CG13868	1111.33	4570.15	978.201	5077.06	2.03996	2.37579	2.03996
GCTCCCTCGAGGAGAAGTTA	FBgn0039705	Atg16	74.5544	306.316	65.6235	284.767	2.03866	2.1175	2.03866
CCGTATTGCGTGGCCTGGGG	FBgn0033048	CG7881	329.903	2233.65	290.384	1192.94	2.75929	2.03849	2.03849
GGGATCCACGGAGGTAATCA	FBgn0039501	CG5987	116.491	2841.81	102.537	420.737	4.60852	2.03678	2.03678
CTCGGTGGGCAGGTAGACGG	FBgn0051855	CG31855	295.888	1214.09	260.443	47299.6	2.03675	7.50471	2.03675
CCACGATGGTTAATGGCCGT	FBgn0033778	CG3790	787.015	3228.62	692.738	10349.1	2.03645	3.90105	2.03645
CTGGTTGGGCAACGTCCTGT	FBgn0010019	Cyp4g1	508.834	22613.7	447.881	1836.88	5.47386	2.03607	2.03607
TTGCGGGATCCACGCTCCCA	FBgn0030468	CG1622	163.554	670.765	143.962	805.557	2.03604	2.4843	2.03604
ATACACTCCTCGGGAGCCCA	FBgn0037445	CG9727	147.245	977.081	129.606	531.052	2.73026	2.03472	2.03472
ATATGCATTGATGTAAACGT	FBgn0262588	CG43125	234.846	1041.92	206.714	846.605	2.14946	2.03405	2.03405
GACAATCAAGAGCGTGATGG	FBgn0262101	CG42854	660.738	2705.42	581.589	5138.63	2.0337	3.14331	2.0337
GTGCGCAACGATCTCAAGAT	FBgn0026566	CG1307	50.7902	207.937	44.706	459.219	2.03353	3.36064	2.03353
GCCGGCGGGGCAGCTGCACA	FBgn0031089	CG9572	707.801	13041.9	623.013	2550.08	4.20367	2.03321	2.03321
ACGAGAGGCAGAGATCAAGA	FBgn0026738	CG7857	15.8428	64.8406	13.945	5202.77	2.03307	8.54339	2.03307
CAGCATGGAGACGTGGATGA	FBgn0031768	CG12393	15.8428	64.8406	13.945	76.9641	2.03307	2.46444	2.03307
CCACTACATGATCCATAAGC	FBgn0010314	Cks30A	15.8428	64.8406	13.945	371.993	2.03307	4.73746	2.03307
CTCCCTGGAGCCCTGCTACC	FBgn0037030	CG3288	297.752	4936.83	262.084	1072.37	4.0514	2.0327	2.0327
GCATACAGAAGATTGCTGGT	FBgn0001150	gt	1580.09	13033	1390.81	5690.21	3.04409	2.03256	2.03256
GGCACTGTACATAGTGTCTA	FBgn0029079	icln	28.4239	116.266	25.019	261.678	2.03225	3.3867	2.03225
TGGCTTACTTCCCTACCTTG	FBgn0036892	Lon	12.1151	89.4354	10.6638	43.613	2.88404	2.03203	2.03203
CACGATGATAACACCATATT	FBgn0031631	CG3225	12.1151	78.2559	10.6638	43.613	2.6914	2.03203	2.03203
ATCATCAATGGCATCAACCT	FBgn0031902	Wnt6	260.474	3416.43	229.272	936.396	3.71328	2.03006	2.03006
ACTGACGGTGAACGACTCCC	FBgn0040694	CG14974	134.198	626.048	118.122	482.308	2.22191	2.02967	2.02967
TCCTCCAGCCTGCTTAGCCC	FBgn0267033	mamo	371.374	8359.97	326.887	1334.04	4.49255	2.02894	2.02894
CTTCAGGCTGTTTAACAGAT	FBgn0029644	CG14421	87.1355	7479.03	76.6975	312.987	6.42345	2.02885	2.02885
TCAACTGGAGCCTGTTGTAT	FBgn0046697	Ppr-Y	2544.17	22689.8	2239.4	9138.2	3.15677	2.0288	2.0288
CGCCTTGGCCATCCAATTGG	FBgn0263247	CG43390	557.294	3825.6	490.536	2001.07	2.77917	2.02834	2.02834
GATTCGAGTGGCTAAAGCAT	FBgn0286932	CG46429	179.397	863.051	157.907	643.933	2.26629	2.02784	2.02784
GCATAGCAGTGGTGCCTCAT	FBgn0051217	modSP	1765.54	7199.55	1554.05	6695.87	2.0278	2.10724	2.0278
TTCGGCACTTACCACTTTAT	FBgn0030657	cerv	41.4709	261.598	36.5031	148.797	2.65718	2.02726	2.02726
ACCTCAACGCCTGTGTGCCA	FBgn0040607	CG14244	1064.73	4339.85	937.186	3837.94	2.02716	2.03393	2.02716
GCCAGCGATTCCGTAATCTT	FBgn0050381	CG30381	86.2035	351.034	75.8772	623.409	2.02579	3.03844	2.02579
GCGCACCTTCACCCAGGACG	FBgn0039538	CG12883	980.856	3993.29	863.36	4381.82	2.02546	2.3435	2.02546
CAGGCGGCCCACCTGACGTG	FBgn0032884	Pomp	68.0309	339.854	59.8815	243.72	2.32065	2.02504	2.02504
ATGTCGCCGGCTGAGTCAAA	FBgn0263322	CG43403	164.02	773.616	144.372	587.492	2.23775	2.02478	2.02478
CTGTCCGACAGACCTGTACT	FBgn0041183	Tep1	290.762	1182.78	255.932	2024.16	2.02427	2.98349	2.02427
ATTCAGGTGATTCCCCGCCA	FBgn0032749	Phlpp	228.789	2477.36	201.382	818.385	3.43671	2.02284	2.02284
TGGATCACGAGTGCCCAGTG	FBgn0034400	CG15099	1450.08	252635	1276.38	5184.81	7.44477	2.02224	2.02224
AGGACGCCCTTCACAGGGGT	FBgn0039799	CG15543	254.883	1035.21	224.35	2693.74	2.02202	3.58579	2.02202
TCGCGGTCGGTCATGTCCTG	FBgn0024987	ssx	318.254	1292.34	280.13	4307.42	2.02174	3.94265	2.02174
GGGCGTGTGCAAGATCTACG	FBgn0011586	e(r)	26.56	266.07	23.3784	94.9224	3.32448	2.02157	2.02157
CGTTCCATTGCCAGTTACAA	FBgn0262524	ver	6.05754	24.5947	5.33191	23.0892	2.02154	2.11449	2.02154
ACCGTCGCTGCAACTGGAAT	FBgn0261808	cu	582.922	25079.9	513.094	2083.16	5.42709	2.02148	2.02148
ACTCTTGAAAGTGTGATTCG	FBgn0053516	dpr3	178.465	724.426	157.086	664.457	2.0212	2.08062	2.0212
GCTGTTGCTGGAGGTAATCC	FBgn0032793	CG10189	17.2407	71.5483	15.1754	61.5713	2.0531	2.02052	2.02052
TGCAGTCAGATCAGCGCCCA	FBgn0039528	dsd	759.523	3078.81	668.54	3986.74	2.01921	2.57612	2.01921
GAGGACACCCGGGACATGAC	FBgn0001263	inaD	597.833	3043.04	526.219	2131.9	2.3477	2.01841	2.01841
TCTGCAACTGCTGTTCATGA	FBgn0027565	CG5498	143.517	581.33	126.325	836.343	2.01813	2.72695	2.01813
CGAAGAAGGAGAATGAGGCC	FBgn0028480	CG17841	170.543	2048.07	150.114	608.016	3.58606	2.01805	2.01805
AAAATCGAATGGCTCAGAAG	FBgn0053095	CG33095	14.9109	60.3689	13.1247	518.225	2.01744	5.30322	2.01744
CGCACCAGACAATAAAGCCC	FBgn0039135	CG13603	14.9109	60.3689	13.1247	143.666	2.01744	3.45236	2.01744
TGACAACGATCTTGCCGGCA	FBgn0033555	RpS15Ab	768.376	5980.99	676.333	2737.36	2.9605	2.01698	2.01698
GACACTTAATTCCTTCAAGA	FBgn0028990	Spn27A	7.9214	53.6612	6.9725	28.2202	2.76005	2.01698	2.01698
TCCTCTGGCGTGAGACTGTT	FBgn0030940	CG15040	584.786	3163.78	514.735	2083.16	2.43567	2.01687	2.01687
GTCCAGGAACAGCTGCTGGA	FBgn0016119	ATPsynCF6	187.318	757.965	164.879	2334.58	2.01664	3.82368	2.01664
GAATGGAAATGAGTGGATCA	FBgn0033724	CG8501	47.5284	192.286	41.835	264.243	2.01639	2.65908	2.01639
CGCCAGATCTTCGAACACAA	FBgn0031800	CG9497	382.557	3172.72	336.731	1362.26	3.05197	2.01634	2.01634
GCTCCCTGAAGCTTTAAGGT	FBgn0034366	Atg7	151.439	612.632	133.298	1154.46	2.01629	3.11449	2.01629
GGAGAGCGATGGACACGTGT	FBgn0030932	Ggt-1	403.526	1632.2	355.187	5898.01	2.01608	4.05358	2.01608
CACCTGGTGCACAATCCGCA	FBgn0033379	Mys45A	204.559	827.277	180.055	3591.66	2.01586	4.31814	2.01586
CGTGGGAAACCTGGGCTCCT	FBgn0260944	Rbp1	207.354	838.457	182.515	3971.35	2.01564	4.44354	2.01564
CAACATCCGGGTCTTTACCA	FBgn0037985	ssp5	326.641	6103.96	287.513	1162.16	4.22397	2.01511	2.01511
GCATGATCTGCAGGACAATC	FBgn0036556	CG5830	982.254	7387.36	864.59	3494.17	2.91089	2.01486	2.01486
CCTCCTCACGGAAACAGCTC	FBgn0040723	CG5011	8.85333	35.7741	7.7928	33.3511	2.01462	2.09752	2.01462
GAGCACGGGTCCGGCAGAGG	FBgn0015031	cype	17.7067	71.5483	15.5856	133.404	2.01462	3.09752	2.01462
CCATGGCAGCGAGGACGAAC	FBgn0031493	CG3605	22.3663	111.794	19.6871	79.5295	2.32145	2.01424	2.01424
GCTTCAAGACCCCAATCACT	FBgn0033388	CG8046	73.6225	299.608	64.8032	261.678	2.02486	2.01365	2.01365
TGGCCACCTCGTCACTTTGA	FBgn0259832	CG34229	437.541	3069.87	385.128	1554.67	2.81069	2.0132	2.0132
CCGATGAGGACAAGATCGTG	FBgn0038978	tHMG1	117.423	474.007	103.357	3943.13	2.01319	5.25363	2.01319
GGACACGCACAGCTTCGATG	FBgn0004875	enc	726.905	2933.48	639.83	2788.67	2.01277	2.12382	2.01277
TTATGTTCATGGATCAGTAA	FBgn0046692	Stlk	20.5025	82.7277	18.0465	1144.2	2.01257	5.98648	2.01257
GCACAGGCCGGATGGAGTCC	FBgn0067861	Sdic1	335.961	80583.5	295.716	1192.94	7.90605	2.01224	2.01224
CCTGACTGAAGATACCACAT	FBgn0031463	G6P	32.1516	129.681	28.3002	277.071	2.01201	3.29137	2.01201
GCACTTGGAGGTAACCGCCC	FBgn0035035	CG3570	291.228	5522.63	256.342	1033.88	4.24513	2.01193	2.01193
TGCCCACGTTGTAGCCCACC	FBgn0039592	CG14062	841.533	3917.27	740.726	2986.21	2.21876	2.0113	2.0113
ATTCCTTTGGAGAGCGATGA	FBgn0035000	CG13578	103.444	34195.6	91.0527	366.862	8.36881	2.01046	2.01046
ATTGTGAAGTCTCTACGCCA	FBgn0033539	Git	197.569	795.975	173.902	2639.87	2.01037	3.92412	2.01037
GCAGATTGTTATCCACACGG	FBgn0038032	CG10096	164.952	726.662	145.192	584.927	2.13924	2.01029	2.01029
CCTCGATGGTCCACTCGTCC	FBgn0261573	CoRest	61.5074	2188.93	54.1394	218.065	5.15332	2.01001	2.01001
CAGCACCTGGACGACGCTGT	FBgn0003996	w	1346.17	5422.02	1184.92	9184.38	2.00997	2.9544	2.00997
CTGCGCAATATGGTCCGTCA	FBgn0038304	CG12241	92.727	373.393	81.6193	3527.52	2.00963	5.4336	2.00963
CCCCGGTGGCGTGCCTGCAG	FBgn0000592	Est-6	359.259	1446.62	316.223	2963.12	2.00959	3.2281	2.00959
GACGAGACAGGCAAGGAGAT	FBgn0052549	CG32549	294.024	8693.12	258.803	1041.58	4.88587	2.00885	2.00885
TACGTAATGGTCGGAGTGTT	FBgn0011586	e(r)	386.751	2045.83	340.422	1369.96	2.40321	2.00874	2.00874
GCTAAACAATGCAGAATCCA	FBgn0027521	CG3679	46.1305	185.578	40.6046	274.505	2.00823	2.75712	2.00823
GGAGCGACGGGCAAGTGCCT	FBgn0000463	Dl	131.868	8608.15	116.072	466.915	6.02854	2.00815	2.00815
GACCTGGTCGAGATGTGCCG	FBgn0034708	Vps35	399.332	1869.2	351.496	1413.57	2.22676	2.00777	2.00777
TTGCTGGCGGGAACCATCAA	FBgn0033653	CG13192	6.52351	371.157	5.74206	23.0892	5.83024	2.00758	2.00758
GTCCGCATGCCAACTTGGAA	FBgn0038349	AOX3	1337.32	5377.3	1177.12	8932.96	2.00754	2.92387	2.00754
CTGCAGGCTGCAACTCCTAT	FBgn0264815	Pde1c	287.5	1155.95	253.061	5082.19	2.00745	4.3279	2.00745
TCCTGCAGCTCGGCCTCTGT	FBgn0000253	Cam	285.637	1524.87	251.42	1010.79	2.41644	2.00732	2.00732
CATCCAGCTGGAATCTAATC	FBgn0015229	glec	370.442	1489.1	326.067	1929.23	2.00712	2.56479	2.00712
CAGCAAACTGGAGTATCTCA	FBgn0033297	Mal-A8	37.7432	203.465	33.2219	133.404	2.4305	2.0056	2.0056
GCACGCTGTTGGGCCAAATA	FBgn0031659	CG14043	165.418	664.058	145.602	2288.4	2.0052	3.97423	2.0052
TCGCAGCAGCAGGCACCCAA	FBgn0085391	CG34362	699.413	58457.2	615.631	2470.55	6.38509	2.00469	2.00469
TCGACCTCGGGAATGCCCTT	FBgn0038849	CG7079	313.128	1256.57	275.619	5038.58	2.00466	4.19227	2.00466
GTGGTTCACAAGCTGGGCAA	FBgn0260940	lsn	326.175	1808.83	287.103	1151.9	2.47134	2.00437	2.00437
GCCTCCAGTTCCAGCCATGC	FBgn0021875	Zfrp8	42.8688	402.459	37.7335	151.363	3.23084	2.00409	2.00409
ACTACTCGATGGCTCCTAGC	FBgn0030976	CG7378	219.47	1073.22	193.179	774.772	2.28986	2.00383	2.00383
TTTCTAGCTGGCTGTTTGGT	FBgn0262790	CG43171	347.61	1392.96	305.97	1259.65	2.00261	2.04156	2.00261
CATCATGGAACCATCTAGTC	FBgn0039086	CG16732	89.4653	404.695	78.7482	315.553	2.17744	2.00256	2.00256
GTTCACCGAAGCCTGTCTGA	FBgn0034727	mRpS29	93.193	373.393	82.0294	14777.1	2.0024	7.49301	2.0024
AATCCTGTGGACGGTCTCCC	FBgn0053194	CheA29a	124.413	617.104	109.509	438.695	2.31038	2.00217	2.00217
CTTCTACACAGAGGCTTTGT	FBgn0040091	Ugt58Fa	566.147	9366.12	498.329	1995.94	4.0482	2.0019	2.0019
GAAACGAGGCCAGCTCCATG	FBgn0037902	CG5281	182.658	16051.4	160.778	643.933	6.45741	2.00184	2.00184
TGCGCACGAATGGTCTGCCA	FBgn0010416	TH1	99.7165	2481.83	87.7715	351.469	4.63743	2.00157	2.00157
GATCCGCTGCTGATCCTCGA	FBgn0035603	CG10635	609.948	4594.74	536.883	2149.86	2.91323	2.00157	2.00157
ACTTCAAGAGATTCTATGCG	FBgn0004597	CycC	11.6491	71.5483	10.2537	41.0475	2.6187	2.00115	2.00115
TGAAAGGTTTCGGCCAGCAT	FBgn0259876	Cap-G	69.8947	424.818	61.5221	246.285	2.60359	2.00115	2.00115
GTTCGTGACAAAATTCGAAG	FBgn0034730	ppk12	23.2982	268.306	20.5074	82.095	3.52559	2.00115	2.00115
CGAATATGGCGGTGATCTGG	FBgn0029647	CG17959	942.647	3771.94	829.728	11488.2	2.00052	3.79137	2.00052
GCCGATTCTCCCGAAGTGGG	FBgn0005617	msl-1	1202.19	5777.52	1058.18	4233.02	2.26479	2.0001	2.0001
GCCCCACAATCAGCCGCCAT	FBgn0264302	CG43780	369.044	1475.68	324.837	2650.13	1.99952	3.02828	1.99952
CTTATACACCAGAGCTTGGC	FBgn0267791	HnRNP-K	5.59158	22.3588	4.92177	30.7856	1.99952	2.64501	1.99952
GTAATTAACGGCGATGCCAA	FBgn0003462	Sod	5.59158	22.3588	4.92177	253.981	1.99952	5.6894	1.99952
TTCGCCAAGACCTACTCGCC	FBgn0028697	RpL15	8.38737	33.5383	7.38265	656.76	1.99952	6.47508	1.99952
ACTCCGAGGCGTGATTCTCA	FBgn0032922	CG9249	2.79579	11.1794	2.46088	23.0892	1.99952	3.22997	1.99952
ATCGAGCAGCTACTATGCCC	FBgn0026401	Nipped-B	11.1832	44.7177	9.84353	66.7022	1.99952	2.76049	1.99952
CACCCAAGCAGGACGAACCA	FBgn0003041	pbl	2.79579	11.1794	2.46088	15.3928	1.99952	2.64501	1.99952
GCCGCGAGGAGAGAAAGGAA	FBgn0037255	Fip1	2.79579	11.1794	2.46088	12.8273	1.99952	2.38197	1.99952
TGATTTCATAAACCTCAGCG	FBgn0040063	yip3	2.79579	11.1794	2.46088	107.75	1.99952	5.45236	1.99952
CAATATAAGCCCCTGAACTT	FBgn0037955	CG6950	72.6905	290.665	63.983	1149.33	1.99952	4.16696	1.99952
GATCTCGAGATCAGGATCGT	FBgn0030157	CG1468	58.7116	234.768	51.6785	441.261	1.99952	3.09399	1.99952
CTTCGAGGGCTCCATTGTGG	FBgn0027589	CG1688	664.932	2658.47	585.28	3666.06	1.99932	2.64703	1.99932
AATATCTGTATGGCAATGGT	FBgn0260746	Ect3	95.5228	1147.01	84.0802	336.076	3.58589	1.99895	1.99895
CTACGCTGCTCAACCCGTAC	FBgn0052808	CG32808	255.349	3038.57	224.761	897.914	3.57285	1.99819	1.99819
TTCCATCGGAGTACGTATAT	FBgn0052945	CG32945	275.385	1100.06	242.397	75268.3	1.99805	8.27853	1.99805
GTCCACAATAAACGATACAT	FBgn0038565	CG7794	86.2035	344.326	75.8772	364.297	1.99796	2.26338	1.99796
ACAACAATGACATCGTACTG	FBgn0052117	CG32117	305.207	1218.56	268.646	1192.94	1.99731	2.15075	1.99731
TCAGTGGCCGGAGGAGTGGC	FBgn0014368	nol	828.02	18081.6	728.831	2909.24	4.44871	1.99699	1.99699
GCACTCGGGATCGAACTCCT	FBgn0036449	bmm	266.532	4444.94	234.604	936.396	4.05978	1.99689	1.99689
CGGTTGGACCATGCTCATCT	FBgn0036316	CG10960	196.637	784.795	173.082	2585.99	1.99678	3.90119	1.99678
TGCGACCTTCTCGACAACAG	FBgn0022893	Df31	249.757	1046.39	219.839	877.39	2.06683	1.99677	1.99677
CGCGTACAGATGGCCCGCTA	FBgn0265298	SC35	504.64	4467.3	444.189	1772.74	3.14608	1.99673	1.99673
TTCAGGGACTCTGCTTGCTT	FBgn0032473	CG5204	273.987	1654.55	241.167	962.051	2.59426	1.99608	1.99608
TCCGGAGACCAGCCGCTGGG	FBgn0010105	comm	1195.67	6768.02	1052.44	4197.11	2.50092	1.99566	1.99566
TTGGAAAACGCCGCTGAGGG	FBgn0039872	salt	196.637	1466.74	173.082	690.111	2.899	1.99537	1.99537
CCACATCGGCGATGACCAGT	FBgn0034814	CG9890	115.559	460.592	101.716	451.523	1.99486	2.15024	1.99486
GGACGAGTCGGCTACTACCT	FBgn0051198	CG31198	897.449	3575.18	789.943	35534.3	1.99411	5.49132	1.99411
ACACTACACGTCATCCATCA	FBgn0051523	CG31523	24.6961	98.3789	21.7378	887.652	1.99406	5.35172	1.99406
TCGAGGATTGGGCGATACGG	FBgn0016120	ATPsynD	24.6961	98.3789	21.7378	97.4878	1.99406	2.16502	1.99406
GCAGCCTGGTGATCGCGTCA	FBgn0015929	dpa	74.0884	295.137	65.2134	1552.11	1.99406	4.57292	1.99406
GCCCTTGTCTCCGAATCGAC	FBgn0016075	vkg	359.259	2891	316.223	1259.65	3.00847	1.994	1.994
TCACGCTGCAAGAAGTGCGT	FBgn0038012	CG10013	3654.56	14555.6	3216.78	16316.4	1.9938	2.34263	1.9938
TTGCTAAAGCTACCCTTGGA	FBgn0033928	Arc2	5.12561	4898.82	4.51162	17.9583	9.90049	1.99293	1.99293
TCAAACACAAACCCCCCATG	FBgn0031995	CG8475	5.12561	76.0201	4.51162	17.9583	3.89058	1.99293	1.99293
TGGCGAGGCTGAGGCCAAGG	FBgn0039205	CG13623	5.12561	73.7842	4.51162	17.9583	3.84751	1.99293	1.99293
GCCCGCGAGTCTATAAAATA	FBgn0265630	sno	5.12561	29.0665	4.51162	17.9583	2.50356	1.99293	1.99293
AGGTAGGAGTCTGACCCGGT	FBgn0032475	Sfmbt	5.12561	24.5947	4.51162	17.9583	2.26255	1.99293	1.99293
CTGCTGAAGCGTCCGCTCCA	FBgn0038274	Nup93-2	46.1305	760.201	40.6046	161.625	4.04259	1.99293	1.99293
ATACTACAAAATCTACGCAG	FBgn0034970	yki	15.3768	169.927	13.5349	53.8749	3.46609	1.99293	1.99293
GCCTGACTCAGCACATAGTT	FBgn0039207	CG5789	481.808	2705.42	424.092	1688.08	2.48932	1.99293	1.99293
GAGGAGCTGCATGTAGCTAT	FBgn0020510	Abi	10.2512	78.2559	9.02324	35.9166	2.9324	1.99293	1.99293
ACCGGCCAGCACCACAATAT	FBgn0286786	hoip	10.2512	49.1895	9.02324	35.9166	2.26255	1.99293	1.99293
ATCTCAAAGGCGAGAGAGAA	FBgn0015664	Dref	10.2512	42.4818	9.02324	35.9166	2.05105	1.99293	1.99293
GGGGGCGGGCACATCGACAC	FBgn0001098	Gdh	139.324	554.499	122.634	615.713	1.99275	2.3279	1.99275
CTTGACCATAACGACAAAGA	FBgn0262004	CG42822	19.1046	76.0201	16.816	184.714	1.99246	3.45738	1.99246
GATACACTCAACGTATACAG	FBgn0085387	shakB	280.977	1117.94	247.319	1813.79	1.99232	2.87456	1.99232
TTCCTGAAGCACTTGGTCGG	FBgn0005677	dac	920.747	3662.38	810.451	16421.6	1.9919	4.34072	1.9919
CATTTCCAATGGCAAGAACC	FBgn0034724	babos	49.8583	474.007	43.8857	174.452	3.24901	1.99101	1.99101
CAGGAACTCGCGGCTCGGTA	FBgn0036986	CG5282	545.645	19038.6	480.282	1908.71	5.12482	1.99064	1.99064
ATCCGACACCCAGGGCCGTG	FBgn0036493	CG7255	941.715	14070.4	828.907	3294.06	3.90123	1.99059	1.99059
CAACACCTCCAAGTCGCTGA	FBgn0014028	SdhB	802.392	45375	706.273	2806.62	5.82145	1.99054	1.99054
GGGTGATATACAGCTGACCA	FBgn0038344	CG5205	103.444	1171.6	91.0527	361.731	3.50156	1.99014	1.99014
TCGAAGTAGGCCAACACAGT	FBgn0050371	CG30371	717.12	2848.52	631.216	3984.17	1.98992	2.65807	1.98992
GATTCGGGCTGAGGGCGTGA	FBgn0043841	vir-1	419.368	1665.73	369.132	45993.7	1.98987	6.96116	1.98987
ACTTGGGGTCTTTCCTGGTG	FBgn0035430	CG12009	538.19	2137.51	473.72	3045.21	1.98974	2.68444	1.98974
CAGCTGGAGCAGGTAGATCC	FBgn0011297	l(2)not	72.6905	605.925	63.983	253.981	3.0593	1.98896	1.98896
CAAGAGTGCTGGAAACCTAG	FBgn0037781	Fancl	178.465	5104.52	157.086	623.409	4.83807	1.98862	1.98862
GGTGGACAATGAGGGCCACT	FBgn0260487	CG42534	158.894	630.519	139.86	1136.5	1.98848	3.02254	1.98848
TGGGAGCCTGCCACCATGGT	FBgn0030814	CG4955	1170.97	4646.17	1030.7	15605.7	1.98834	3.92038	1.98834
CTCGCCAGAATCCCCACTGG	FBgn0263289	scrib	465.499	1846.84	409.737	10705.7	1.98821	4.70754	1.98821
CTGGATTCCCATTGTCAATA	FBgn0266050	CG44815	102.046	404.695	89.8222	2111.38	1.98761	4.55497	1.98761
TGTTGGGCTGGCACTTATGA	FBgn0040607	CG14244	308.469	1223.03	271.517	6213.57	1.98726	4.51631	1.98726
GCCCCGCAACTGATCAACGA	FBgn0052447	CG32447	260.008	1030.74	228.862	1359.7	1.98705	2.57074	1.98705
CGAATTCAGCGCGAGTACCG	FBgn0036263	thoc6	10.7172	42.4818	9.43338	143.666	1.98692	3.9288	1.98692
GCGACGTCCGGCGGTCTTAC	FBgn0003514	sqh	10.7172	42.4818	9.43338	1318.65	1.98692	7.12707	1.98692
CGTCACTTTGCTGGTTGTTC	FBgn0011668	Mst57Da	1211.04	11702.6	1065.97	4225.33	3.27251	1.98689	1.98689
CCGCAAGATTGTGACCATGG	FBgn0038788	Sirt2	415.175	1645.61	365.441	18622.7	1.98683	5.67128	1.98683
GTCGCAGAGGTCGCAAGGAT	FBgn0037120	CG11247	242.768	1287.87	213.687	846.605	2.40734	1.98619	1.98619
GCGATGGTGACACCTTTAAC	FBgn0038084	beat-Vc	13.9789	69.3124	12.3044	48.7439	2.30986	1.98605	1.98605
TGCCGCCGAAGAGTTCGTGC	FBgn0033097	Zip42C.2	579.194	4534.37	509.813	2019.02	2.96878	1.98562	1.98562
CTTGTTGGTCAGCTTTACTT	FBgn0011723	byn	605.754	6879.82	533.191	2111.38	3.50556	1.98546	1.98546
CATCAGCGCAGCTCCTATAG	FBgn0040759	CG13177	45.1986	178.871	39.7843	238.589	1.98457	2.58426	1.98457
AAAGCACGAGGTGACCATCC	FBgn0029996	UbcE2H	116.957	462.828	102.947	441.261	1.9845	2.09973	1.9845
CTTTACATGTGTAACCCAAG	FBgn0052476	mthl14	71.7586	283.957	63.1627	346.338	1.98445	2.45504	1.98445
TACGTCAAGTTCATGGAGAA	FBgn0261845	pre-mod(mdg4)-U	321.516	1272.22	283.002	1495.67	1.98438	2.40191	1.98438
CCCAGTCGGAAGCCGAATAT	FBgn0039507	mrt	195.239	1258.8	171.852	679.849	2.68874	1.98405	1.98405
CACGTCAAAGGCGCACTGAA	FBgn0037788	CG3940	761.853	14459.5	670.591	2652.7	4.24636	1.98395	1.98395
AGCCCGGCGAGGCAGCGCCT	FBgn0000166	bcd	40.539	290.665	35.6828	141.101	2.84198	1.98343	1.98343
GACCAGAGTTAGGCCAGCCT	FBgn0003575	su(sable)	116.491	460.592	102.537	969.747	1.98327	3.24147	1.98327
CATTCGGATCGGGGAATCCC	FBgn0032262	CG7384	182.192	719.955	160.368	1344.31	1.98244	3.06741	1.98244
CGCATACTCTTCCACTACAA	FBgn0029840	raptor	7.9214	31.3024	6.9725	51.3094	1.98244	2.87947	1.98244
CCTCGACCAGTGATTGAGAT	FBgn0031580	CG15423	451.52	1784.24	397.433	4466.48	1.98244	3.49036	1.98244
TCCAGGGGATCGCTCTGATG	FBgn0036886	CG9300	353.201	1395.19	310.892	1564.94	1.9819	2.33162	1.9819
GCTCCATCGCGCAGCGGATT	FBgn0052177	Ndfip	65.7011	1764.11	57.8307	228.327	4.74688	1.98119	1.98119
TATCCGTGACGCAGACCCCA	FBgn0025702	Srpk79D	113.695	81312.4	100.076	395.082	9.48216	1.98106	1.98106
CCCCCAGAATCGTTTGGGTG	FBgn0262866	S6kII	443.599	1750.7	390.46	9838.57	1.9806	4.6552	1.9806
CCGACCGCCGGGCTTAAACT	FBgn0003174	pwn	170.543	673.001	150.114	2465.42	1.98047	4.0377	1.98047
CCCAAGCGATACGATTTCGT	FBgn0030092	fh	20.9684	82.7277	18.4566	107.75	1.98015	2.54547	1.98015
TGGGGAAGGCGGTCATGCAG	FBgn0034745	CG4329	1105.73	84223.5	973.279	3837.94	6.25115	1.97941	1.97941
CGCGACGAGCGTGATGGGTT	FBgn0051198	CG31198	691.026	2723.31	608.248	3322.28	1.97855	2.44944	1.97855
TACAAGATAGCCCGACACTA	FBgn0034521	Mgat1	130.936	7879.26	115.251	454.088	5.91112	1.97819	1.97819
TCGTTGCGTGACAACCGCTG	FBgn0085370	Pde11	346.212	1363.89	304.739	1783	1.978	2.54866	1.978
GCTTCTCCTTGCGAACGATC	FBgn0042693	PP2A-B'	106.706	420.346	93.9237	1187.81	1.97794	3.66067	1.97794
TCGAGCCCTTCTCTCCAAGG	FBgn0283678	Osi21	159.826	4753.49	140.68	554.141	4.89441	1.97783	1.97783
GGATGCGGAAGTGGGCAGAC	FBgn0038246	CG14853	116.957	992.733	102.947	405.344	3.08542	1.97725	1.97725
TGTCCACCAGGCGGGCTGGA	FBgn0033673	CG8298	253.951	1397.43	223.53	879.956	2.46015	1.97696	1.97696
GCGGACTCCTGAATACCGAT	FBgn0265413	CG44325	448.724	16666.3	394.972	1554.67	5.21496	1.97679	1.97679
CGCATCACCTCGTTCTTGTA	FBgn0035888	CG7120	795.868	3132.47	700.531	4723.03	1.9767	2.75319	1.9767
GAAACGCCCGCGTCCTGGTG	FBgn0034408	sano	719.45	2830.63	633.267	2955.42	1.97616	2.22248	1.97616
AGACGACCCTGCGACAGGAG	FBgn0030927	CG15046	651.885	2564.56	573.796	10613.3	1.97602	4.2092	1.97602
GCATTGCGGCCTGTCCCTGG	FBgn0033929	Tfb1	119.287	1149.24	104.998	413.041	3.26818	1.97593	1.97593
CGACGCAGGCAAACTTTCGG	FBgn0033498	CG12209	431.484	1697.04	379.796	2950.29	1.97564	2.95756	1.97564
TGCCACCTGCATAATTTGGG	FBgn0034066	CG8397	1188.21	4673	1045.88	9335.74	1.97556	3.15805	1.97556
TGGAACATTCAGCTCAACGT	FBgn0037409	Osi24	351.338	21104.5	309.251	1216.03	5.90855	1.97533	1.97533
CCAGCTGCCGGAATAACCCG	FBgn0038509	CG14332	33.5495	131.917	29.5306	171.886	1.97527	2.54117	1.97527
GCCCCTGCCCATGTGGGTGA	FBgn0041630	Hexo1	235.778	1641.14	207.534	815.819	2.79919	1.9749	1.9749
GACCCAAAGTGCCGCCCCCG	FBgn0030151	CG1354	87.6014	344.326	77.1077	561.838	1.97475	2.86521	1.97475
GTCTTTCAGAGCGTGGTGAA	FBgn0031538	CG3246	270.726	1332.59	238.295	936.396	2.29933	1.97437	1.97437
GTCATCCGATCCAGTGGCTA	FBgn0030011	Gbeta5	649.089	43975.4	571.335	2244.79	6.08214	1.97417	1.97417
GTGGTCAGCATGGCCAACTA	FBgn0036020	CG8336	69.4288	272.778	61.1119	772.206	1.97412	3.65946	1.97412
TTTGATCAGCGGATCGAGGG	FBgn0033677	CG8321	582.456	5135.83	512.684	2013.89	3.14037	1.97385	1.97385
ACCATCACTCAGGTGGCCTG	FBgn0035207	CG9153	105.308	413.639	92.6932	366.862	1.97375	1.9847	1.97375
ACTGCAAGCGTGATTATGTT	FBgn0003896	tup	837.339	3286.75	737.034	3465.95	1.97278	2.23345	1.97278
CCTCTTTGCCGCCTGTTGCT	FBgn0003511	Sry-beta	1220.83	7128	1074.59	4217.63	2.54564	1.97265	1.97265
GGACACCCGGATACTAACCT	FBgn0263324	CG43405	143.051	561.207	125.915	687.546	1.972	2.449	1.972
GATTCCGGACAGACGCACAT	FBgn0267385	PyK	31.2197	11508.1	27.4799	107.75	8.52598	1.97124	1.97124
CTCCGTGGCTGGAGTGAATT	FBgn0052726	CG32726	300.547	1178.31	264.545	2496.2	1.97106	3.23815	1.97106
CCATTGGAATGACAGTGGGT	FBgn0039156	CG6178	1244.59	96997.1	1095.5	4292.03	6.2842	1.97007	1.97007
TAGAGCTCGACCGTAGCGTG	FBgn0265606	Prosalpha4T1	563.352	4704.3	495.868	1942.06	3.06187	1.96956	1.96956
TGGTCCTGCACCGCCACCCT	FBgn0030622	CG9101	1408.15	7302.4	1239.46	4853.87	2.37457	1.96942	1.96942
GAAACAGCCGAGTACCGCAG	FBgn0051516	CG31516	81.0779	317.496	71.3656	341.207	1.96936	2.25735	1.96936
TGATTCCTGGCAACCTTCAT	FBgn0033581	CG12391	164.486	643.935	144.782	1521.32	1.96895	3.39337	1.96895
ACGCTACGGCGGCCACGTTC	FBgn0040763	CG18336	337.825	1321.41	297.357	1690.64	1.96773	2.50731	1.96773
TCATACTCGCCGTTTGTTTC	FBgn0262812	CG43183	1015.8	3973.17	894.121	5738.95	1.96767	2.68225	1.96767
CTGTTTGGTCTCATTGTAGT	FBgn0033136	Tsp42Eo	1057.74	8277.24	931.034	3640.4	2.96816	1.96719	1.96719
CACGCGAATGCGGAATGGAG	FBgn0285949	RpL31	3.72772	46.9536	3.28118	12.8273	3.65487	1.96694	1.96694
GAAGTTCTGGGGACGCTGAC	FBgn0032016	CG7818	11.1832	111.794	9.84353	38.482	3.32145	1.96694	1.96694
CACCGTGGGCGAAGTGGGTG	FBgn0029646	CG14423	759.989	3964.22	668.95	2614.21	2.38299	1.96641	1.96641
TTTCCTACTGGTGGCCCTTG	FBgn0003978	vls	222.265	14859.7	195.64	764.51	6.06298	1.96633	1.96633
CGAGATGGTGCTGAACAAGG	FBgn0031110	Obp19b	748.806	2924.54	659.106	6659.96	1.96554	3.33693	1.96554
GCAATTGAGATATTCAGCAG	FBgn0283442	vas	84.3397	503.074	74.2366	289.898	2.57649	1.96534	1.96534
AGAAGGCATTCTACCTTCCC	FBgn0034317	CG14499	54.9839	214.645	48.3974	656.76	1.96487	3.76237	1.96487
GCGGCGGGCTGACTATCTCT	FBgn0037944	CG6923	54.9839	214.645	48.3974	3932.86	1.96487	6.34451	1.96487
ACGGACGGCTGGTTGGCGTA	FBgn0026373	RpII33	152.371	35794.3	134.118	523.356	7.876	1.96429	1.96429
CGCGGATAGCTCGTAGCCCA	FBgn0267384	Ubc7	47.0625	563.443	41.4249	161.625	3.58162	1.96408	1.96408
GGCGGACTGAACTCCGGCCA	FBgn0031011	CG8034	367.646	1433.2	323.606	5523.46	1.96285	4.09326	1.96285
TCAGCACAACGCATTCGATG	FBgn0034068	casp	815.905	3698.15	718.168	2798.93	2.18033	1.96248	1.96248
TGCCCATGCCCACCATCACC	FBgn0031837	DIP-iota	501.844	37354.9	441.728	1721.43	6.21791	1.96238	1.96238
CAGCCAAACTGCCAGCCGGG	FBgn0030439	CG12716	1749.23	21629.9	1539.69	5998.07	3.62824	1.96186	1.96186
TGACCACATATGACCACAGT	FBgn0053784	CG33784	438.473	1790.94	385.948	1503.37	2.03016	1.96172	1.96172
ACTGCCAGCTCAGCATTAGT	FBgn0262563	CG43103	451.986	2441.59	397.843	1549.54	2.43347	1.96157	1.96157
TGCCTTCAGCCACTGGATGT	FBgn0085305	CG34276	430.552	1676.91	378.976	3735.32	1.96155	3.30105	1.96155
TTCCCACAACAGGACCCATT	FBgn0041581	AttB	489.729	1907.21	431.065	1842.01	1.96141	2.0953	1.96141
TACGGCTGTGTGGTGGACAT	FBgn0030877	Arp8	32.1516	125.21	28.3002	164.19	1.96138	2.53648	1.96138
GGCGCCGGATATGACGGATG	FBgn0003997	hid	382.557	9048.62	336.731	1310.95	4.56395	1.96095	1.96095
TGCACGGTGTCGATCTTGTT	FBgn0037265	spartin	1222.23	7698.15	1075.82	4186.85	2.655	1.96043	1.96043
AGTGCATGCTGAACTGCAGC	FBgn0261849	CG42781	792.14	3081.05	697.25	7801.59	1.95959	3.48402	1.95959
AGGACCTCGCGGAGTCCCTT	FBgn0027580	PCB	107.172	453.884	94.3338	366.862	2.0824	1.95939	1.95939
GAGCAACAGTCTGGCCAGGA	FBgn0051551	CG31551	397.468	1547.23	349.855	1359.7	1.96078	1.95846	1.95846
AGTCCATCCATTGACCCAGT	FBgn0028475	Hrd3	48.9263	190.05	43.0654	261.678	1.9577	2.60319	1.9577
GAATCCGAGGATGCCGTGCA	FBgn0000640	Fbp2	277.715	12389	244.448	949.224	5.47931	1.95722	1.95722
TGCGTCGCGCAACTTGGCCG	FBgn0266918	CG32486	310.799	2450.53	273.568	1062.1	2.97904	1.95695	1.95695
AAGTGAATGGTGAGGCACCA	FBgn0029943	Atg5	27.026	550.028	23.7885	92.3569	4.34709	1.95695	1.95695
ATGATACTGCTCTCCTCCTC	FBgn0037009	CG5104	144.915	686.416	127.556	495.136	2.24388	1.9567	1.9567
GGCATTGTGACGGTTCCCAC	FBgn0261238	Alh	117.889	1301.28	103.767	402.779	3.46443	1.95664	1.95664
GACGCGTCCGTGGTCCACCG	FBgn0037655	CG11984	181.726	1609.84	159.957	620.844	3.14707	1.95654	1.95654
ATTGGCCCAAGCGCCAGACG	FBgn0015277	Pi3K59F	164.486	2298.49	144.782	561.838	3.80465	1.95627	1.95627
CTTTATCAACGGTTGCTACT	FBgn0033145	CG12828	522.813	3496.92	460.185	1785.57	2.74172	1.9561	1.9561
GATGTACAGCCAGCGTTCAC	FBgn0030674	CG8184	392.343	2687.53	345.344	1339.17	2.7761	1.95524	1.95524
TGGAGGAGGCCATGCTACTG	FBgn0031739	CG14005	859.705	3333.7	756.721	3481.34	1.95521	2.20181	1.95521
GCGTCCGGCGCGGCCGAGAG	FBgn0027497	Madm	58.2456	225.824	51.2684	323.249	1.95498	2.6565	1.95498
TAAGCTGGCTGCTATATCCA	FBgn0051225	Ir94f	184.988	769.144	162.828	631.105	2.05582	1.95453	1.95453
GCACGAACTAAAGTTTGAAC	FBgn0261526	NT1	24.2302	93.9071	21.3277	100.053	1.95443	2.22997	1.95443
CAGCCGCAAAACCGCCGATC	FBgn0034576	ND-B14.7	12.1151	46.9536	10.6638	51.3094	1.95443	2.2665	1.95443
CAGTCGGACATAGGCGGATA	FBgn0033279	CG2291	401.662	1670.21	353.547	1369.96	2.05597	1.95416	1.95416
TTCATCTCACCGGTGCTGAG	FBgn0260795	NaPi-III	638.838	2475.12	562.312	5713.3	1.95398	3.34488	1.95398
GAACTCGCAGAGATTCGGAT	FBgn0038405	CG8927	427.29	1992.17	376.105	1457.19	2.22106	1.95398	1.95398
CTTAAAACTACTGTGCACTA	FBgn0036556	CG5830	38.6751	149.804	34.0422	143.666	1.9536	2.07732	1.9536
TCCGTGTAGTGCGGTATTGG	FBgn0036317	CG10948	2677.9	10372.3	2357.12	43002.4	1.95356	4.18932	1.95356
CCGAACGCGAGGCTGCCGAT	FBgn0261625	GLS	505.106	1956.4	444.599	2770.71	1.95354	2.63968	1.95354
TGTACCCGCTGCTCCCCAGT	FBgn0025186	ari-2	2081	18150.9	1831.72	7093.52	3.12469	1.95331	1.95331
AGGCAATAGAACCAGTAGTA	FBgn0034479	CG8654	26.56	102.851	23.3784	384.82	1.95322	4.04094	1.95322
TATTAGAGCATCGAATTTGG	FBgn0039639	CG14512	9.78526	145.332	8.61309	33.3511	3.8926	1.95313	1.95313
GCTGAACAGCGAAATTCGGG	FBgn0036815	HipHop	9.78526	53.6612	8.61309	33.3511	2.4552	1.95313	1.95313
TAGCGCTCTCACGACCTACG	FBgn0039886	CG2003	339.688	2940.19	298.997	1157.03	3.11362	1.95222	1.95222
TGAACAGATTGCCCACACAG	FBgn0035807	CG7492	235.778	912.241	207.534	2886.15	1.95198	3.79773	1.95198
TATCACAGATGGGGAAGTTG	FBgn0033308	CG8736	483.206	1869.2	425.323	1875.36	1.95171	2.14054	1.95171
GGGCAGCGGTGCCGCCACCA	FBgn0011016	SsRbeta	122.083	583.566	107.459	415.606	2.25704	1.95144	1.95144
CGATAGGTCATCGTATACTC	FBgn0036437	CG5048	224.595	1451.09	197.691	764.51	2.69174	1.95129	1.95129
GCCACCATAAGTCATCGTAG	FBgn0014141	cher	179.397	3069.87	157.907	610.582	4.09695	1.95111	1.95111
GAGGCCACACGCAGGGGAGG	FBgn0039507	mrt	50.3242	194.522	44.2959	330.946	1.95061	2.90135	1.95061
ATTCACGTACTCCTCGAGTC	FBgn0000359	Cp36	297.286	86079.3	261.674	1010.79	8.17767	1.94965	1.94965
AGATACTGGAGAGCCTATAG	FBgn0026577	CG8677	19.1046	73.7842	16.816	159.059	1.94939	3.24165	1.94939
GTAGTACATATCGATGGGTA	FBgn0085377	CG34348	334.097	1290.11	294.075	6100.69	1.94915	4.37471	1.94915
GTTGCCTACAAAAATGTGGT	FBgn0004907	14-3-3zeta	37.7432	2003.35	33.2219	128.273	5.73006	1.94902	1.94902
ATCCTATACCACATGTCTAA	FBgn0032820	fbp	270.26	2068.19	237.885	918.438	2.93595	1.94892	1.94892
GCTTCGGATGAGTACAAGTA	FBgn0011555	thetaTry	40.539	156.512	35.6828	207.803	1.94889	2.54192	1.94889
ATCTGATGACGGAGGCCGAG	FBgn0010314	Cks30A	188.25	726.662	165.699	4240.72	1.94864	4.67767	1.94864
CAATCATGCGATGACCATAC	FBgn0037030	CG3288	169.145	33162.6	148.883	574.665	7.61515	1.94854	1.94854
ACCATCGCTGACGATCTGTT	FBgn0031611	CG17840	64.3032	248.183	56.6003	223.196	1.94844	1.97943	1.94844
CTCCTCGGGCAGGATCTCCA	FBgn0020248	stet	176.135	679.709	155.036	1190.38	1.94824	2.94075	1.94824
CCTGGAGAAGATCGCAAATG	FBgn0038808	Srp14	137.46	619.34	120.993	466.915	2.17172	1.94823	1.94823
ATCCTGGGCGGACTCGTCGT	FBgn0029645	CG14422	452.452	2137.51	398.253	1536.72	2.24009	1.94809	1.94809
CAAATCGACGTCCGGCACCG	FBgn0283467	Pol32	45.1986	174.399	39.7843	218.065	1.94804	2.45449	1.94804
GAACTTAAGCTATTGGTCCT	FBgn0033756	CG17760	23.7642	91.6713	20.9175	151.363	1.94768	2.85523	1.94768
ATCAACTTCCAGGAGTTTGT	FBgn0031673	CG31650	469.227	10115.1	413.018	1593.16	4.43009	1.94761	1.94761
CTTCTCCTCGGAGGCGATGT	FBgn0040296	Ocho	111.832	623.812	98.4353	379.689	2.47978	1.94757	1.94757
AATGCCCCGGCACTCACATC	FBgn0033327	PGRP-SC1b	479.478	1849.08	422.041	1708.6	1.94727	2.01736	1.94727
GCCATCGAGACGACCATCGG	FBgn0024432	Dlc90F	130.004	570.15	114.431	441.261	2.13278	1.94715	1.94715
CCAACAACGATGCACTGGCA	FBgn0039387	MCO3	820.098	8165.45	721.859	2783.53	3.31566	1.94713	1.94713
GGTTATGCGCCTGTTAACCA	FBgn0023531	CG32809	310.799	1198.43	273.568	13217.3	1.9471	5.59438	1.9471
GGGGCAAGAGTGGTTAATAT	FBgn0053764	CG33764	54.5179	210.173	47.9872	1385.35	1.94678	4.85146	1.94678
ATCCAATGAGATGCGAAATT	FBgn0036423	CG3919	28.4239	109.558	25.019	115.446	1.94652	2.20613	1.94652
TGTAGAGATGGCGGGCATAC	FBgn0030246	CG1582	395.138	5126.88	347.805	1339.17	3.69765	1.94499	1.94499
GATACCCTGGTTGTAGGCCT	FBgn0027561	CG18659	42.4028	221.353	37.3234	143.666	2.38411	1.94457	1.94457
CGAGGAAGAGCTAAATGTGT	FBgn0266666	Sem1	6.05754	42.4818	5.33191	20.5238	2.81004	1.94457	1.94457
ACAGCGAGAAGGAACTGATC	FBgn0038582	CG7988	6.05754	33.5383	5.33191	20.5238	2.469	1.94457	1.94457
CACATGGACCAATACTAGCT	FBgn0052720	CG32720	181.726	923.42	159.957	615.713	2.34522	1.94457	1.94457
GTCCGTTCGGTGGCACAATG	FBgn0052811	CG32811	350.872	1350.47	308.841	2249.92	1.94445	2.86494	1.94445
ATGCCACCAGGACCGCGTGG	FBgn0011481	Ssdp	1460.8	5618.78	1285.81	4979.58	1.9435	1.95334	1.9435
CCACACTGATGGCCGCCAGA	FBgn0052333	CG32333	122.083	469.536	107.459	1393.05	1.94337	3.69639	1.94337
TTAATACTGGCACACTGGTT	FBgn0263257	Cngl	595.037	2287.31	523.758	2257.61	1.9426	2.10783	1.9426
GCAAGCGAGAGACCAATGTG	FBgn0035040	CG4741	746.01	8411.4	656.646	2521.86	3.49508	1.9413	1.9413
TCACAGACCGTGTACATCCT	FBgn0040623	Spase12	73.6225	377.864	64.8032	248.851	2.35965	1.94114	1.94114
CTTGGATAGACGACTAACTT	FBgn0086757	cbs	2.32982	8.94354	2.05074	10.2619	1.94062	2.32308	1.94062
GATCGCACGGAAGGCAGAAT	FBgn0014037	Su(Tpl)	2.32982	8.94354	2.05074	38.482	1.94062	4.22997	1.94062
ATTGCAAAAAGAGAGCAAGC	FBgn0259703	CG42357	23.2982	89.4354	20.5074	79.5295	1.94062	1.95535	1.94062
CGGTTCGAGGGACAAGGTAG	FBgn0038967	CG13847	25.6281	98.3789	22.5581	241.154	1.94062	3.41824	1.94062
GGAGCTTGGTCAAACCATAC	FBgn0283724	Girdin	25.6281	98.3789	22.5581	389.951	1.94062	4.11158	1.94062
CTATCAATCAAAGAACTTGA	FBgn0051812	CG31812	6.98947	26.8306	6.15221	30.7856	1.94062	2.32308	1.94062
GCGGGCACATACGCCATCCA	FBgn0034735	CG4610	6.98947	26.8306	6.15221	97.4878	1.94062	3.98605	1.94062
CGTCCGGTGGACATAATGGT	FBgn0035431	CG14968	116.491	447.177	102.537	469.481	1.94062	2.19492	1.94062
AAGGCCGATGCCAAGCCCAG	FBgn0278608	Dsp1	4.65965	17.8871	4.10147	61.5713	1.94062	3.90804	1.94062
GACATTGGCCGTAAGGATGT	FBgn0027329	Tcp-1zeta	4.65965	17.8871	4.10147	17.9583	1.94062	2.13044	1.94062
GCACATGAGGAACCATGCTG	FBgn0285910	VhaAC39-1	9.3193	35.7741	8.20294	59.0058	1.94062	2.84664	1.94062
CGGGCGGATCTTACCTACCG	FBgn0030271	CG15202	388.149	2405.81	341.653	1310.95	2.63184	1.94002	1.94002
GGTTTCGAACTGACATTCAC	FBgn0010389	htl	119.287	507.546	104.998	402.779	2.0891	1.93963	1.93963
GCACCCCGTCTTGCTTACTG	FBgn0000043	Act42A	366.248	3271.1	322.376	1236.56	3.15888	1.93951	1.93951
GTACTCGTTGGGCTGCTGGG	FBgn0000286	Cf2	366.714	1406.37	322.786	3399.25	1.93925	3.39657	1.93925
ACAGGTTGTAGGATGTGTTC	FBgn0037980	CG3313	519.085	2244.83	456.904	1752.22	2.11256	1.93922	1.93922
GCTGCCGAATGCGTTGCCGG	FBgn0038301	CG6654	252.087	965.902	221.89	1906.14	1.93795	3.10274	1.93795
CACGGCATGACGACGCTCAG	FBgn0040227	eIF-3p66	1264.63	16576.8	1113.14	4263.81	3.71238	1.93751	1.93751
AATCTTGGCATCATCATGAC	FBgn0035077	CG9083	686.366	7076.57	604.147	2314.05	3.366	1.93745	1.93745
GGTCACGGATGCGTTCTCTC	FBgn0030674	CG8184	350.872	1343.77	308.841	8802.13	1.93727	4.83292	1.93727
TGTTGCACTACTCTGCCCAG	FBgn0035317	Oseg2	629.985	2412.52	554.519	17768.4	1.93715	5.00194	1.93715
CGCTGTTGAAGGCATCCCGT	FBgn0037602	SLIRP2	46.1305	176.635	40.6046	169.321	1.93698	2.06005	1.93698
CCTCGTATGGTCGCCCACCA	FBgn0261573	CoRest	99.7165	2922.3	87.7715	336.076	4.87313	1.93697	1.93697
AGGCGCCGAAACTCATTTGG	FBgn0262810	CG43181	175.203	670.765	154.215	2886.15	1.93678	4.22613	1.93678
GTCATGGGCTCCCCCGGTGA	FBgn0002772	Mlc1	62.4393	283.957	54.9597	210.368	2.18515	1.93647	1.93647
GTGACCAAGACGCGTAAGTT	FBgn0032408	CG6712	31.2197	120.738	27.4799	105.184	1.95135	1.93647	1.93647
CTTGTCGGGGAAGTGATCGA	FBgn0004507	GlyP	154.234	590.273	135.759	9877.06	1.93626	6.18496	1.93626
GCGGCCACGAGGTACGAAGT	FBgn0026576	CG5991	36.8112	140.861	32.4016	2085.73	1.93605	6.00834	1.93605
CTGATCCGTCGTGTAGGTGT	FBgn0052057	dpr10	930.998	3561.76	819.474	11665.2	1.93574	3.83137	1.93574
AATGTTCAAGTACCATTTGC	FBgn0047000	CG33946	213.412	2399.1	187.847	718.331	3.49078	1.93509	1.93509
CATCCGCACTAGCACTACAG	FBgn0035266	Gk2	181.26	693.124	159.547	810.688	1.93505	2.34516	1.93505
ACCGCGCGGAAATGCCACCA	FBgn0034057	CG8314	238.574	912.241	209.995	15708.4	1.93498	6.22503	1.93498
TGGTTGTGCATTACACAAGT	FBgn0032631	CG15140	171.941	657.35	151.344	1321.22	1.93475	3.12596	1.93475
TGTCCGAAATAGCCGATCGT	FBgn0027079	Aats-val	8.38737	91.6713	7.38265	28.2202	3.45018	1.93452	1.93452
ACGCCCATCAAATGGAAGGA	FBgn0014879	Set	8.38737	80.4918	7.38265	28.2202	3.26255	1.93452	1.93452
CGGAGCGCGGCCCTGATCAG	FBgn0262743	Fs(2)Ket	8.38737	62.6048	7.38265	28.2202	2.89998	1.93452	1.93452
CGGCCTTAAAAACTACCAGA	FBgn0051141	CG31141	41.9368	4046.95	36.9132	141.101	6.59247	1.93452	1.93452
GAGACTAACCCGAGTCATGG	FBgn0000140	asp	27.4919	105.087	24.1987	97.4878	1.9345	2.01029	1.9345
CAAACACGCCATGATCTCAG	FBgn0015589	Apc	923.543	9547.23	812.912	3106.78	3.36983	1.93425	1.93425
GCCAGCTCGTAACTGGGCAC	FBgn0030410	Aven	221.799	847.4	195.23	756.813	1.93379	1.95476	1.93379
CGTCAACCGCTTAAACACTG	FBgn0032880	TM9SF2	68.4969	261.598	60.2916	2514.16	1.93324	5.38197	1.93324
CGTTGGCTTCCAGGCAGCCT	FBgn0032008	CG14277	168.679	643.935	148.473	5107.85	1.93263	5.10444	1.93263
TGAGTTTAGGAAGCGAATGT	FBgn0053775	CG33775	207.354	791.503	182.515	1216.03	1.9325	2.73609	1.9325
CTCGTTGTGTGCTCTTTGAT	FBgn0030160	CG9691	1988.27	7588.59	1750.1	17917.2	1.93232	3.35584	1.93232
TCACGACAGTTGATAGTGAT	FBgn0030970	CG7326	339.223	2130.8	298.587	1139.07	2.65109	1.93163	1.93163
ATTGTGACCCAGATGATTGT	FBgn0265264	CG17097	311.731	1426.49	274.388	1046.71	2.1941	1.93157	1.93157
CACTCGCTGATGGGTATGTA	FBgn0016794	dos	109.036	415.874	95.9744	5195.08	1.93135	5.75835	1.93135
TTTATCGAACAGCTGTAGAT	FBgn0039896	yellow-h	290.762	1109	255.932	997.968	1.93135	1.96323	1.93135
GGCCGAGAGGGATGCACTAA	FBgn0261004	asl	564.75	2311.9	497.098	1895.88	2.0334	1.93127	1.93127
TTGAATAATTGAGCTAAGTA	FBgn0025836	RhoGAP1A	15.8428	60.3689	13.945	184.714	1.92998	3.72747	1.92998
CTGGTCATTTGATTTGTTGT	FBgn0262983	CG43291	387.217	5621.01	340.832	1298.13	3.85962	1.9293	1.9293
CCTACCGTCGGAGGATCGTC	FBgn0035496	CG14990	410.981	1565.12	361.75	1546.98	1.92913	2.09639	1.92913
TTGCGATAATTGCGTAATAT	FBgn0040099	lectin-28C	64.3032	393.516	56.6003	215.499	2.61346	1.9288	1.9288
TCGCACAGCCATCCGCTGCA	FBgn0003975	vg	3009.67	11441	2649.14	59080.2	1.92654	4.47908	1.92654
AACGCCATCCAGTCCGGCTG	FBgn0033440	CG10459	691.958	2629.4	609.068	15821.2	1.92598	4.69912	1.92598
CAGCATCCGAATGTGCTGCG	FBgn0036196	CG11658	89.4653	339.854	78.7482	767.075	1.92552	3.28405	1.92552
ACTCGAGGGTGACGCGTGTC	FBgn0033317	CG8635	313.128	1466.74	275.619	1046.71	2.22779	1.92512	1.92512
GCTGTGGTTCAGGTGCAACC	FBgn0031563	CG10031	95.9888	1918.39	84.4903	320.684	4.32089	1.92429	1.92429
TATGCTCGTCGTCTGCGGGT	FBgn0032774	CG17549	806.585	3060.93	709.965	3748.15	1.92407	2.40036	1.92407
TACCAGAATCAGGGTCCTGC	FBgn0262817	CG43188	20.0365	76.0201	17.6363	3663.49	1.92375	7.69852	1.92375
TCAGCGGGTGCCTACATCTG	FBgn0038407	CG6126	1129.5	5493.57	994.197	3768.67	2.28206	1.92245	1.92245
GATATTAGTGATATACGCCA	FBgn0053252	CG33252	110.9	420.346	97.615	12534.9	1.92232	7.00463	1.92232
GAAGCTGCATGGATCCGATT	FBgn0038567	CG14316	175.203	664.058	154.215	590.058	1.92228	1.93591	1.92228
GGAGGGGGAGTGCCCAGAGC	FBgn0263326	CG43407	90.8632	344.326	79.9787	1328.91	1.92201	4.05449	1.92201
GCGCGGGGTACTGGCAGATG	FBgn0034931	CG2812	888.595	5578.53	782.151	2963.12	2.65029	1.9216	1.9216
GAGCACTGGGTCGTTCAGTC	FBgn0052344	CG32344	17.7067	67.0765	15.5856	2632.17	1.92152	7.3999	1.92152
ACGTGCAGGCGTGCACGGAA	FBgn0038617	CG12333	26.56	100.615	23.3784	223.196	1.92152	3.25506	1.92152
GCGAAGGTAACTGCATGCAG	FBgn0032222	CG5037	17.7067	80.4918	15.5856	59.0058	2.18455	1.92064	1.92064
CAAGTGCAATCGTCTCCCCA	FBgn0035713	velo	318.72	1826.72	280.541	1062.1	2.51889	1.92064	1.92064
AAGCGACGCGAGTCCAGTGG	FBgn0030555	Fbxl4	486.933	1842.37	428.604	11767.8	1.91977	4.77906	1.91977
GGCACGTTCAAGTTATTCAT	FBgn0011640	lark	20.0365	364.449	17.6363	66.7022	4.18502	1.91918	1.91918
CTTGTCGTTTATTACAGGAT	FBgn0039585	CG1894	20.0365	114.03	17.6363	66.7022	2.50871	1.91918	1.91918
GCCACCGCAGAACTTCCGTG	FBgn0029093	cathD	679.377	6141.97	597.995	2260.18	3.17642	1.91823	1.91823
GTGTCAATGATGCTTCGGCC	FBgn0029512	Aos1	22.3663	140.861	19.6871	74.3986	2.65487	1.91803	1.91803
GTAGTTGCCGGGCTCCCAGA	FBgn0053094	Synd	43.8007	165.455	38.5538	156.494	1.91742	2.02116	1.91742
TACACCTGTCCACTGCCAGG	FBgn0032663	CG15153	1164.91	4400.22	1025.37	8014.53	1.91735	2.96648	1.91735
ACAACCCATTATCTTTGCCA	FBgn0000594	Est-P	168.213	775.852	148.063	559.272	2.20549	1.91734	1.91734
TATTTACTCCCGACATTAAG	FBgn0031232	CG11617	49.3923	277.25	43.4756	164.19	2.48883	1.91709	1.91709
TTGCTATTGCATCTACAACC	FBgn0005561	sv	209.684	791.503	184.566	1585.46	1.91638	3.10269	1.91638
TGGCGTCGGATCAGTCGATT	FBgn0034506	CG13870	884.402	3338.18	778.459	2983.64	1.91629	1.93838	1.91629
TGGACTGCTGCGGGGAACCG	FBgn0053993	CG33993	385.353	5062.04	339.192	1280.17	3.71547	1.91616	1.91616
AGCAATGGATGAGGGACCGG	FBgn0039439	TwdlK	109.036	411.403	95.9744	443.826	1.91575	2.20927	1.91575
CTTCGTGCGCCAGATAACCG	FBgn0050035	Tret1-1	122.083	460.592	107.459	687.546	1.91563	2.67768	1.91563
CAGTCAACGATACCAGTGTG	FBgn0032729	CG10639	335.029	1263.27	294.896	3442.86	1.91481	3.54533	1.91481
GAAAAGTGTGGGAACTGCCC	FBgn0038273	CG14860	13.047	49.1895	11.4841	51.3094	1.91463	2.15958	1.91463
GCGCCGGCGAGGCGGGACTT	FBgn0021895	ytr	6.52351	24.5947	5.74206	30.7856	1.91463	2.42262	1.91463
GCCAACGGATCAGGGATGGG	FBgn0053281	CG33281	334.097	1276.69	294.075	1108.28	1.93407	1.91407	1.91407
TTCCACGCACAAGTCCATCG	FBgn0002525	Lam	152.371	4496.36	134.118	505.397	4.8831	1.91391	1.91391
GGCAGGCTAAGAGTGAGTGG	FBgn0034068	casp	132.334	498.602	116.482	1667.56	1.9137	3.83956	1.9137
CTGGTGAGTGGCTTGGTATG	FBgn0266430	CG45060	1169.57	29135.8	1029.47	3876.42	4.63874	1.91283	1.91283
GGAAGCAAAGGACAATTGGT	FBgn0032250	holn1	30.2877	114.03	26.6596	202.672	1.91261	2.92642	1.91261
GGGCGCCACCTGGTCCGCCG	FBgn0010774	Ref1	114.627	431.526	100.896	448.957	1.91249	2.15371	1.91249
AGCTCGACGTCGGACCTCCA	FBgn0085419	Rgk2	54.0519	203.465	47.5771	187.279	1.91237	1.97685	1.91237
CATCACACAGACCTCGGAGT	FBgn0022213	Cse1	108.104	406.931	95.1541	1041.58	1.91237	3.45236	1.91237
CTTACCGCCCAGTTACCACC	FBgn0039332	alrm	650.487	14497.5	572.565	2154.99	4.47814	1.91217	1.91217
CTGCATCTCCTCGCTCATGT	FBgn0011760	ctp	23.7642	89.4354	20.9175	492.57	1.91205	4.55755	1.91205
AGTTCTCCACGCGATTGATG	FBgn0035476	CG12766	658.874	2479.6	579.948	7911.91	1.91203	3.77003	1.91203
GCCAATTGGAAGGGACCGGT	FBgn0026577	CG8677	57.3137	248.183	50.4481	189.845	2.11445	1.91195	1.91195
GCCAGCAATACCAGCCAGGA	FBgn0000448	Hr46	246.03	925.656	216.558	3753.28	1.91164	4.11533	1.91164
CAGCAGGAGGCCGAACAAGG	FBgn0001223	Hsp22	650.021	10998.3	572.155	2152.43	4.08065	1.91149	1.91149
TCCAAGAGCTCACCTGGCAG	FBgn0029736	CG4041	432.881	1627.72	381.027	15952.1	1.91081	5.38771	1.91081
TGGCTGAGGACAGTGAAGCC	FBgn0264086	CG43755	587.582	2209.05	517.196	3137.57	1.91057	2.60087	1.91057
GTGGTGGCTCTAATGGTGGT	FBgn0085321	CG34292	376.034	2401.34	330.989	1244.25	2.67491	1.91043	1.91043
CCGTCAAGCCGGGCATGTAT	FBgn0262483	Rbp	1132.76	4366.68	997.068	3748.15	1.94669	1.91042	1.91042
TCCACTGAGATACTCCAGAC	FBgn0031327	CG5397	94.5909	355.506	83.2599	667.022	1.9101	3.00204	1.9101
TTCATGCGTTCGGAGCTGGT	FBgn0031936	CG13794	1061.93	3991.05	934.725	5687.65	1.91008	2.60522	1.91008
GATGTGGCGGAACCCATGCC	FBgn0052506	CG32506	339.688	4292.9	298.997	1123.68	3.65967	1.91002	1.91002
GGTACGGCGTTGGAATGCTC	FBgn0038725	CG6184	204.093	19839	179.644	674.718	6.60297	1.90914	1.90914
CACCTTGGAGTTGGCCAGCT	FBgn0038701	CG18493	609.016	2287.31	536.062	12406.6	1.9091	4.53256	1.9091
TCATCGCAAAATAGAATCAC	FBgn0003515	st	42.8688	160.984	37.7335	182.148	1.90892	2.27119	1.90892
TTCCAATGATCAGCTTACTT	FBgn0034232	CG4866	75.0204	281.721	66.0337	277.071	1.90892	2.06898	1.90892
ACTCGAAGGGAAGGATGTAC	FBgn0265192	Snp	257.679	1290.11	226.811	851.736	2.32384	1.90891	1.90891
CATTGAAGGAGAACACGTGG	FBgn0250908	beat-VII	492.525	1849.08	433.526	1741.95	1.90854	2.00652	1.90854
TGCCCAGCTTCAGATCTCGA	FBgn0003124	polo	116.491	14501.9	102.537	384.82	6.95988	1.90804	1.90804
CGACTTGGGTGGCCACACTC	FBgn0038947	Sar1	6.98947	288.429	6.15221	23.0892	5.36689	1.90804	1.90804
CCAGGAGGGATTATCAGCCA	FBgn0036053	iPLA2-VIA	6.98947	49.1895	6.15221	23.0892	2.81509	1.90804	1.90804
AGCATGGGCCATTATAGCCA	FBgn0030306	Spase25	23.2982	1949.69	20.5074	76.9641	6.38688	1.90804	1.90804
GCTCGACAACCACGTTGTAA	FBgn0004066	Prosalpha4	2.32982	40.2459	2.05074	7.69641	4.11055	1.90804	1.90804
CGTAACATCAGGCTTCGCTA	FBgn0039241	CG11089	2.32982	24.5947	2.05074	7.69641	3.40006	1.90804	1.90804
GTGGGTCAACAGAACGTGGA	FBgn0003277	RpII215	2.32982	15.6512	2.05074	7.69641	2.74798	1.90804	1.90804
AACGTCTGGCATGAGCAACT	FBgn0000541	E(bx)	2.32982	11.1794	2.05074	7.69641	2.26255	1.90804	1.90804
CCTGCGCGGCGCCTGCAAAC	FBgn0265487	mbl	2.32982	11.1794	2.05074	7.69641	2.26255	1.90804	1.90804
TTGCCGTTAGTCACATTCCG	FBgn0027657	glob1	363.453	4073.78	319.915	1200.64	3.48653	1.90804	1.90804
GCACCGCACAGCGGGCATGA	FBgn0038055	trus	4.65965	44.7177	4.10147	15.3928	3.26255	1.90804	1.90804
CTCGATGAGAGATCAGATCT	FBgn0037326	CG14669	4.65965	40.2459	4.10147	15.3928	3.11055	1.90804	1.90804
TTTCTCAGCACCTCCACAGG	FBgn0052075	CG32075	4.65965	40.2459	4.10147	15.3928	3.11055	1.90804	1.90804
TGGTGCTTCCAAGACGGGAG	FBgn0031361	CG17652	4.65965	20.123	4.10147	15.3928	2.11055	1.90804	1.90804
TGGTTCTGGGAGTGCCCCAA	FBgn0033317	CG8635	40.539	152.04	35.6828	194.976	1.90707	2.44999	1.90707
TTAGCATCTTGGATATCACG	FBgn0030850	stas	354.133	1328.12	311.712	4553.71	1.90702	3.86876	1.90702
AGCCAATCAATGGACAATTT	FBgn0028658	Adat1	68.0309	254.891	59.8815	320.684	1.90562	2.42097	1.90562
ACGCAAGAACACAGAATGCC	FBgn0014022	Rlb1	82.4758	315.26	72.596	271.94	1.9345	1.90532	1.90532
ACGAGCAGCCAGGTCGTAAC	FBgn0015904	ara	225.061	842.928	198.101	5992.94	1.90509	4.91895	1.90509
TTGGTGAAGGGAGCCGCCGA	FBgn0030151	CG1354	301.479	1129.12	265.365	1308.39	1.90507	2.30174	1.90507
GCATTAGAATGAATGCCTCT	FBgn0038914	fit	19.1046	71.5483	16.816	197.541	1.905	3.55424	1.905
CCAGGATGGAACCTCCAGCG	FBgn0034362	CG5323	132.334	807.154	116.482	436.13	2.60866	1.90465	1.90465
ACGGCATCGGCGTACATCTG	FBgn0005638	slbo	1810.74	38875.3	1593.83	5964.72	4.4242	1.90395	1.90395
AACAAAAGGCCCAGCAGCTG	FBgn0037295	dpr16	253.951	1354.95	223.53	836.343	2.41561	1.90363	1.90363
TCAGAAAGCGGGAACTGAGG	FBgn0053230	CG33230	99.7165	1495.81	87.7715	328.38	3.90695	1.90354	1.90354
CTCACCATGGACCTTATCAT	FBgn0039478	Nep5	1169.11	4373.39	1029.06	4587.06	1.90335	2.15624	1.90335
CAGCGATCGTGGTGCTGCAA	FBgn0031652	jet	395.138	1477.92	347.805	2804.06	1.90314	3.01117	1.90314
ATCACTTTGATGACTTTGAC	FBgn0036102	CG12523	404.458	4617.1	356.008	1331.48	3.51293	1.90305	1.90305
CTGCTTCTTGCGGTCACGTG	FBgn0034968	RpL12	438.007	11255.4	385.538	1441.79	4.68352	1.90292	1.90292
TCGAATCGGATAGCAGTGTA	FBgn0032997	CG17486	130.936	32254.9	115.251	430.999	7.94451	1.9029	1.9029
GGTGAACAACTGGACCGGCC	FBgn0024432	Dlc90F	385.819	1442.15	339.602	1446.92	1.90222	2.09107	1.90222
TAGCCGCTGGGGCAATCGGT	FBgn0035931	CG13312	1013.47	3787.59	892.07	14215.3	1.90197	3.99414	1.90197
AGAAGTCGACGTGCGGGGTG	FBgn0039777	Jon99Fii	48.4604	181.107	42.6553	161.625	1.90196	1.92185	1.90196
TACTGCATCGAGCCGGGGAG	FBgn0260855	Sec22	1200.79	11640	1056.95	3948.26	3.27703	1.90131	1.90131
CCGCCTCCTGGCCACAGGTG	FBgn0038548	CG17806	655.613	8706.53	577.077	2154.99	3.73118	1.90085	1.90085
GCAGTTCGGGTCTCCAGCAA	FBgn0039044	p53	243.7	910.005	214.507	5456.75	1.90077	4.66895	1.90077
CAGTCTTGCCGGTTATAGTG	FBgn0039787	CG9702	478.546	1786.47	421.221	3617.31	1.90038	3.10227	1.90038
TCGGCGTGTCGCTCATGGAG	FBgn0029800	lin-52	25.1621	93.9071	22.1479	189.845	1.89998	3.09958	1.89998
GCAATGGAGTCCGCAAAGGG	FBgn0037891	CG5214	29.3558	109.558	25.8393	159.059	1.89998	2.62193	1.89998
ATCGCAATCTGTGACTCCCA	FBgn0261270	SelD	4.19368	15.6512	3.69132	35.9166	1.89998	3.28244	1.89998
TGCCCGTGGTAAATGCGGCA	FBgn0030608	Lsd-2	1397.89	5216.32	1230.44	42707.4	1.89978	5.11724	1.89978
GATTCGTGTAATTTCTTGGC	FBgn0261834	CG42766	131.868	491.895	116.072	695.242	1.89925	2.5825	1.89925
CGAGAGGAGAAGCTTCATTT	FBgn0085300	Cpr65Ay	50.7902	295.137	44.706	166.756	2.53876	1.89919	1.89919
CTCCGATGGACTTGATGGCC	FBgn0032336	AstC	345.28	1287.87	303.919	1203.21	1.89915	1.98512	1.89915
GGCGGACTCCGGATCCGATG	FBgn0040666	CG12848	302.411	6238.12	266.185	992.837	4.36653	1.89912	1.89912
ACAATTTGAAGTGGCACTCA	FBgn0033021	CG10417	123.481	3244.27	108.689	405.344	4.71554	1.89894	1.89894
TTGGCCATGGGGTACAACGT	FBgn0085444	mute	24.2302	362.213	21.3277	79.5295	3.90196	1.89877	1.89877
ACAAAACGAATCCGCCGACG	FBgn0263757	Rpb4	143.051	5748.46	125.915	469.481	5.32857	1.89861	1.89861
GCGATTGAAGAGCACGTCCT	FBgn0033149	CG11060	680.309	8476.24	598.815	2231.96	3.63916	1.89813	1.89813
GCGTCTAGGTGGCTGTGTAG	FBgn0031031	CG14218	1266.03	8389.04	1114.37	4153.49	2.7282	1.8981	1.8981
CGGCTGGGTGGACGTAACCA	FBgn0034982	CG4065	323.846	1238.68	285.052	1062.1	1.93543	1.89763	1.89763
TCCAAGGAAGTGGTGCTCAG	FBgn0260470	SP555	567.079	2112.91	499.149	3714.8	1.89761	2.89574	1.89761
GCAACGTGCTCAGTTTCATG	FBgn0036448	mop	1441.7	7548.35	1269	4728.16	2.38839	1.89759	1.89759
GGATTCGGGTAGTACTCGAA	FBgn0011274	Dif	39.607	147.568	34.8625	202.672	1.89756	2.5394	1.89756
GTGTGCAAGCTGCTGGTCAC	FBgn0037469	Dpck	1366.68	8997.2	1202.96	4481.87	2.71881	1.89751	1.89751
TCGATATTGAAAGCTGCTCC	FBgn0032740	CG15172	472.954	1761.88	416.299	43025.5	1.89734	6.69143	1.89734
TCGAAGAGACAGGACTGCTC	FBgn0259704	Nsun5	232.982	867.523	205.074	2403.84	1.89668	3.55113	1.89668
CCACCGGCGATTCACAGTAG	FBgn0032691	Atac2	19.5705	156.512	17.2262	64.1367	2.99952	1.89655	1.89655
GAATGTAAATGCGTACCCTG	FBgn0001325	Kr	472.954	4936.83	416.299	1549.54	3.38381	1.89615	1.89615
GACCCTAATACGGTCACGAA	FBgn0030747	CG4301	49.8583	185.578	43.8857	169.321	1.89612	1.94794	1.89612
CATCGGCAGTGTACTCCAGC	FBgn0036110	Cpr67Fb	1067.06	3970.93	939.237	4684.55	1.89584	2.31835	1.89584
TCGCATTTAGAGGACACTGG	FBgn0053770	CG33770	595.503	2765.79	524.168	1949.76	2.21551	1.89519	1.89519
TTTGTGGTGCACACTGCCCA	FBgn0041194	Prat2	963.15	29386.2	847.774	3152.96	4.93124	1.89496	1.89496
ACTCGGTGGTCCACAGCAGT	FBgn0030141	Gga	335.029	1245.39	294.896	4892.35	1.89424	4.05225	1.89424
TCTGCTAACGGACACCGCAC	FBgn0030090	fend	766.978	8299.6	675.102	2509.03	3.43578	1.89395	1.89395
TATGCCCAGGGTCTGATCTC	FBgn0011742	Arp2	28.8898	107.322	25.4291	110.315	1.89332	2.11708	1.89332
TTCCACGCGATAACATGGCA	FBgn0025628	CG4199	222.731	827.277	196.05	805.557	1.89307	2.03876	1.89307
GCTGCTCGGGATTCCCGTGA	FBgn0038282	dpr9	330.369	1998.88	290.794	1080.06	2.59704	1.89304	1.89304
CGCCGATGTGTCCCACCTGT	FBgn0050457	CG30457	2040.46	7577.41	1796.03	18245.6	1.89281	3.34466	1.89281
ATCTGTCCGGAGCTATTGGT	FBgn0023216	Parg	49.3923	183.343	43.4756	238.589	1.89218	2.45625	1.89218
ACATTACACAACTGGCATGT	FBgn0265138	Gr22c	2985.44	11081	2627.81	11236.8	1.89208	2.09629	1.89208
GCCAGCCGAAGTTTCTTGAT	FBgn0032827	CG10481	174.737	648.406	153.805	1739.39	1.89171	3.4994	1.89171
TGCTACAAATGCAACCAATT	FBgn0034802	CG3800	211.548	784.795	186.207	713.2	1.89133	1.9374	1.89133
CAGGGGATTGGGCTCTTCTT	FBgn0041605	cpx	110.9	411.403	97.615	456.654	1.8913	2.22593	1.8913
TTGGCCACTGACACTACGGT	FBgn0013772	Cyp6a8	1392.3	5164.89	1225.52	6346.97	1.89126	2.37267	1.89126
CCTGGTCATCAAGAAGTCGT	FBgn0037199	CG11137	360.657	1902.74	317.454	1177.55	2.39938	1.89117	1.89117
ATGCAGCTGGGCTTTAACCT	FBgn0013995	Calx	389.547	1444.38	342.883	3578.83	1.89058	3.3837	1.89058
GGTTAGTGTGGAGTACCATG	FBgn0040780	Atg10	20.5025	76.0201	18.0465	708.07	1.89058	5.2941	1.89058
GAGGCATCATAGGTCCAGGC	FBgn0031559	CG3513	196.637	728.898	173.082	710.635	1.89018	2.03765	1.89018
TGCGAGGCCGAAGATCCCCT	FBgn0035357	MEP-1	12.5811	773.616	11.074	41.0475	5.94229	1.89012	1.89012
ACACGTTAGCCTCTCCACTC	FBgn0034095	CG15701	521.415	3483.51	458.955	1700.91	2.74004	1.88988	1.88988
TCACAAAATGCAGGCTCCTA	FBgn0031440	CG15395	333.631	1236.44	293.665	1883.05	1.88987	2.68083	1.88987
GCTCGACAGTGCGGTTCCCC	FBgn0264298	CG43776	699.879	2593.63	616.041	6631.74	1.88979	3.42829	1.88979
GCGGTGGAGATGCGCTGGGT	FBgn0263911	COX8	85.7376	1951.93	75.4671	279.636	4.50883	1.88963	1.88963
CGGTGTGTTCGAGCCATCTG	FBgn0005386	ash1	131.402	715.483	115.661	428.433	2.44493	1.88916	1.88916
TGTGCTGGATAAGCCGGTAA	FBgn0025827	CG6421	813.109	3313.58	715.707	2650.13	2.02687	1.88862	1.88862
TGCGGCGCCTGATCACAACA	FBgn0051145	CG31145	157.03	581.33	138.22	879.956	1.88832	2.67047	1.88832
TGGGGCGACAGGAGCTGCTG	FBgn0053113	Rtnl1	456.646	6557.85	401.944	1487.97	3.84408	1.88828	1.88828
CGTTCACGTCCAGAGCGTAT	FBgn0039071	CG4434	546.111	2021.24	480.692	2629.61	1.88797	2.45166	1.88797
GCTGCCGTACAGGGTGTCGT	FBgn0033652	ths	1256.71	6810.5	1106.17	4091.92	2.43811	1.88721	1.88721
GAAGTAACTATACACTGGCA	FBgn0286203	laccase2	63.8372	286.193	56.1902	207.803	2.16452	1.88683	1.88683
CCAACGTAATGGGCGTGATT	FBgn0031775	CG9150	357.395	1321.41	314.583	2509.03	1.88648	2.99562	1.88648
CCACTGGACGAGGTGCATCA	FBgn0029789	CG3160	1150.93	4254.89	1013.06	15213.2	1.88632	3.90853	1.88632
CGTCTCACATGGCACACGCC	FBgn0024360	CG11418	10.2512	98.3789	9.02324	33.3511	3.26255	1.88602	1.88602
GTCGCCATATCCCAAGGAAA	FBgn0051286	CG31286	20.5025	87.1995	18.0465	66.7022	2.08852	1.88602	1.88602
AAACGAATCCCGGGACCTGG	FBgn0261444	CG3638	52.654	194.522	46.3466	423.302	1.88532	3.19115	1.88532
TTCCGGGACTAAGACATCGC	FBgn0030206	CG2889	76.8842	283.957	67.6743	289.898	1.88491	2.09887	1.88491
TAGATTCAGTGAGGCTCTAC	FBgn0040236	c11.1	546.111	3282.28	480.692	1775.3	2.58743	1.88488	1.88488
TATGGCGAATCCGTACGCTA	FBgn0287186	scro	533.996	1972.05	470.029	23035.3	1.8848	5.61496	1.8848
CATCATTACGGGTACAGCGA	FBgn0035760	CG8607	335.495	10705.4	295.306	1090.32	4.99591	1.88448	1.88448
CGTCGTCGGGCCACCACAAG	FBgn0004924	Top1	286.568	2703.18	252.24	931.265	3.23771	1.88439	1.88439
CTGTTCACTGCTGCATAGGT	FBgn0038424	CG17565	28.4239	167.691	25.019	92.3569	2.56063	1.8842	1.8842
GTACAGGGTGACTCCAATGC	FBgn0040899	CG17776	6.05754	22.3588	5.33191	48.7439	1.88404	3.1925	1.88404
ATCCGTCAAATCCTTCACCC	FBgn0030003	CG2116	251.155	3107.88	221.069	815.819	3.62928	1.88375	1.88375
CCGAAGTAGAAGCCTCGCTG	FBgn0033365	CG8170	184.056	4418.11	162.008	597.754	4.58521	1.88349	1.88349
CGTGCCGATGGAGACAAACA	FBgn0038981	CG5346	36.3453	239.24	31.9915	118.012	2.71862	1.88317	1.88317
CTCCTCCTCGGTGCACTCAC	FBgn0010411	RpS18	80.6119	1053.1	70.9555	261.678	3.70751	1.88281	1.88281
CCACCGTGGAGGAAAGCCGT	FBgn0046704	Liprin-alpha	106.706	939.071	93.9237	346.338	3.13759	1.88262	1.88262
CCCAGACCTCCGTTCTTCCT	FBgn0036490	CG6888	908.166	3347.12	799.377	3135	1.88189	1.97152	1.88189
GCCCGTCTGAGCATGCGACG	FBgn0284254	Ranbp11	206.888	762.437	182.105	4453.65	1.88176	4.61214	1.88176
CGCACACCAGGGCATCCGGG	FBgn0033188	Drat	858.307	13500.3	755.491	2783.53	3.97535	1.88143	1.88143
GGTTTATGATGATCCCAGTG	FBgn0035643	CG13287	75.9523	415.874	66.854	246.285	2.45298	1.88124	1.88124
GTACCACATCTGCGGAGGGG	FBgn0037678	CG16749	387.683	52120.7	341.242	1257.08	7.07084	1.88121	1.88121
CCCAGCAGTGAACTTAAGAC	FBgn0034172	CG6665	409.117	1506.99	360.109	1713.73	1.88108	2.25064	1.88108
CTGCTTGATGAAATCTAGAT	FBgn0033302	Cyp6a14	60.1095	221.353	52.909	318.118	1.88068	2.58798	1.88068
ACCTCATTGACCGTCTAACT	FBgn0002791	mr	81.5439	319.731	71.7757	264.243	1.97121	1.8803	1.8803
GCATCGCACTCGGGATCCTC	FBgn0020412	JIL-1	34.0154	125.21	29.9407	153.928	1.88008	2.36208	1.88008
TTTCAAGTCGGTGTACGCCG	FBgn0035078	Tpc2	237.642	15045.3	209.175	769.641	5.98437	1.87947	1.87947
CGTCAACGGGGTAAATCTGC	FBgn0022338	dnk	31.6856	411.403	27.89	102.619	3.69865	1.87947	1.87947
TCGCACAGACGGATAGTTAT	FBgn0051693	CG31693	501.378	1844.6	441.318	2262.74	1.87934	2.35818	1.87934
ACCGCGGGCTAACATCTGTT	FBgn0014863	Mlp84B	401.196	1475.68	353.137	3155.53	1.879	3.15958	1.879
CACTTCGCTCAGGGTCAGAC	FBgn0004649	yl	438.473	1612.07	385.948	16511.4	1.87836	5.41891	1.87836
GCGCAGCGCGTCCACCTCCA	FBgn0265298	SC35	43.8007	160.984	38.5538	661.891	1.87789	4.10165	1.87789
GGCATACTGCACCCTTAACC	FBgn0264816	koko	37.2772	5529.34	32.8118	120.577	7.21267	1.87767	1.87767
TACATAAAACGCACCACCTA	FBgn0014903	CG14630	405.39	47523.7	356.828	1310.95	6.8732	1.87732	1.87732
CCACTGGCAGGGATTTGTCC	FBgn0023083	fray	37.7432	138.625	33.2219	220.63	1.8769	2.73142	1.8769
GCGCTCGTACTCGTGGGTCA	FBgn0026089	CG14817	184.522	677.473	162.418	2106.25	1.87637	3.69689	1.87637
TCTCCAGGACAACATGTGCT	FBgn0042180	CG18870	729.235	2676.35	641.88	16111.1	1.87581	4.64961	1.87581
CGCATCATGTACACTCCTCA	FBgn0032705	Grip71	23.7642	87.1995	20.9175	110.315	1.87553	2.39885	1.87553
CCACCAGAAAGTAGTCGCTT	FBgn0038582	CG7988	7.9214	29.0665	6.9725	53.8749	1.87553	2.94986	1.87553
AGTCCCTGGAAGCGATGGGT	FBgn0038709	CG15025	442.667	6647.28	389.64	1428.97	3.90847	1.87476	1.87476
GCAGCAGGTTGCCGCACCAT	FBgn0002941	slou	442.667	4373.39	389.64	1428.97	3.30446	1.87476	1.87476
GTGCACGGTGGGGTGCAGGG	FBgn0085353	CG34324	1140.22	4181.1	1003.63	4694.81	1.87458	2.22584	1.87458
CTGCTCATCGACAAACGATT	FBgn0003210	rb	94.5909	1938.51	83.2599	305.291	4.3571	1.87449	1.87449
TCACCATCGACTGCGTCGGT	FBgn0022893	Df31	67.5649	1263.27	59.4713	218.065	4.22475	1.87449	1.87449
ATTTCGCACCAATTACAGGC	FBgn0035152	CG3386	181.26	1095.58	159.547	584.927	2.59556	1.87427	1.87427
TTCAGCCAGGCCTCCTGGGA	FBgn0037580	DppIII	1096.42	5017.32	965.076	3537.78	2.19412	1.87413	1.87413
TGATCGCAGCAGTGGATCAT	FBgn0032812	Hakai	65.2351	364.449	57.4206	210.368	2.482	1.87328	1.87328
TTGTGCACCCAGCGCGACAG	FBgn0033998	row	106.24	389.044	93.5135	954.355	1.87261	3.35128	1.87261
CCAAACGGTGGCGCCGGTCC	FBgn0046247	CG5938	19.1046	836.221	16.816	61.5713	5.45189	1.87242	1.87242
GCTTACGACCACGGCTGGAC	FBgn0036764	CG5535	226.925	1567.35	199.742	731.159	2.78804	1.87205	1.87205
GCAGCCAGGTGCCTCCACAT	FBgn0040817	CG14132	142.585	1596.42	125.505	459.219	3.48494	1.87144	1.87144
GTCCTGCGGCCGCTAGTTGG	FBgn0005427	ewg	327.573	1198.43	288.333	1729.13	1.87126	2.58423	1.87126
CGGTGTCGGAGTTCCCGTGG	FBgn0030887	CG6867	1111.79	4067.07	978.611	4769.21	1.8711	2.28494	1.8711
CGCACTCGATTGATATCCAC	FBgn0038163	CG10841	331.301	1211.85	291.615	5384.92	1.871	4.20679	1.871
ATCGCAGACGCGGCGTTATG	FBgn0033104	CG15237	329.903	10383.4	290.384	1062.1	4.9761	1.87089	1.87089
TGCTAAACGTGGGCGAGGAG	FBgn0030460	CG2453	1585.21	15997.8	1395.32	5102.72	3.33512	1.87067	1.87067
GCCGAGTGCTGCATGCTGCT	FBgn0040730	CG15127	1405.35	5138.06	1237	5877.49	1.87029	2.24835	1.87029
GCGGTACCTAGCTCCCACTT	FBgn0030504	CG2691	29.3558	107.322	25.8393	346.338	1.87023	3.74455	1.87023
GCACAACGAAGTGCATTCCT	FBgn0266674	Sec15	240.904	1073.22	212.046	774.772	2.15542	1.86939	1.86939
TGACATCACAGGGGCGGGTG	FBgn0038878	CG3301	609.482	11248.7	536.472	1960.02	4.20603	1.86929	1.86929
GCCGGTTTCCGGATAGATAG	FBgn0032479	CG16974	72.2246	263.834	63.5728	654.195	1.86907	3.36324	1.86907
CTGTCGCAGACCGGCTTCGG	FBgn0032647	CG15143	377.432	3327	332.219	1213.47	3.13993	1.86893	1.86893
GTACTCGTACGCTTGTGCCT	FBgn0027053	CSN5	150.041	547.792	132.067	969.747	1.86827	2.87633	1.86827
ACACGAACATACGGCCCGAT	FBgn0037170	Trxr-2	973.401	9647.84	856.797	3127.31	3.3091	1.86789	1.86789
TCTCGGATGACCCGCCTCCT	FBgn0030587	CG9522	407.253	5858.02	358.469	1308.39	3.84641	1.86787	1.86787
TGGTGCGGCGGTATGCTGGG	FBgn0262081	Csk	4194.15	15306.9	3691.73	31270.5	1.86773	3.08243	1.86773
GGACTTTGGCTGGGACTGGT	FBgn0029642	CG3592	315.458	26081.6	277.67	1013.36	6.36944	1.86771	1.86771
CAGTTTGTGTAGATGGCCCA	FBgn0283472	S6k	5.59158	46.9536	4.92177	17.9583	3.06991	1.8674	1.8674
GGACGCTCTGACGTACGCCC	FBgn0028692	Rpn2	50.3242	740.078	44.2959	161.625	3.87835	1.8674	1.8674
ACGGTACAGACGCATTGCAG	FBgn0051510	CG31510	78.2821	1656.79	68.9047	251.416	4.40356	1.8674	1.8674
TCATTGGCAGGTGCTGGCCT	FBgn0034063	CG8389	604.823	2206.82	532.371	16955.2	1.86738	4.99315	1.86738
TCGGGGGATTGCTAAACATG	FBgn0013435	Cdc2rk	305.207	1113.47	268.646	1834.31	1.8672	2.77146	1.8672
GAGCACGCTGAGGGGCATAC	FBgn0028982	Spt6	159.36	581.33	140.27	7670.75	1.86707	5.77309	1.86707
GAAAAGGAGACCCACGATGT	FBgn0039777	Jon99Fii	193.375	1305.76	170.211	620.844	2.75541	1.86691	1.86691
GGCGGGAAAAACGTACGAAG	FBgn0040588	CG13841	209.684	764.672	184.566	1867.66	1.86662	3.33902	1.86662
TTGTTCGGAGCAATGCCGTG	FBgn0033633	Smyd4-3	564.284	11662.4	496.688	1811.22	4.3693	1.86655	1.86655
TATCTGCGACCACTGGTACA	FBgn0038422	CG14880	207.82	1189.49	182.926	667.022	2.51693	1.86648	1.86648
TCGATGGCTTTAGATCACGA	FBgn0024846	p38b	736.225	8626.04	648.032	2362.8	3.55048	1.86636	1.86636
CGAGGACCGCATGCACTGGG	FBgn0027569	cert	83.4077	304.08	73.4163	464.35	1.8662	2.66104	1.8662
GGCGAAGTGGTCATCTGGTG	FBgn0035914	CG6282	684.503	2495.25	602.506	2388.45	1.86605	1.98703	1.86605
TGACATCGTCGCAAGACCAG	FBgn0002590	RpS5a	36.8112	134.153	32.4016	1126.24	1.86566	5.11931	1.86566
ACCTCAGGCGAAATATAGTT	FBgn0026371	SAK	53.586	462.828	47.1669	171.886	3.11055	1.86561	1.86561
ATGCGATAGTCAAGGCACTA	FBgn0010406	RNaseX25	112.298	409.167	98.8455	6421.37	1.86536	6.02156	1.86536
CTGCTCGAGACCTCCGTTGA	FBgn0038348	AOX2	180.794	2186.69	159.137	579.796	3.59633	1.86528	1.86528
CTTAAGCAAGCTGAGCCGAT	FBgn0030780	CG13008	280.511	1021.8	246.909	28992.4	1.86498	6.87555	1.86498
CACGCACACTCCGAACTCCT	FBgn0039509	bigmax	158.428	749.021	139.45	507.963	2.24118	1.86498	1.86498
GAATGCCACCGGAGCCAACA	FBgn0034990	CG11406	116.025	811.626	102.127	371.993	2.80638	1.86492	1.86492
GTGGGCAGATTGATGCCATT	FBgn0003204	ras	38.6751	140.861	34.0422	128.273	1.86479	1.91383	1.86479
TGTGTCGGCTTTCTGCTGGG	FBgn0037402	Vha14-2	1193.34	32205.7	1050.39	3825.11	4.75424	1.86458	1.86458
TACTCGGAATGCCCCCAGCC	FBgn0030913	CG6123	355.531	1294.58	312.942	1264.78	1.86443	2.01491	1.86443
GGCGGACTATGTTACCCGGG	FBgn0030503	Tango2	275.385	6810.5	242.397	882.521	4.62824	1.86426	1.86426
GCTTCATGCGATGTGCCTAA	FBgn0038470	CG18213	363.453	3470.09	319.915	1164.72	3.25513	1.86423	1.86423
TTCGCCAAGTTCGAATTTGT	FBgn0036988	CG5262	769.774	2797.09	677.563	3997	1.86142	2.56049	1.86142
TTGGTTCTGGCAGAATGCGG	FBgn0004860	ph-d	184.522	3953.04	162.418	590.058	4.4211	1.86114	1.86114
GATAGACATGTGGATCTAGA	FBgn0051815	CG31815	28.8898	178.871	25.4291	92.3569	2.63028	1.86074	1.86074
GCGCATGGGATACTATGAAA	FBgn0051357	CG31357	28.8898	147.568	25.4291	92.3569	2.35275	1.86074	1.86074
TACCATCGAACCCCTTTGAT	FBgn0029948	CheA7a	769.774	3282.28	677.563	2460.29	2.09219	1.8604	1.8604
TACTGCCACTTCGCCACCTA	FBgn0039665	CG2310	2421.15	11523.7	2131.12	7737.46	2.25084	1.86024	1.86024
GGCGAACAGCTCACATTCCG	FBgn0021764	sdk	403.992	4330.91	355.598	1290.43	3.42227	1.85954	1.85954
CCACCCGATCTTGCCGAGAT	FBgn0029727	CG6978	728.303	2642.82	641.06	2637.3	1.85946	2.04053	1.85946
TCCTGATCATCGGCAGTATA	FBgn0262812	CG43183	1464.06	5310.22	1288.68	4864.13	1.8588	1.91629	1.8588
TTATGACATTATGGTTGATA	FBgn0262592	CG43127	238.108	863.051	209.585	1790.7	1.85783	3.09491	1.85783
TGCCCAAGGCCAAGCTCATT	FBgn0035073	CG16896	419.834	117449	369.543	1339.17	8.128	1.85753	1.85753
CTGGGCGAGATGCTTAACAC	FBgn0043854	slam	143.983	1761.88	126.735	459.219	3.61314	1.85736	1.85736
CTTCGTCGGCGAGGTTGTGG	FBgn0011291	Taf11	70.3607	254.891	61.9322	256.547	1.85704	2.05046	1.85704
GGTCCCTCGATCTTAATGAT	FBgn0031589	CG3714	8.85333	33.5383	7.7928	28.2202	1.92152	1.85651	1.85651
GCCATCGCACATCTGGAAGG	FBgn0035929	CG13311	903.972	3593.07	795.685	2881.02	1.99087	1.85631	1.85631
TAAGGACAGGAAGTGCCTCC	FBgn0013987	MAPk-Ak2	411.447	2171.04	362.16	1310.95	2.39961	1.85592	1.85592
GCACCTCAACGTGGGCGACC	FBgn0052451	SPoCk	74.0884	536.612	65.2134	236.023	2.85656	1.85569	1.85569
GTACGCCGGTGCAATCCACC	FBgn0032817	CG10631	362.521	8639.46	319.094	1154.46	4.57481	1.85516	1.85516
CTCCTGTCGGATGGACTCCT	FBgn0037443	Dmtn	58.7116	212.409	51.6785	238.589	1.85513	2.20689	1.85513
CACCTTCAGAAGAGCCTTAG	FBgn0051643	CG31643	288.432	3174.96	253.881	918.438	3.46043	1.85503	1.85503
TCGCTGGCTCCCGGGGACCA	FBgn0004406	tam	38.6751	1958.63	34.0422	123.143	5.6623	1.85493	1.85493
CCGCTACTACAAGCATGCGG	FBgn0024289	Sodh-1	712.46	14061.5	627.115	2267.87	4.30279	1.85454	1.85454
TCGACGGCTTACAAGCACTA	FBgn0053138	AGBE	103.91	375.629	91.4628	613.147	1.85397	2.74498	1.85397
CCTTCTTGACCATCTCGCTG	FBgn0037475	Fer1	305.673	3134.71	269.057	972.313	3.35827	1.85351	1.85351
TGCCTGATAACGGTCACACA	FBgn0038394	CG10264	411.447	1486.86	362.16	1639.33	1.85349	2.17841	1.85349
GTCAGAGCGATGGGCAGCTG	FBgn0051550	CG31550	642.566	2320.85	565.593	7622.01	1.85274	3.75234	1.85274
ACACGCCGTCTGGTGAGCAC	FBgn0085431	CG34402	485.07	4353.27	426.963	1541.85	3.16583	1.85248	1.85248
CAGACTTGTTGGACTAGTCT	FBgn0031188	CG14613	147.711	3796.53	130.017	469.481	4.68383	1.85237	1.85237
CCAGTGTCGAATCTTCGATG	FBgn0032839	CG10659	621.131	2242.59	546.726	16378	1.8522	4.90479	1.8522
GACACACGGCGGACCCACGG	FBgn0261649	tinc	933.328	3369.48	821.525	3481.34	1.85207	2.08327	1.85207
GCGAAATTTGGCAGACTATG	FBgn0004620	GluRIIA	129.538	467.3	114.021	515.659	1.85097	2.17712	1.85097
GCTTCTCGCCCCAGCCAATG	FBgn0053208	Mical	65.7011	237.004	57.8307	8802.13	1.85092	7.24987	1.85092
CCACGCTGCACGATCTGCCC	FBgn0034565	CG15650	1346.17	4854.1	1184.92	5472.15	1.85034	2.20732	1.85034
GCTCTCCTGGAGTAGCAACG	FBgn0030451	CG15717	245.564	885.41	216.148	12622.1	1.85025	5.86779	1.85025
CGCCTATAGGAGCTAGTTTG	FBgn0033848	CG13330	787.015	2837.34	692.738	3183.75	1.85007	2.20034	1.85007
ATGACCGGGTGCGGGGGGAT	FBgn0052056	scramb1	542.849	1956.4	477.821	2326.88	1.84958	2.28385	1.84958
TGTGGAGGATCCATTGTGAG	FBgn0038003	CG3916	675.183	2432.64	594.303	2822.02	1.84917	2.24746	1.84917
GGTGCCGCGGGATAGCTCCG	FBgn0037749	CG9471	165.884	1605.36	146.012	525.921	3.27466	1.84876	1.84876
GAGGCGGGCTCCGAGGACCT	FBgn0039559	Mes-4	15.3768	3309.11	13.5349	48.7439	7.74954	1.84854	1.84854
CGGCGGAGGGGCATTCGTCA	FBgn0039379	CG5886	1184.95	13571.8	1043	3755.85	3.51772	1.84839	1.84839
CTCGCTTCAGAGTATCGCCA	FBgn0039562	Gp93	80.146	40114	70.5453	253.981	8.96726	1.8481	1.8481
AGAACCGCATCAGCGAGGTG	FBgn0261881	l(2)35Be	410.515	1477.92	361.34	1775.3	1.84806	2.29664	1.84806
GTCCTGCACGTCGTAGCTGT	FBgn0004779	Ccp84Ae	1409.54	10866.4	1240.7	4466.48	2.94657	1.84799	1.84799
TCTACCTGGAGGAACAGTTT	FBgn0039215	CG6695	98.7846	359.977	86.9512	312.987	1.86555	1.84783	1.84783
CGCGTTGGCCTGGGCACCCA	FBgn0262636	dati	493.923	4353.27	434.756	1564.94	3.13974	1.84783	1.84783
AAGAAAAGGCTTGTAACCAT	FBgn0053454	CG33454	3.72772	13.4153	3.28118	15.3928	1.84751	2.22997	1.84751
GCAGAACCACAAGACCATCA	FBgn0043002	Chrac-14	37.2772	134.153	32.8118	128.273	1.84751	1.96694	1.84751
TCGGCAATGTCGATCCTTAG	FBgn0262734	Rbp2	37.2772	134.153	32.8118	125.708	1.84751	1.93779	1.84751
TTGGTCAGCTTGAACAGCAT	FBgn0036136	Ufd1-like	3.72772	13.4153	3.28118	30.7856	1.84751	3.22997	1.84751
CGCCTACGGCCAGACGGGAT	FBgn0030268	Klp10A	1.86386	6.70765	1.64059	112.881	1.84751	6.10444	1.84751
GACGATCAAAGGCACTACCT	FBgn0030274	Lint-1	1.86386	6.70765	1.64059	17.9583	1.84751	3.45236	1.84751
GCCAGCCAGCTGGAGAGCTC	FBgn0010607	l(2)05714	1.86386	6.70765	1.64059	7.69641	1.84751	2.22997	1.84751
TTCGCTGGCCACCCACATAC	FBgn0032168	CG13126	1.86386	6.70765	1.64059	20.5238	1.84751	3.64501	1.84751
TTTCTATTGGATGAAACCAT	FBgn0032585	CG4580	1.86386	6.70765	1.64059	10.2619	1.84751	2.64501	1.84751
GATGGGATCTATGATCCAGG	FBgn0036553	CG17027	14.9109	53.6612	13.1247	76.9641	1.84751	2.5519	1.84751
CATATAAAAATTATCTGAGT	FBgn0050125	Ir56a	20.5025	73.7842	18.0465	120.577	1.84751	2.74017	1.84751
CCTCCTTGATAAGGGCTGTC	FBgn0011217	eff	5.59158	20.123	4.92177	66.7022	1.84751	3.76049	1.84751
GATGGCTCCTGGCGTCACCG	FBgn0015756	RpL9	5.59158	20.123	4.92177	79.5295	1.84751	4.01424	1.84751
CAGATCGGCCAGGATCACGC	FBgn0021765	scu	7.45544	26.8306	6.56235	56.4403	1.84751	3.10444	1.84751
AAATCAACGACACCTCTGTG	FBgn0004864	hop	76.4183	275.014	67.2641	4622.98	1.84751	6.10284	1.84751
GCTAAAAGGAATGACATACA	FBgn0034356	CG10924	11.1832	40.2459	9.84353	76.9641	1.84751	2.96694	1.84751
TTCTGCACCGAGGAGACCTG	FBgn0038965	mats	749.738	2696.48	659.927	12578.5	1.84662	4.25251	1.84662
GCCGGAGGAAGCTTCCGTGT	FBgn0032817	CG10631	1965.44	11505.9	1730	6221.26	2.54944	1.84644	1.84644
GGTGCCGGTGCCTTCAGCTG	FBgn0031488	CG17265	605.754	2177.75	533.191	10290.1	1.84603	4.27046	1.84603
ACCGGATTGGTCATTGTGTA	FBgn0035007	CG3492	567.545	4230.29	499.559	1795.83	2.89795	1.84592	1.84592
CTGGTAGATCTGGGTCTTGG	FBgn0000591	E(spl)m8-HLH	571.739	2054.78	503.251	1906.14	1.84555	1.92131	1.84555
ATCCGGCATCATGTCCTCGT	FBgn0035592	CG10674	1319.15	4740.07	1161.13	8584.06	1.8453	2.88614	1.8453
CCACGCCGGTGGGCACATCC	FBgn0026619	Taz	294.956	1059.81	259.623	1698.34	1.84523	2.70964	1.84523
GTCCGCCCTGAGCTATGACC	FBgn0035755	CG14830	417.039	1498.04	367.082	17434.9	1.84483	5.56974	1.84483
AACGCGGTGACTGTTCGCTT	FBgn0037388	CG14676	1027.45	11653.4	904.374	3247.88	3.50361	1.84451	1.84451
CTGGAGGCGCACACACAGCG	FBgn0037720	CG8312	223.197	1227.5	196.46	705.504	2.45933	1.84442	1.84442
AGATCATAAGGGCGAGTATG	FBgn0002566	lt	25.1621	335.383	22.1479	79.5295	3.73648	1.84432	1.84432
AAACCTCCGGCAGGCTTTAG	FBgn0031296	CG4415	381.159	1368.36	335.5	5731.26	1.84398	4.09447	1.84398
GTCGCGGTTCGTCTCCGACC	FBgn0036314	CG10754	153.302	550.028	134.938	2532.12	1.84312	4.22997	1.84312
ATTCAGTGATCAGGACAACT	FBgn0034158	CG5522	31.6856	185.578	27.89	100.053	2.55013	1.84295	1.84295
AGAGGGGGTGGCTCCGCTTG	FBgn0033092	CG9422	584.32	4196.75	514.324	1844.57	2.84444	1.84254	1.84254
TCACGGGCATCGAACATGTG	FBgn0035121	Tudor-SN	1756.22	10197.9	1545.84	5543.98	2.53772	1.84253	1.84253
CTTCGATGGCGGACCGTAGC	FBgn0039479	CG14257	173.339	621.576	152.575	3571.13	1.84233	4.54879	1.84233
ACTGGCTCGCCAACTCCAGG	FBgn0010389	htl	146.313	1652.32	128.786	461.784	3.49736	1.84224	1.84224
CTCAACGAGAATGATCGCGT	FBgn0283503	Neurl4	280.511	2774.73	246.909	885.087	3.30622	1.84184	1.84184
CCGTCCGGACAATTGCACGA	FBgn0043903	dome	121.151	673.001	106.638	382.255	2.4738	1.84181	1.84181
ACTTTAGAGCGCCCTTTAGC	FBgn0003512	Sry-delta	44.7326	181.107	39.3741	141.101	2.01744	1.84141	1.84141
TCGGCAAGGAAACGCCCATA	FBgn0033243	CG14763	102.978	368.921	90.6425	433.564	1.84097	2.25799	1.84097
TGCGGTCTCGTTGACATCCG	FBgn0036040	CG6749	801.46	9328.11	705.453	2526.99	3.54088	1.8408	1.8408
GGTCTGGTTAAAACTAATGC	FBgn0038353	CG5399	33.0835	118.502	29.1204	3314.59	1.84073	6.83065	1.84073
CTTCTTGCAACATCCGCCCG	FBgn0262858	CG43222	186.386	1983.23	164.059	587.492	3.41149	1.84036	1.84036
GCTGACCAATGAGATTCGGT	FBgn0038463	CG3534	451.52	1616.54	397.433	3737.89	1.84005	3.23344	1.84005
GTCACTGGCTCTGCCTGCAC	FBgn0036919	Grasp65	29.3558	105.087	25.8393	649.064	1.83986	4.65072	1.83986
GCCACTCGTTAATGCATCCG	FBgn0283649	elgi	399.798	2318.61	351.906	1259.65	2.53592	1.83975	1.83975
TGTGAGGAACTTGCGCGTTG	FBgn0037110	ORMDL	1496.68	5357.18	1317.39	5738.95	1.83971	2.1231	1.83971
CAGAGATGTACACCCTAACA	FBgn0010316	dap	25.6281	91.6713	22.5581	120.577	1.83874	2.41824	1.83874
GGGCAGGATGCAGCTATTGG	FBgn0000449	dib	1178.43	19769.7	1037.26	3709.67	4.06836	1.83851	1.83851
GTAGCTGGAGCTCTGGATGT	FBgn0030468	CG1622	197.569	706.539	173.902	659.326	1.83841	1.92271	1.83841
TGGTGGAACCTGCCCATCCT	FBgn0034494	CG10444	47.5284	169.927	41.835	259.112	1.83805	2.6308	1.83805
CATCCATCTCGGGCCTAAAC	FBgn0044871	Gos28	136.994	489.659	120.583	1564.94	1.83767	3.698	1.83767
GCTTCCACCAAGAACTATGC	FBgn0039856	CG1774	78.2821	503.074	68.9047	246.285	2.68402	1.83765	1.83765
TCCCCTGGGCGAGACAATCC	FBgn0030354	Upf1	3.26175	24.5947	2.87103	10.2619	2.91463	1.83765	1.83765
AAGGCCCTTGGCAAATGTGG	FBgn0031904	CG5149	3.26175	15.6512	2.87103	10.2619	2.26255	1.83765	1.83765
ACAGCCAATAAGCACACCAA	FBgn0032477	CG5287	3.26175	13.4153	2.87103	10.2619	2.04016	1.83765	1.83765
TCCACCAGATTGGACCAGAT	FBgn0033095	CG3409	29.3558	107.322	25.8393	92.3569	1.87023	1.83765	1.83765
TTCGGCGATTAGGTTGAAAA	FBgn0031585	CG2955	9.78526	91.6713	8.61309	30.7856	3.22779	1.83765	1.83765
GATGAGCTGAGAAACGTGTT	FBgn0038947	Sar1	9.78526	40.2459	8.61309	30.7856	2.04016	1.83765	1.83765
GAAATGGATAAAGTGCCACT	FBgn0036101	NijA	39.1411	364.449	34.4524	123.143	3.21896	1.83765	1.83765
CACGTGCCGGATAATCATAT	FBgn0028700	RfC38	6.52351	552.263	5.74206	20.5238	6.40356	1.83765	1.83765
CAACTGAGTCCTGGCTACAC	FBgn0040357	CG14624	711.063	2642.82	625.885	2237.09	1.89403	1.83765	1.83765
ATGCTAGAAGGTCGCAATGA	FBgn0036246	CG17154	221.799	8245.94	195.23	697.808	5.21636	1.83765	1.83765
GTCATTCTGGTGCATGTCCA	FBgn0037671	VhaM8.9	631.849	2256.01	556.159	26901.5	1.83612	5.59604	1.83612
ATTTCACTGTTCGGATTCCA	FBgn0033301	CG12780	127.208	453.884	111.97	5567.07	1.83513	5.63573	1.83513
GCGAAACGTCGGCTGCGAGT	FBgn0051973	Cda5	828.02	2953.6	728.831	4276.64	1.83474	2.55282	1.83474
GAATGTCGGAGGCACCTTGG	FBgn0023550	CG18031	1047.49	3736.16	922.011	8073.53	1.83462	3.13034	1.83462
CGAGCGGTGTACGATACGTG	FBgn0030662	CG9220	3267.35	11651.2	2875.95	14235.8	1.83429	2.30741	1.83429
CTGGCTCACCGACTATGCCC	FBgn0010317	CycJ	252.087	898.825	221.89	795.295	1.83412	1.84165	1.83412
GGGTTGGCAAACATGGCAGA	FBgn0263320	CG43401	43.3347	12968.1	38.1437	135.97	8.22523	1.83377	1.83377
GCGGTAAGTAGGCATCCTTT	FBgn0263600	DNApol-delta	16.3088	58.133	14.3551	194.976	1.83371	3.76365	1.83371
CGATCTGCTGCATCCGGAGG	FBgn0029943	Atg5	700.811	44362.2	616.861	2198.61	5.98416	1.83357	1.83357
TCGGTCCCGGAAGCGAGGTG	FBgn0261509	haf	802.392	2859.7	706.273	5102.72	1.83348	2.85297	1.83348
GCCATACGCCACACGGCCAC	FBgn0003068	per	673.785	2401.34	593.073	11852.5	1.83348	4.32083	1.83348
ACTACGGCTTCGAGCGGGTG	FBgn0025724	beta'COP	40.073	402.459	35.2727	125.708	3.32814	1.83345	1.83345
GCAAAGAGCCGTCATTGCAG	FBgn0267861	Maf1	157.03	3843.48	138.22	492.57	4.6133	1.83337	1.83337
CCCGCACCCGGGTTGCGGCA	FBgn0003002	opa	126.742	451.649	111.56	461.784	1.8333	2.0494	1.8333
CCAAACTCTCGCTCGATGGT	FBgn0034197	Cda9	865.297	3083.28	761.643	7691.28	1.8332	3.33604	1.8332
TTCCACCACGGGATCGGGAT	FBgn0028887	CG3491	787.015	2803.8	692.738	3612.18	1.83292	2.38249	1.83292
CAAATTTCGCACGGTCCACG	FBgn0036545	GXIVsPLA2	355.065	1746.23	312.532	1113.41	2.29808	1.83291	1.83291
AAGTACAAGCCGGGAAAGTA	FBgn0035228	CG12091	133.732	476.243	117.712	1849.7	1.83235	3.97396	1.83235
CGGCCGTCAGAGGTTCCTCG	FBgn0029813	CG15766	933.328	3369.48	821.525	2924.63	1.85207	1.83188	1.83188
CGACTACGATCGGGCGGTCA	FBgn0004362	HmgD	817.303	2908.89	719.398	5420.84	1.83152	2.91365	1.83152
CACCACAACTGGTCGCCCAT	FBgn0027558	pgant3	1148.14	16762.4	1010.6	3596.79	3.86786	1.83149	1.83149
TGCATGGACAACTCTCGGGT	FBgn0266581	pit	27.026	172.163	23.7885	84.6605	2.67136	1.83142	1.83142
CCCGTGCGCAGTAAGGACCT	FBgn0034709	Swim	393.274	20078.2	346.164	1231.43	5.67395	1.8308	1.8308
CGTTGTGAGGTGGCTGTGCG	FBgn0034578	CG15653	1888.56	6716.6	1662.33	9407.58	1.83045	2.50062	1.83045
AACACTACGCCAGTACATCA	FBgn0034909	CG4797	750.67	2669.65	660.747	3368.46	1.8304	2.34992	1.8304
CGCTCCTGCTGAAGCTGTAT	FBgn0037195	CG11226	442.667	1574.06	389.64	2201.17	1.8302	2.49806	1.8302
CCTGCCATGTATGCAATAGT	FBgn0058263	MFS17	388.615	1504.75	342.063	1216.03	1.95311	1.82985	1.82985
CTTCAACAGCGCGTGCATCC	FBgn0038810	Srp72	105.774	585.802	93.1034	330.946	2.46943	1.82969	1.82969
TTGCAAAACTTTAATTTCGT	FBgn0265669	CG44476	37.7432	134.153	33.2219	243.72	1.82959	2.87501	1.82959
AAAAAGAGGATCCTTCAGAT	FBgn0051105	ppk22	25.1621	89.4354	22.1479	110.315	1.82959	2.31639	1.82959
GTTGTGGTTAGAGCGCAGAC	FBgn0052369	CG32369	20.5025	474.007	18.0465	64.1367	4.53104	1.82943	1.82943
CGTGGCGGCCGGAAGCAGAA	FBgn0054038	CG34038	86.2035	306.316	75.8772	11416.3	1.8292	7.23322	1.8292
CCACTACTTTCGAGCACTGA	FBgn0023172	RhoGEF2	220.867	784.795	194.41	1174.98	1.82914	2.59547	1.82914
TCAGACATTTGCACCTGCCC	FBgn0036255	Atg12	122.083	433.762	107.459	967.182	1.82904	3.17001	1.82904
ACGTCGGGCGGCATGTGATC	FBgn0022213	Cse1	37.7432	2736.72	33.2219	118.012	6.18009	1.82872	1.82872
TGTCACTACTAGTCCTTCCT	FBgn0266566	CG45105	353.201	1254.33	310.892	1588.03	1.82835	2.35275	1.82835
CGTGGAAGCCACACTTGTGG	FBgn0030773	CG9676	487.399	1730.57	429.014	2098.55	1.82807	2.2903	1.82807
CGCCATCAGATACTCCTGTG	FBgn0034494	CG10444	17.2407	125.21	15.1754	53.8749	2.86045	1.82787	1.82787
TATGTGGGATCCGATTCGTG	FBgn0015925	csul	492.525	1748.46	433.526	2024.16	1.82782	2.22313	1.82782
GATCAGAAGGTCAGAAACGG	FBgn0030164	CG1889	34.0154	120.738	29.9407	197.541	1.82761	2.72197	1.82761
GGCACACTGTAGTTCTGGCA	FBgn0036977	CG5665	277.249	983.789	244.038	20934.2	1.82717	6.42262	1.82717
CCCCAGCACGCCCATCATCC	FBgn0010333	Rac1	309.401	1097.82	272.338	1364.83	1.82709	2.32525	1.82709
AACCACGTGAAAATCCACAC	FBgn0038787	CG4360	31.2197	337.619	27.4799	97.4878	3.43487	1.82685	1.82685
CCACCTGCGGCTGTGATGTG	FBgn0004360	Wnt2	1631.81	11034.1	1436.34	5095.02	2.75742	1.8267	1.8267
GGCAAGTCCTGGGACTACGT	FBgn0039609	CG14529	259.077	918.948	228.042	1670.12	1.82661	2.87258	1.82661
CAGATCAGGCGTATGGTACA	FBgn0038649	CG7718	10.7172	38.01	9.43338	189.845	1.82645	4.3309	1.82645
TGACGATCTCCGGGAGTAGG	FBgn0038445	CG14891	456.18	24011.2	401.534	1423.84	5.71796	1.82619	1.82619
CTGATAATGGCCACAAAATG	FBgn0039617	DIP-gamma	62.4393	221.353	54.9597	220.63	1.82582	2.00518	1.82582
TCGCACTACAACCTGACCAT	FBgn0259237	CG42335	1417.47	8122.97	1247.67	4422.87	2.51869	1.82575	1.82575
CTGGGCGATGCAGGTCCACT	FBgn0004429	LysP	123.015	435.997	108.279	456.654	1.82549	2.07635	1.82549
TCCTGCAGCCGGGTAGTAGG	FBgn0040382	CG5273	1293.98	7212.96	1138.98	4035.48	2.47877	1.825	1.825
CACGGAGGTTGCGTGGTACG	FBgn0003373	Sgs3	1478.97	5238.68	1301.81	8491.7	1.82461	2.70554	1.82461
AGTCTCGGAAAGTTCACCAT	FBgn0039787	CG9702	265.134	939.071	233.374	1198.07	1.82451	2.36	1.82451
GACCATGTTTATATCCGGTA	FBgn0038058	CG5608	19.5705	69.3124	17.2262	107.75	1.82443	2.64501	1.82443
GTTCTGGGAAGGATTCTCCT	FBgn0035563	CG13716	78.2821	277.25	68.9047	1218.6	1.82443	4.14448	1.82443
GTATTGCGGAGTGCTCCTTC	FBgn0038859	Obp93a	184.988	655.114	162.828	903.045	1.82431	2.47145	1.82431
GACTCCTGATGTGCATGATT	FBgn0027513	ana2	485.536	1719.39	427.373	2057.51	1.82425	2.26733	1.82425
CCATTACACCGCTTAAGTGT	FBgn0031961	CG7102	297.286	6562.32	261.674	926.134	4.46428	1.82345	1.82345
GAGCACCTGCCCATTAGCTT	FBgn0036008	CG3408	621.131	2197.87	546.726	8681.55	1.82314	3.98906	1.82314
TTGGCAATAAGTGCGATGTC	FBgn0027603	Ulp1	305.673	4923.42	269.057	951.789	4.0096	1.82273	1.82273
ATGCCACCCGCCGTTGAACA	FBgn0028941	CG16853	335.029	1185.02	294.896	1511.06	1.82255	2.35729	1.82255
TCGAAGTGGATGCCGTCCTA	FBgn0004465	Su(P)	343.882	1216.32	302.689	1559.81	1.82254	2.36546	1.82254
CCAGTCGGACATTAGTGATG	FBgn0031724	CG18266	1139.75	5665.73	1003.22	3548.04	2.31354	1.82239	1.82239
GATATGCTGGCGGGGCTGAG	FBgn0029987	CG15330	513.493	2437.11	451.982	1598.29	2.24676	1.82219	1.82219
GGACCAACAAATCTACGTGG	FBgn0038805	TFAM	10.7172	42.4818	9.43338	33.3511	1.98692	1.82189	1.82189
CCACATATTCGTCTGCACAT	FBgn0004797	mdy	10.7172	40.2459	9.43338	33.3511	1.90892	1.82189	1.82189
GCTTTAGCTCATATAGCCAG	FBgn0035657	alphaKap4	10.7172	40.2459	9.43338	33.3511	1.90892	1.82189	1.82189
GGCGCAAACGCTGTACACAG	FBgn0035482	CG14985	148.643	525.433	130.837	3850.77	1.82166	4.8793	1.82166
ATCCGACAACCAAGATCATG	FBgn0266848	wap	86.6695	306.316	76.2874	849.17	1.82143	3.47654	1.82143
TGTCTATGTTCTGGGTGTAG	FBgn0038788	Sirt2	265.6	1737.28	233.784	826.081	2.7095	1.82111	1.82111
GCAGCCTTCGCAGCCAGCGA	FBgn0039269	veli	196.171	693.124	172.672	3871.29	1.821	4.48671	1.821
ACAGCATGAAGGCCAGACAG	FBgn0038647	CG14302	222.731	1464.5	196.05	692.677	2.71704	1.82096	1.82096
TTCTTCAGCGTCTCCATATG	FBgn0260756	CG42554	471.557	1665.73	415.069	10846.8	1.82066	4.70778	1.82066
TCGATTTGCGGCCTCAAATC	FBgn0031428	CG9886	147.711	3637.78	130.017	459.219	4.62221	1.82049	1.82049
GTGAGCAGCCCACTGCAAGT	FBgn0266047	CG44812	490.195	1730.57	431.475	1670.12	1.81982	1.9526	1.81982
CCAAGCGGACAGGCGCGCTT	FBgn0039115	CG10214	83.4077	30086.1	73.4163	259.112	8.4947	1.81941	1.81941
CCCAAACGACGGGCCTCCTC	FBgn0000359	Cp36	109.036	16371.1	95.9744	338.642	7.23021	1.81904	1.81904
GCTCGAAAGTGGTTCCATTC	FBgn0037466	CG1965	63.3712	223.588	55.78	1798.39	1.81895	5.01082	1.81895
TTTCAAGGATGAGGACATCG	FBgn0037877	CG6689	15.8428	55.8971	13.945	118.012	1.81895	3.08111	1.81895
CAAATCGGTTCCTGCCACAC	FBgn0037817	Cyp12e1	405.855	1430.97	357.238	1975.41	1.81795	2.4672	1.81795
TAGTGTGGGACGACCATCCT	FBgn0033548	CG7637	25.6281	96.143	22.5581	79.5295	1.90746	1.81785	1.81785
GCTGTCATTCCCGCCAAAAT	FBgn0011335	l(3)j2D3	22.8323	80.4918	20.0972	89.7914	1.81777	2.15958	1.81777
CTGACCAAGCTCATCGTCCA	FBgn0283535	Vha26	356.463	1256.57	313.763	2375.62	1.81766	2.92056	1.81766
CCAGCGCACACCGGACACGT	FBgn0037185	CG11367	2579.12	9088.87	2270.16	10397.8	1.81722	2.19542	1.81722
CCCCAGTTGGTGAAATGGCA	FBgn0027505	Rab3-GAP	33.0835	192.286	29.1204	102.619	2.53907	1.81719	1.81719
GGACTTGCGCATTCCCAACT	FBgn0014380	RhoL	169.611	782.559	149.294	525.921	2.20597	1.81669	1.81669
TATCAGCACATCTCCGGAGT	FBgn0033968	hui	992.971	6231.41	874.024	3078.56	2.64973	1.81651	1.81651
GAACTTGCCCTTGAGAAAGG	FBgn0038475	Keap1	95.9888	7170.48	84.4903	297.594	6.22306	1.81649	1.81649
GCAGGTGAGGAGGTATACTG	FBgn0013764	Chi	381.625	1343.77	335.91	6203.3	1.81605	4.20689	1.81605
TTCGATGGCGAAACCGGCAA	FBgn0029524	CG3176	194.307	684.181	171.031	10023.3	1.81604	5.87295	1.81604
GCTGTGATCCTGTACCGCAG	FBgn0038436	Gyc-89Db	106.706	375.629	93.9237	574.665	1.81567	2.61316	1.81567
CGGACTGGATGTTCACTACC	FBgn0036337	AdenoK	358.327	1261.04	315.403	1377.66	1.81526	2.12695	1.81526
GGCCAGTCGGGTGAAGGACC	FBgn0031871	Fgop2	6.98947	24.5947	6.15221	102.619	1.81509	4.06005	1.81509
TTCCGCCATGTTGACCAGCA	FBgn0030719	eIF5	6.98947	24.5947	6.15221	28.2202	1.81509	2.19755	1.81509
GCGCACCCGGTCAATGTAGG	FBgn0002525	Lam	90.8632	319.731	79.9787	1564.94	1.81509	4.29034	1.81509
GTTCTCCAGGCCACGGTTCT	FBgn0039434	TwdlM	403.526	1419.79	355.187	3204.27	1.81494	3.17334	1.81494
AAAATCCTGCAAGATGTCCG	FBgn0027090	Aats-gln	7.45544	116.266	6.56235	23.0892	3.96299	1.81493	1.81493
TGCCTCGAATATACACTGAA	FBgn0037741	CG16908	7.45544	64.8406	6.56235	23.0892	3.12053	1.81493	1.81493
TAAAACGAAACCCGGCACAG	FBgn0035722	CG10075	7.45544	51.4253	6.56235	23.0892	2.78611	1.81493	1.81493
CGACTGGAGTCGAAGGCATG	FBgn0262889	CG43244	216.208	1169.37	190.308	669.587	2.43524	1.81493	1.81493
CGCCCATGCCCGGCTTGGGG	FBgn0011640	lark	134.198	1209.61	118.122	415.606	3.17211	1.81493	1.81493
GACACTATGCCCACCACGAG	FBgn0030035	CG11190	149.109	1951.93	131.247	461.784	3.71046	1.81493	1.81493
GAACAGGACGCAGCGACGAA	FBgn0010770	ppan	89.4653	1811.07	78.7482	277.071	4.33937	1.81493	1.81493
CATCTGATCAAGGACAATCT	FBgn0030679	CG8206	116.957	411.403	102.947	5074.5	1.81457	5.62329	1.81457
GCAGGGTGACTTGACTTTGG	FBgn0030660	CG8097	350.872	1234.21	308.841	3206.84	1.81457	3.37622	1.81457
TGCATTCACTTGGGAGACCA	FBgn0015905	ast	175.669	715.483	154.625	543.879	2.02606	1.81451	1.81451
GTCCCCCAGCAGACACGTAA	FBgn0035475	CG10866	138.392	27874.8	121.814	428.433	7.65406	1.81439	1.81439
TATGGTCCGTAGCTTTCGTA	FBgn0263760	CG43677	1789.31	18336.5	1574.96	5538.85	3.35725	1.81427	1.81427
GGTGCTCATGCAGTTGATCA	FBgn0038204	CG14357	674.717	27110.1	593.893	2088.29	5.3284	1.81405	1.81405
ACGCTCAAGGATCATCGACT	FBgn0038734	CG11453	78.7481	333.147	69.3149	243.72	2.08084	1.81399	1.81399
TGCATCCAGTGATCCCGCCA	FBgn0034817	Art7	155.166	545.556	136.579	590.058	1.81391	2.11112	1.81391
CCAGCCTGCAGCAGCAAGTG	FBgn0038319	mRpL9	297.752	32534.4	262.084	921.003	6.77171	1.81318	1.81318
ACACTGCAGCTGAGGTGTTA	FBgn0002863	Acp95EF	1507.4	12080.5	1326.83	4661.46	3.00255	1.8128	1.8128
AGCCCGTGCCGAGGGAAGGA	FBgn0038808	Srp14	45.1986	158.748	39.7843	143.666	1.81239	1.85245	1.81239
GCCCTGCACCAACTACACCA	FBgn0037676	CG8861	454.782	3503.63	400.304	1405.88	2.9456	1.8123	1.8123
CTGCTGCTCTGGCGGAGGGG	FBgn0086708	stv	273.055	1802.12	240.346	844.039	2.72243	1.8122	1.8122
TCCCAGAAAAGCCAGGGACT	FBgn0035953	CG5087	288.432	1012.86	253.881	1631.64	1.81212	2.6841	1.81212
GAAACGAACGCTACAAGCAG	FBgn0031228	ND-15	79.68	2448.29	70.1352	246.285	4.94141	1.81212	1.81212
ACGCATACTGGAGCCTTTGA	FBgn0031969	pes	110.434	33093.3	97.2049	341.207	8.22722	1.81155	1.81155
CTGGTTGACGGCGCGGGGAT	FBgn0263006	SERCA	160.292	1375.07	141.091	495.136	3.10073	1.8112	1.8112
CTGCTATCTTTCCCTCCTTT	FBgn0051128	CG31128	268.396	941.307	236.245	1613.68	1.8103	2.772	1.8103
TGCTCTCACGCTGGGTACCA	FBgn0036695	Papst2	530.268	2808.27	466.747	1636.77	2.40489	1.81014	1.81014
CTCCTAGGAGCCCTGCAGGC	FBgn0052707	APC4	12.1151	42.4818	10.6638	500.267	1.81004	5.5519	1.81004
TCCTTGATGATAACTGGCAT	FBgn0024807	DIP1	48.4604	169.927	42.6553	697.808	1.81004	4.03203	1.81004
GGCGGTGGACAGAAATGTCG	FBgn0086610	CG33342	174.737	612.632	153.805	1185.25	1.80984	2.94601	1.80984
CCCACAACGAAGCCCTCATC	FBgn0030792	CG4789	214.344	751.257	188.668	751.683	1.80938	1.99428	1.80938
TGGATGAGGATTCTCAGGCC	FBgn0085395	Shawl	239.506	13958.6	210.816	738.855	5.86495	1.80931	1.80931
CGGAGTGCAGGCGAGCGTAG	FBgn0036112	CG14147	444.997	2054.78	391.69	1372.53	2.20712	1.80905	1.80905
CGATCTGATCATGCTGGGAG	FBgn0039002	CG17625	890.925	5956.4	784.201	2747.62	2.74106	1.80889	1.80889
GTACAATCGCTGTCCAAGGT	FBgn0025807	Rad9	88.0674	308.552	77.5178	423.302	1.80883	2.44909	1.80883
TTAGAGCTCTGGAAACAGCA	FBgn0037205	BoYb	29.3558	102.851	25.8393	266.809	1.80883	3.36817	1.80883
CGTTCCAGATGTGAGTGCCG	FBgn0033327	PGRP-SC1b	639.77	18866.4	563.132	1972.85	4.88212	1.80873	1.80873
AGGACTCTTTGGCAAACTGC	FBgn0263387	CG43439	81.5439	391.28	71.7757	251.416	2.26255	1.80851	1.80851
GGTAGATCCGCAGATTACAG	FBgn0026577	CG8677	163.088	1828.95	143.551	502.832	3.4873	1.80851	1.80851
ATTGTCTGGATTATATTGCA	FBgn0052107	CG32107	51.7221	181.107	45.5263	985.14	1.80799	4.43556	1.80799
AGCGATGATTATTCCCAGTA	FBgn0030768	CG9723	17.2407	60.3689	15.1754	169.321	1.80799	3.47995	1.80799
AGAGAAACAGGCACTGGCTA	FBgn0034265	Snx16	341.086	1193.96	300.228	1444.36	1.80755	2.2663	1.80755
TACCACTGTGTCTGCCTCGG	FBgn0261508	CG42656	1926.3	6875.34	1695.55	5933.93	1.8356	1.80724	1.80724
TCCTCGGACTCGTCGGTGCC	FBgn0042146	CG18823	912.359	3192.84	803.068	5084.76	1.80717	2.66259	1.80717
CCATGTTGCCAGCGTTGCCG	FBgn0025109	Bem46	595.503	4286.19	524.168	1834.31	2.84751	1.80714	1.80714
GTACTGGGTGTGACAGTTGT	FBgn0053258	CG33258	421.698	1475.68	371.183	14533.4	1.8071	5.2911	1.8071
GCTCCGAAGCGGGCGAGCAC	FBgn0038016	MBD-R2	84.3397	295.137	74.2366	287.333	1.8071	1.95252	1.8071
TAAAGTGGAAAACTATAGCA	FBgn0027378	MRG15	22.3663	78.2559	19.6871	146.232	1.80687	2.89294	1.80687
GTGAATAAGCTGCCCGGATG	FBgn0038488	m-cup	299.15	1046.39	263.314	2024.16	1.80649	2.94246	1.80649
CTTTCCTGGGAGCTATCTTG	FBgn0036046	Ilp2	232.517	9676.91	204.663	715.766	5.37914	1.80623	1.80623
GCCAGGTGATTGATGTAGTA	FBgn0262127	kibra	264.202	145985	232.553	813.254	9.10997	1.80614	1.80614
CGAATGCCGAGGTGGTAGTG	FBgn0031766	CG9117	1010.21	6781.44	889.199	3109.35	2.74693	1.80603	1.80603
ATATCGATGACAGTGCCAGG	FBgn0035685	CG13297	547.975	1916.15	482.333	5000.1	1.80603	3.37386	1.80603
TAACAATAGATTTAATTCGA	FBgn0031560	CG16713	15.8428	702.068	13.945	48.7439	5.46971	1.80547	1.80547
GACGTGGTAAAGGTGCTGGC	FBgn0051118	RabX4	967.343	14667.4	851.465	2975.94	3.92244	1.80533	1.80533
GCAACTTGTGTGTCATGCTT	FBgn0287185	nvd	727.371	2542.2	640.24	6423.94	1.80531	3.32677	1.80531
TCCGCCGCCCTGCACACTCT	FBgn0038491	CG5292	91.7951	418.11	80.799	282.202	2.18739	1.80432	1.80432
ATCGCTATGACAGCTACGGC	FBgn0033207	CG12826	387.217	5017.32	340.832	1190.38	3.6957	1.80429	1.80429
GTGGCATGCCAAGTCCCGTT	FBgn0011202	dia	130.004	453.884	114.431	572.1	1.80377	2.32179	1.80377
ACCGAAAATTGCATGGCCTG	FBgn0038140	PK2-R1	482.74	2949.13	424.912	1482.84	2.61097	1.80313	1.80313
AGCGACAACCTCATTCTAGT	FBgn0263510	nclb	20.5025	71.5483	18.0465	274.505	1.80312	3.92704	1.80312
AATCTCCAGGCTAGGCAGGT	FBgn0031868	Rat1	5.12561	17.8871	4.51162	25.6547	1.80312	2.50751	1.80312
CCGAAATGCGGCGATTTCCT	FBgn0050472	CG30472	5.12561	17.8871	4.51162	25.6547	1.80312	2.50751	1.80312
CCTCAAATACACACCGGACG	FBgn0026250	eIF-1A	5.12561	17.8871	4.51162	84.6605	1.80312	4.22997	1.80312
GCACACGAACATGGGCGCAT	FBgn0001091	Gapdh1	5.12561	17.8871	4.51162	1231.43	1.80312	8.09247	1.80312
CCCGAGATCGTTAACCAGAG	FBgn0030301	HP5	48.4604	192.286	42.6553	148.797	1.98838	1.80255	1.80255
TCGAACTGGTCAATGACAGT	FBgn0015321	Ubc4	394.206	1375.07	346.984	8881.65	1.80248	4.67789	1.80248
CCACCGAGCCTGGATCGCGG	FBgn0033996	CG11807	1652.31	7215.2	1454.38	5071.93	2.12655	1.80213	1.80213
CTCCGGTGCGCGATAGTACT	FBgn0011817	nmo	620.665	2164.34	546.316	5810.79	1.80204	3.41093	1.80204
CCTGCGACCTCAGGCCGAAG	FBgn0036583	CG13055	59.6435	207.937	52.4988	202.672	1.80171	1.94879	1.80171
TCCAGCTGCCCGGACCGAAA	FBgn0037917	wkd	374.636	1305.76	329.758	19928.6	1.80132	5.91729	1.80132
TTCGCGGGTTGCTCCTGTGA	FBgn0034400	CG15099	1196.6	4174.4	1053.26	3668.62	1.80263	1.80038	1.80038
TCCTTATAAATAGCGTGCTT	FBgn0041181	Tep3	200.831	3959.75	176.773	615.713	4.30136	1.80036	1.80036
GATCGAAAATGCCCATCTCA	FBgn0032265	CG18301	57.7797	201.23	50.8582	1767.61	1.80021	5.11917	1.80021
GCCCCTAAATTCGTCCGGAC	FBgn0033145	CG12828	28.8898	100.615	25.4291	94.9224	1.80021	1.90027	1.80021
GAATTCGGCAGCGACCTCTG	FBgn0026144	CBP	867.627	3020.68	763.694	4197.11	1.79973	2.45833	1.79973
ATCCTGTTGTCCGCCCTGCT	FBgn0030929	CG15043	698.947	2432.64	615.221	4014.96	1.79927	2.70621	1.79927
GAACCGATTTGTGACCCATA	FBgn0052243	CG32243	18.6386	64.8406	16.4059	102.619	1.7986	2.64501	1.7986
TATCCAAGAATCAGTTTAAT	FBgn0040257	Ugt86Dc	18.6386	64.8406	16.4059	11765.2	1.7986	9.4861	1.7986
TCAGGATGCGGGCAGTGTTG	FBgn0026602	Ady43A	1834.04	18128.5	1614.34	5615.81	3.30517	1.79855	1.79855
CACCTGGCGCATGATCACAT	FBgn0050115	GEFmeso	886.731	3083.28	780.51	3645.53	1.7979	2.22364	1.7979
GCAACTCTACCGATGCGAGG	FBgn0035948	CG5644	319.652	1111.23	281.361	1039.02	1.79759	1.88472	1.79759
TTGTGACCACCACCGGCTGC	FBgn0014455	Ahcy13	607.152	2110.67	534.422	5731.26	1.79757	3.4228	1.79757
CCACTCTGCCAGTGGATGTG	FBgn0053062	CG33062	1744.11	6061.48	1535.18	6839.54	1.79718	2.15549	1.79718
GCCGCCACTGGCATAATGGG	FBgn0027082	Aats-pro	4.19368	26.8306	3.69132	12.8273	2.67759	1.79701	1.79701
GAACGAGTGATTGCCTCCAC	FBgn0035207	CG9153	16.7747	983.789	14.7653	51.3094	5.87399	1.79701	1.79701
AAGGATCAGAGCAACCTGAT	FBgn0032447	PICK1	16.7747	185.578	14.7653	51.3094	3.46767	1.79701	1.79701
ACTGCCACGCGGGGATTTCG	FBgn0243512	puc	16.7747	167.691	14.7653	51.3094	3.32145	1.79701	1.79701
TGCTGTCCATGGCCTCGCCG	FBgn0036734	CG7564	62.9053	424.818	55.3699	192.41	2.75559	1.79701	1.79701
CAACTGGTCGCATCTCCTGG	FBgn0038425	CG14881	1452.88	5048.63	1278.84	7324.41	1.79698	2.51788	1.79698
GATCAGAAACAGCTGAAGCC	FBgn0036104	CG6418	13.513	46.9536	11.8943	46.1784	1.79689	1.95695	1.79689
TATATAGCCCAGCCCGTGGG	FBgn0032979	Clamp	67.5649	234.768	59.4713	808.123	1.79689	3.76431	1.79689
GTATCGCTCCATCTTTGATC	FBgn0003965	v	387.683	2309.67	341.242	1185.25	2.57474	1.79632	1.79632
AGAACATAGTACACCGGTGG	FBgn0032039	CG13385	101.58	992.733	89.4121	310.422	3.28878	1.79569	1.79569
GATCATGGACCGCTTCGGCA	FBgn0024985	CG11448	637.44	4308.55	561.081	1947.19	2.75684	1.79511	1.79511
GCCCGAGGGAAAGGAACCCC	FBgn0039093	CG10183	60.5754	210.173	53.3191	202.672	1.79477	1.92642	1.79477
ATATCCAAACATCCACGATG	FBgn0029689	CG6428	363.453	1261.04	319.915	5177.12	1.79477	4.01639	1.79477
GACCACGCCAAGTACATGAG	FBgn0038925	Cchl	453.85	3689.21	399.483	1385.35	3.02302	1.79405	1.79405
CCAGTCAGGACAGCTCGGCG	FBgn0029789	CG3160	1272.08	4411.4	1119.7	16344.6	1.79404	3.86763	1.79404
TCGTGCCAACGGAGCGAAAT	FBgn0033283	CG11635	447.326	2609.28	393.741	1364.83	2.54425	1.7934	1.7934
ACACCGTACAGATCCATGAG	FBgn0038046	CG5641	290.296	1006.15	255.522	913.307	1.79324	1.83765	1.79324
TGTTTGGTTGGAACTCATAT	FBgn0262534	CG43088	25.1621	87.1995	22.1479	123.143	1.79307	2.47508	1.79307
GCGGCCAGAAAAATGCCTCC	FBgn0011785	BRWD3	8.38737	29.0665	7.38265	30.7856	1.79307	2.06005	1.79307
TCTTCCAAGTACCTGCAAAA	FBgn0001206	Hmr	8.38737	29.0665	7.38265	25.6547	1.79307	1.79701	1.79307
TGGCGCTTGGGCCGACCCAT	FBgn0027504	CG8878	8.38737	29.0665	7.38265	123.143	1.79307	4.06005	1.79307
GACCCTGCGTGGCCTCGTAA	FBgn0036377	CG10710	218.072	755.729	191.949	2380.76	1.79307	3.63263	1.79307
GACCAGAATGTGGACGCAGT	FBgn0263776	CG43693	479.478	1936.28	422.041	1462.32	2.01375	1.7928	1.7928
TGCCGTCACGTCGATCAATC	FBgn0030097	CG12115	684.037	2370.04	602.096	4032.92	1.79276	2.74376	1.79276
GCTACCCGGAGTCTTTGCCA	FBgn0036988	CG5262	293.092	1015.09	257.983	972.313	1.79218	1.91415	1.79218
ATTCCACCTATGGTGCCTAC	FBgn0030239	CG17333	118.821	411.403	104.588	1082.63	1.79176	3.37176	1.79176
CGTCTTGCACATCAGGACCG	FBgn0032997	CG17486	286.568	2059.25	252.24	872.26	2.84517	1.78996	1.78996
TGGTGTGGTGGCCCGTGATG	FBgn0263081	CG43349	2458.9	44802.6	2164.35	7483.47	4.1875	1.78978	1.78978
GGTGCTGACAATGCCGACGG	FBgn0260397	Su(var)3-3	163.554	8386.8	143.962	497.701	5.68028	1.78959	1.78959
AGGAGATCGGACGTGGGGTT	FBgn0267236	CG45676	526.074	3680.27	463.056	1600.85	2.80647	1.78958	1.78958
GAATATGCTGAAGTTCATCT	FBgn0038944	CG5388	84.3397	424.818	74.2366	256.547	2.33256	1.78902	1.78902
TGCACGGTGGAGAATTTCCG	FBgn0015600	toc	950.569	3284.51	836.7	6439.33	1.78882	2.94413	1.78882
GCCGGATCGATGCACCAGAC	FBgn0039492	CG6051	139.789	482.951	123.044	885.087	1.78862	2.84664	1.78862
CCCACGGCACATTTGGGACC	FBgn0034491	Hsl	605.754	2092.79	533.191	2365.36	1.78862	2.14934	1.78862
ACCCGGAAACGCACTTCCTC	FBgn0019982	Gs1l	515.823	4169.92	454.033	1567.5	3.01507	1.7876	1.7876
GCGCTGCTAGGGTGATCTGG	FBgn0029928	CG3032	1258.11	7190.6	1107.4	3822.55	2.51486	1.78736	1.78736
GCATTGGTCTGACCACCGTA	FBgn0035193	CG9192	179.862	652.878	158.317	546.445	1.85992	1.78726	1.78726
CAGCGAGGACCAGTAGGGAC	FBgn0037728	CG16817	26.56	91.6713	23.3784	107.75	1.78721	2.20444	1.78721
TGTCGCCGAACTGAACAACA	FBgn0051510	CG31510	13.513	55.8971	11.8943	41.0475	2.04843	1.78703	1.78703
GCTGCGACTCGGAAGGAGGG	FBgn0053462	CG33462	502.776	1735.05	442.549	3553.17	1.78699	3.0052	1.78699
TTGCTCCTGCACCTGACTAC	FBgn0033736	CG13154	829.418	3385.13	730.062	2519.29	2.02904	1.78693	1.78693
GAAGCAGCAGTGCCACTCAA	FBgn0263000	CG43308	504.174	1739.52	443.779	20644.3	1.78669	5.53976	1.78669
ATGCCAACACAGCTGGTCCA	FBgn0037569	tex	76.8842	496.366	67.6743	233.458	2.69065	1.78648	1.78648
TGGCACCACATGCTTCACCA	FBgn0036608	CG13040	1422.13	30562.3	1251.77	4315.12	4.42563	1.78543	1.78543
GTATCCGCACACTGGGCCCT	FBgn0038355	CG4520	352.27	1214.09	310.071	2968.25	1.78512	3.25894	1.78512
CAACTGGCCCAAGTCGCTGA	FBgn0031848	Nse1	102.512	353.27	90.2324	1192.94	1.78497	3.72474	1.78497
CACTCGCAAATGCTAGTTTG	FBgn0036783	CheA75a	464.567	1600.89	408.917	2824.58	1.78492	2.78816	1.78492
CGCATCAATGATGTTCTCCA	FBgn0028699	Rh50	148.643	512.017	130.837	466.915	1.78434	1.83539	1.78434
GTCCTCAGTTCCGGCAAATC	FBgn0285955	cv-c	349.474	9108.99	307.61	1059.54	4.70404	1.78426	1.78426
TAACATCGTGCAGACCCGAA	FBgn0034708	Vps35	75.9523	261.598	66.854	1185.25	1.78419	4.14803	1.78419
AGCACCACTACGGGCGGACC	FBgn0259789	vfl	681.241	5600.89	599.635	2065.2	3.03942	1.78413	1.78413
CACCCTGGGAGATGGTTGTA	FBgn0024277	trio	1343.38	4626.04	1182.45	4766.64	1.78391	2.01119	1.78391
ACGGAAGATACAATACGGTG	FBgn0035934	TrpA1	323.38	1113.47	284.642	11806.3	1.78376	5.37426	1.78376
CCTACCGATGCAGATACCCA	FBgn0038653	CG18208	265.6	914.477	233.784	1570.07	1.78369	2.74758	1.78369
CAACGATCGCACGTACCTCG	FBgn0037084	Syx6	451.986	1556.18	397.843	2408.98	1.78365	2.59815	1.78365
TTCATGACCCAGATACACAA	FBgn0037828	tomboy20	60.1095	210.173	52.909	182.148	1.80591	1.78353	1.78353
TTGACCTGTGGGACTGTCAG	FBgn0036232	CG14125	325.244	1397.43	286.283	985.14	2.10318	1.78289	1.78289
ATAACCTGGACTCACCTGGG	FBgn0052704	Ir8a	327.573	1126.89	288.333	1575.2	1.78245	2.44972	1.78245
TTAGCCAAACGGAGATGGTG	FBgn0029768	SPR	942.647	6808.27	829.728	2852.8	2.8525	1.78167	1.78167
CATATTACGCCGAATTGGTT	FBgn0053508	ppk13	403.992	1388.48	355.598	1544.41	1.78111	2.11874	1.78111
ACCGATATGTACGCCTCTGT	FBgn0002787	Rpn8	108.57	1712.69	95.5643	328.38	3.97957	1.78082	1.78082
CCGCTTTACCAGCAGATCCA	FBgn0012037	Ance	113.695	572.386	100.076	343.773	2.33181	1.78036	1.78036
CATCGCCTGGAGGAGCTCAT	FBgn0038221	CG3259	196.637	675.237	173.082	2383.32	1.77986	3.78344	1.77986
TCATCTGGCTTTGCTGCCTG	FBgn0032949	Lamp1	1077.78	3700.39	948.67	11488.2	1.77962	3.5981	1.77962
CTGGACGACTATACCTTGCC	FBgn0264357	SNF4Agamma	54.0519	185.578	47.5771	1033.88	1.77961	4.44166	1.77961
GCAGCGTCTTCACATCGGTG	FBgn0030530	jub	76.8842	263.834	67.6743	277.071	1.77887	2.03357	1.77887
CGACGAATATTAGGGCGGGT	FBgn0262937	Rabex-5	1055.88	3622.13	929.393	9027.89	1.7784	3.28003	1.7784
AGGAGAACGGGCTCGATGTG	FBgn0033244	CG8726	270.26	1580.77	237.885	815.819	2.54821	1.77798	1.77798
ATGTCCTTGGTCTTTCTATG	FBgn0040734	CG15065	213.878	733.37	188.258	61455.8	1.77775	8.3507	1.77775
TGCGAAGGGAGAGCAGCATG	FBgn0036735	Edc3	453.85	1556.18	399.483	3188.88	1.77772	2.99684	1.77772
TCGATGCACGATACCGTCAA	FBgn0267821	da	697.084	8784.79	613.58	2103.68	3.6556	1.77759	1.77759
GGTGTGGCGGGTCTTGACAC	FBgn0038922	CG6439	174.271	22276.1	153.395	525.921	6.99802	1.77759	1.77759
GGGCTCGACAAAACTCTACG	FBgn0042104	CG18747	13.047	44.7177	11.4841	187.279	1.77713	4.02748	1.77713
AAGAGGATACGTGCCATCGG	FBgn0032031	CG13390	6.52351	22.3588	5.74206	35.9166	1.77713	2.64501	1.77713
GTGAACGCAGACCTACTATT	FBgn0032194	CG4901	6.52351	22.3588	5.74206	361.731	1.77713	5.97721	1.77713
TTTAACCACGGACTTCCTAG	FBgn0004407	DNApol-gamma35	6.52351	22.3588	5.74206	205.238	1.77713	5.15958	1.77713
AGGACCACTTCATACCGCTG	FBgn0031771	ND-51	3.26175	11.1794	2.87103	23.0892	1.77713	3.00758	1.77713
CTTTCCTCTAGCCTTCACCG	FBgn0032298	CG6724	3.26175	11.1794	2.87103	259.112	1.77713	6.49587	1.77713
GCTTCGAAACGGGAGTCACT	FBgn0030096	Zpr1	3.26175	11.1794	2.87103	12.8273	1.77713	2.15958	1.77713
GGATCTGCTTAAAAAAGCCC	FBgn0035907	GstO1	3.26175	11.1794	2.87103	10.2619	1.77713	1.83765	1.77713
TCCAGCAGGACGTTCACTCT	FBgn0039219	CG13630	88.0674	301.844	77.5178	297.594	1.77713	1.94075	1.77713
TCGCCGAGCCCTACATCACC	FBgn0005593	RpL7	16.3088	55.8971	14.3551	123.143	1.77713	3.10069	1.77713
GAGGGGTAAGAAGAACAGGC	FBgn0039099	GILT2	45.6646	156.512	40.1944	179.583	1.77713	2.15958	1.77713
CACGGAAACGGGACGTCTGG	FBgn0086758	chinmo	379.761	1301.28	334.27	8019.66	1.77677	4.58446	1.77677
TTGCGATGCTGCCATCCAGA	FBgn0086708	stv	223.197	764.672	196.46	2080.6	1.77652	3.40469	1.77652
CCTTCTTGCTCGCTGGTCTC	FBgn0033178	CG11127	361.589	1701.51	318.274	1090.32	2.23439	1.77642	1.77642
TCACCTGGACCTCATCGTCG	FBgn0036825	RpL26	171.009	585.802	150.524	1208.34	1.77634	3.00496	1.77634
ATCACACGCTGTACGTGGTG	FBgn0038854	CG7044	2340.08	8015.64	2059.76	9194.64	1.77626	2.15832	1.77626
TCAGGCCCGGGCAAATACGT	FBgn0032901	sky	428.222	41840.1	376.925	1290.43	6.61038	1.7755	1.7755
TGTCGAAACAGGGAACTATA	FBgn0026388	Or46a	93.659	424.818	82.4396	282.202	2.18136	1.77532	1.77532
ACGCGCGCGGCCATCACAAG	FBgn0015625	CycB3	488.797	7219.67	430.244	1472.58	3.88462	1.77512	1.77512
TTATCACTTCCAGTACTAGC	FBgn0013674	mt:CoI	24.6961	914.477	21.7378	74.3986	5.21059	1.77507	1.77507
GCCAGCAGCAAAGCAGAGAA	FBgn0036556	CG5830	56.8477	194.522	50.0379	949.224	1.77476	4.24565	1.77476
CATCACCGATGCACCACATC	FBgn0051954	CG31954	228.789	782.559	201.382	34102.8	1.77418	7.40381	1.77418
GGGCAGTGCGAGGGCGGCCC	FBgn0035484	CG11594	179.862	1035.21	158.317	541.314	2.52496	1.77365	1.77365
TGCCAGAAGGACATCAGCGG	FBgn0010328	woc	601.095	3069.87	529.09	1808.66	2.35251	1.77333	1.77333
CGGATGCAATGTGCTGCCCA	FBgn0034263	CG10934	766.046	2618.22	674.282	17006.5	1.77308	4.65659	1.77308
ATCGTGGCCCACGACATGTC	FBgn0262140	CG42866	1114.59	5755.17	981.072	3353.07	2.36835	1.77305	1.77305
TCCGGATGGAGCACCCGTGG	FBgn0039163	CG5515	858.307	2933.48	755.491	7019.12	1.77305	3.2158	1.77305
CCGCATAACACGTACATGTG	FBgn0016754	sba	1029.32	5603.13	906.015	3096.52	2.44455	1.77304	1.77304
GGCGTCCCTGGCCACTGCCA	FBgn0040344	CG3711	65.7011	2146.45	57.8307	197.541	5.02989	1.77224	1.77224
GTGCCGCATTAACAGATCCA	FBgn0288310	mv	212.48	3221.91	187.027	638.802	3.92252	1.77212	1.77212
CAGGTGGAGGACGCTTTCGG	FBgn0038348	AOX2	1228.28	4194.52	1081.15	3873.86	1.77186	1.84121	1.77186
GCCGAGATCCACACTCACTC	FBgn0002733	E(spl)mbeta-HLH	349.94	5381.77	308.02	1051.84	3.9429	1.77182	1.77182
TATGATTGCCAGGGCCAGCA	FBgn0027329	Tcp-1zeta	132.334	2063.72	116.482	397.648	3.96299	1.77139	1.77139
TCGATCGAGGCATCTGGATG	FBgn0027565	CG5498	1044.23	3564	919.14	3699.41	1.77106	2.00894	1.77106
CGACTACATCAAGCATCTCA	FBgn0001965	Sos	20.9684	71.5483	18.4566	5644.03	1.7707	8.25644	1.7707
TTTGTTAAAGGCACACGTCA	FBgn0036973	Rbbp5	15.3768	203.465	13.5349	46.1784	3.72595	1.77054	1.77054
TGCCAGAGGCATGCTCCTTT	FBgn0038706	CG3517	563.818	30651.7	496.278	1693.21	5.7646	1.77054	1.77054
ACACTCGTAGTCATCCTTCA	FBgn0026679	IntS4	10.2512	76.0201	9.02324	30.7856	2.89058	1.77054	1.77054
ATTCGAAAGTCTGAATCAGA	FBgn0050043	CG30043	46.1305	196.758	40.6046	138.535	2.09263	1.77054	1.77054
ACAAACGGCGATGTTGAGGC	FBgn0037828	tomboy20	505.106	3360.53	444.599	1516.19	2.73403	1.76987	1.76987
GCTCGAAGTGTGACAGGGAG	FBgn0040298	Myt1	159.826	588.038	140.68	479.743	1.87941	1.76984	1.76984
CTGCAGCAGTATGATCTGGA	FBgn0039193	CG13613	586.184	1998.88	515.965	1947.19	1.76977	1.91605	1.76977
GCCAAGACCATGCTGATGTA	FBgn0010651	MFS14	35.4133	120.738	31.1712	189.845	1.76951	2.60654	1.76951
ACACCCTATACCATTATGTT	FBgn0030377	CG1924	920.281	3136.95	810.041	15095.2	1.76921	4.21995	1.76921
ATACCTAAAACCGAGCCCGT	FBgn0001291	Jra	67.5649	230.296	59.4713	220.63	1.76914	1.89137	1.76914
GTTACGCGGTACGCTCTGGT	FBgn0038306	Art3	625.325	3054.22	550.417	1875.36	2.28812	1.76857	1.76857
CAACGGAGGCGAGACTGGCC	FBgn0031373	CG15358	663.068	5167.13	583.639	1988.24	2.96213	1.76834	1.76834
TAGAAGTCGTGGCGCCTGAA	FBgn0036343	CG14115	250.689	876.467	220.659	751.683	1.8058	1.7683	1.7683
TCCCTTCTCGTTGCGCGCCT	FBgn0035985	Cpr67B	2041.86	14669.6	1797.26	6121.21	2.84488	1.76801	1.76801
CTTTCCCAGGACCCAGACGT	FBgn0031298	Atg4a	41.9368	319.731	36.9132	125.708	2.93057	1.76787	1.76787
CAGATTCCAGGAATATGATC	FBgn0050001	CG30001	43.3347	147.568	38.1437	325.815	1.76779	3.09454	1.76779
TCCCATCCGACGAAATGTTT	FBgn0085303	CG34274	280.045	1442.15	246.498	838.908	2.36449	1.76693	1.76693
ACTCCGAAGGCATGCAGGCG	FBgn0031875	CG3430	88.0674	299.608	77.5178	956.92	1.7664	3.6258	1.7664
CCACAGAACGCCCTTGGATG	FBgn0262569	CG43109	1841.96	9960.86	1621.31	5515.76	2.43503	1.7664	1.7664
ACCCTGGCCGGCGGGTCCAT	FBgn0000411	D	312.197	1062.04	274.799	1780.44	1.76632	2.69578	1.76632
GATTCGCCGCGAGGATCTGT	FBgn0030790	CG4768	686.366	4643.93	604.147	2054.94	2.7583	1.76613	1.76613
TTCATCTGTCGCATGCGGGT	FBgn0264075	tgo	400.264	30372.3	352.316	1198.07	6.24566	1.76577	1.76577
AAACGCTGCCGGTTACCTGA	FBgn0033055	Tbce	537.258	1826.72	472.9	1629.07	1.76557	1.78445	1.76557
CGAAATGGGCAAGGTCACCG	FBgn0015774	NetB	712.46	3403.02	627.115	2131.9	2.25593	1.76534	1.76534
AATATAGACCAGAACAGCTA	FBgn0031422	CG9870	21.4344	109.558	18.8668	64.1367	2.3537	1.7653	1.7653
ATGCCGCCCGGCCCGCACCA	FBgn0037251	CG9804	11.1832	38.01	9.84353	51.3094	1.76505	2.38197	1.76505
TGAACCACCTCAACATAATA	FBgn0040056	CG17698	11.1832	38.01	9.84353	35.9166	1.76505	1.8674	1.76505
TTTCAACGTGTTATTCACCC	FBgn0052371	CG32371	164.486	558.971	144.782	856.867	1.76481	2.56519	1.76481
CTCCTCTATCTGGTTATCAT	FBgn0036550	CG17026	70.3607	420.346	61.9322	210.368	2.57874	1.76416	1.76416
TTACGGCAGTGCAATATCCG	FBgn0261953	TfAP-2	276.317	17158.2	243.217	826.081	5.95643	1.76404	1.76404
TTCGCAACTCATGGCTTCCA	FBgn0011837	Tis11	60.5754	205.701	53.3191	284.767	1.76375	2.41706	1.76375
GGAGTTGGCGCTGAAAACCC	FBgn0051472	sgll	32.6175	116.266	28.7103	97.4878	1.83371	1.76365	1.76365
AGTACTGCCCGGTTGGATCC	FBgn0259733	tal-AA	561.488	4270.54	494.227	1677.82	2.92709	1.76334	1.76334
TTGGAGCAAACTGGACACCT	FBgn0261278	grp	71.2926	1464.5	62.7525	212.934	4.36052	1.76266	1.76266
TGTTCGGAAACCTCCTTGAT	FBgn0035857	CG8006	472.488	25643.4	415.889	1411.01	5.76216	1.76246	1.76246
GCACAGCTCCTGGGCATCCT	FBgn0005660	Ets21C	778.627	2640.58	685.356	8440.39	1.76185	3.62239	1.76185
CTATTTGGCTGCAATGTCTT	FBgn0036441	CG13476	155.632	527.669	136.989	502.832	1.76149	1.87601	1.76149
CGACGATGGTATATACACCT	FBgn0028669	Vha100-3	265.134	898.825	233.374	4027.79	1.76132	4.10927	1.76132
ATCTTGTCGTGGTTGCACTT	FBgn0038903	RpI12	823.36	2790.38	724.73	2711.7	1.76087	1.90368	1.76087
TCCGGATGGCGATGCACTGG	FBgn0039089	beat-IV	1204.05	13737.3	1059.82	3591.66	3.51212	1.76083	1.76083
CGCTTGGACAAGGAGCCCTT	FBgn0031768	CG12393	11.1832	96.143	9.84353	33.3511	3.10385	1.76049	1.76049
ATACAGGACAATCAGCAGAA	FBgn0266539	CG45100	15.8428	53.6612	13.945	153.928	1.76005	3.46444	1.76005
TCGCCGAATATCGTAGACCA	FBgn0060296	pain	930.998	52778	819.474	2773.27	5.82502	1.75882	1.75882
GCTGAAGGGACTGTCAGGAT	FBgn0261963	mid	742.748	2513.13	653.775	2724.53	1.75854	2.05914	1.75854
TCCGCATCGCGAGAGGTAGA	FBgn0011286	RyR	285.171	5352.71	251.01	849.17	4.23037	1.75831	1.75831
TCCATAGACCACGGGCGATC	FBgn0050005	GstT2	136.994	1471.21	120.583	407.91	3.42482	1.75822	1.75822
GCCGCATTCGCTCTGTACTA	FBgn0031536	Cog3	108.57	874.231	95.5643	323.249	3.00939	1.7581	1.7581
CAGAAACCTAAAGAAATGTG	FBgn0050491	CG30491	28.4239	96.143	25.019	202.672	1.75808	3.01805	1.75808
TGGGTGTTGCATCATCATCC	FBgn0034206	CG18469	672.387	2964.78	591.842	2001.07	2.14056	1.75748	1.75748
CACCTGCTGCTCCTGGTCAT	FBgn0035022	CG11413	1113.66	3765.23	980.252	4458.79	1.75743	2.18543	1.75743
CACGCAGGGCACATGAGGCG	FBgn0037877	CG6689	311.265	7157.07	273.978	926.134	4.52315	1.75716	1.75716
CTGCTCTACCGCACCTACAT	FBgn0020261	pcm	248.359	898.825	218.608	738.855	1.85561	1.75694	1.75694
TACCTATGCGCCCTACAATA	FBgn0011586	e(r)	57.7797	424.818	50.8582	171.886	2.87821	1.7569	1.7569
CTCAACGATGTGCCCAGCTG	FBgn0030926	psh	1028.85	20071.5	905.605	3060.6	4.28605	1.75686	1.75686
TATGTCAAGGACACCCCCGC	FBgn0054031	CG34031	252.087	851.872	221.89	918.438	1.75671	2.04934	1.75671
GGACGACCGTCTGATTCGTG	FBgn0022943	Cbp20	301.945	1055.34	265.775	897.914	1.80535	1.75637	1.75637
ACCTCTTCGCTTGAATTCCC	FBgn0022349	CG1910	182.658	617.104	160.778	2206.3	1.75637	3.77849	1.75637
ATGTCGCTGCCCAAAAACGG	FBgn0053469	CG33469	413.311	1978.76	363.8	1228.86	2.2593	1.7561	1.7561
GTCAAGGAGCCGGGCTGCTA	FBgn0000455	Dip-C	163.088	668.529	143.551	484.874	2.03534	1.75604	1.75604
CATCATCAAGGGATTGAGGG	FBgn0034814	CG9890	358.793	1211.85	315.813	1793.26	1.75599	2.50544	1.75599
ACAACGGATTCTTCCATACT	FBgn0051718	Ir31a	171.475	579.094	150.934	1459.75	1.7558	3.27373	1.7558
GGCACTGCTGAAGGAAAAAG	FBgn0036266	CG5626	12.5811	42.4818	11.074	474.612	1.75559	5.4215	1.75559
TGAGTGTCTTCGAACAGCCA	FBgn0035031	CG13587	12.5811	42.4818	11.074	123.143	1.75559	3.47508	1.75559
GCGTCGAAGCTGACGCTCCA	FBgn0038157	CG12538	29.3558	1435.44	25.8393	87.226	5.6117	1.75519	1.75519
GGTGCGAGCTGAGTTCAGAG	FBgn0039877	CG2118	497.651	1679.15	438.037	1862.53	1.75453	2.08814	1.75453
AATCGCGTGGCCGTCGTCAC	FBgn0026268	antdh	951.966	58768	837.931	2827.15	5.94798	1.75444	1.75444
GATGTTGAGGTGGTGATCAT	FBgn0005616	msl-2	253.951	856.344	223.53	25670.1	1.75364	6.84347	1.75364
TCATCGCTGGTAACTCCTCC	FBgn0036889	CG14100	465.033	6864.16	409.327	1380.22	3.88368	1.75358	1.75358
GTGATGACTCAGGAGGGTCG	FBgn0000504	dsx	156.564	527.669	137.809	469.481	1.75288	1.76839	1.75288
AGGGTCGCACCGTGCCCCTG	FBgn0034046	tun	554.498	2092.79	488.075	1644.47	1.91617	1.75244	1.75244
CGGCTTTAAGGATACCGCGG	FBgn0034948	Gadd34	21.9004	73.7842	19.2769	69.2677	1.75236	1.84531	1.75236
AAACCTGTGGTGGAGTATAT	FBgn0031974	CG12560	30.2877	310.788	26.6596	89.7914	3.35913	1.75192	1.75192
CGGTTAAGGCTCAATCCCTG	FBgn0011703	RnrL	12.1151	16941.3	10.6638	35.9166	10.4495	1.75192	1.75192
CGCCTACCTCATGTGTCCCA	FBgn0002183	dre4	53.12	178.871	46.7568	3822.55	1.75159	6.35322	1.75159
TGGAGTCGTTGCACATCGAG	FBgn0040607	CG14244	1279.07	4306.31	1125.85	13394.3	1.75135	3.57253	1.75135
TCAACGCCTTTACTTCGACA	FBgn0010039	GstD3	408.651	2627.16	359.699	1210.9	2.68456	1.75122	1.75122
TACTTCCGGGCGCTGCTGTA	FBgn0030228	BTBD9	1494.35	5518.16	1315.34	4425.43	1.88467	1.75038	1.75038
CTGGTGGCATGAGTACGGCA	FBgn0015034	Cyp4e1	541.451	4064.84	476.591	1603.42	2.90829	1.75033	1.75033
CACTAGGAAGTCCACAAGTG	FBgn0039470	CG6296	369.51	1243.15	325.247	2242.22	1.75032	2.78532	1.75032
TGAGTGCGTATGGACTGTAG	FBgn0259140	CG42255	788.413	4127.44	693.969	2334.58	2.38823	1.75022	1.75022
TGACCCGGAATTCTACGAAT	FBgn0031621	Elba3	98.7846	4219.11	86.9512	292.463	5.41651	1.74998	1.74998
TGGTGATGGTAGGCGGCCAG	FBgn0039833	CG15564	1323.34	5614.31	1164.82	3917.47	2.08492	1.74982	1.74982
ATGCGTATAGGCAAGGTCAG	FBgn0025626	CG4281	3239.85	10895.5	2851.75	9635.9	1.74973	1.75657	1.74973
GAACAACAATCCGCGACAGG	FBgn0261803	CG42749	373.704	1256.57	328.938	2888.72	1.74952	3.13454	1.74952
GAAACAATTCCTGCTGCACT	FBgn0265968	Tfb5	155.166	556.735	136.579	459.219	1.84318	1.74945	1.74945
TTGATTACAGTTAGGCGGCA	FBgn0011670	Mst57Dc	136.994	460.592	120.583	423.302	1.74938	1.81166	1.74938
GTCCTCCGATGGTAAACCTA	FBgn0028988	Spn42Dd	68.4969	88648.3	60.2916	202.672	10.3378	1.74912	1.74912
TGACAGCATCGAATCCCACA	FBgn0267698	Pak	68.4969	272.778	60.2916	202.672	1.99362	1.74912	1.74912
GTGCAGCAAGCCTTGTGGTG	FBgn0003137	Ppn	2561.41	8603.68	2254.58	7698.97	1.74802	1.77181	1.74802
CATTGGATCCAATCCCACAG	FBgn0031734	CG11147	55.9158	187.814	49.2177	5944.19	1.74798	6.91616	1.74798
CACTCTGTGCGGCACCACAT	FBgn0038950	CG5382	9.3193	31.3024	8.20294	48.7439	1.74798	2.57101	1.74798
TGTACACGAAGGGGATTTGC	FBgn0039128	CG13599	9.3193	31.3024	8.20294	33.3511	1.74798	2.02352	1.74798
ACGAATTGCTAAGATCAATT	FBgn0036750	CG6034	4.65965	15.6512	4.10147	15.3928	1.74798	1.90804	1.74798
ACTGCGTCCTATGCGAGGAA	FBgn0028738	ETH	328.039	1511.46	288.744	969.747	2.204	1.74782	1.74782
TTGGTTTGAAACGGTTGAGG	FBgn0036708	CG13725	99.2505	333.147	87.3613	323.249	1.74701	1.88758	1.74701
TACATTGCGCCCAAAGTGTT	FBgn0039369	CG17195	1854.54	6222.47	1632.39	16621.7	1.74642	3.34801	1.74642
TCTCCACAATCCACGAGGGC	FBgn0035771	Sec63	175.669	29607.6	154.625	518.225	7.39696	1.7448	1.7448
GCGAACTGGCTGGGCGGAGT	FBgn0010235	Klc	1594.07	17390.7	1403.11	4702.51	3.44753	1.7448	1.7448
AGTCCAAAAACAGGATTCAT	FBgn0051690	CG31690	201.763	21502.5	177.594	595.189	6.7357	1.74477	1.74477
CGAATGCCTTAAGGACAACC	FBgn0032703	CG10343	29.3558	98.3789	25.8393	133.404	1.7447	2.36817	1.7447
TCCTCGAGCGCGACGCGGTG	FBgn0030912	CG6023	637.906	2137.51	561.491	24253.9	1.74451	5.43281	1.74451
TACCGATCCGGAGCTCAGGG	FBgn0035481	CG12605	395.138	3072.1	347.805	1164.72	2.9588	1.74364	1.74364
CCGACGCCACAATCATCCGG	FBgn0261840	pre-mod(mdg4)-X	226.459	757.965	199.332	3750.72	1.74288	4.23392	1.74288
AATCTTTGAAAGCGGCTCCG	FBgn0010812	unc-45	20.0365	84.9636	17.6363	59.0058	2.08421	1.74231	1.74231
CCAAGTCGGAGTACGCATTG	FBgn0033381	GstE13	958.49	3206.26	843.673	14156.3	1.74206	4.06861	1.74206
TTTCTCCAGTCTTGCCACCC	FBgn0038647	CG14302	718.052	4011.18	632.037	2113.95	2.48187	1.74186	1.74186
GGCTTGGGCAACAATCGAGT	FBgn0034229	CG4847	312.197	1044.16	274.799	2332.01	1.74181	3.08513	1.74181
CGAGACAGCCAGATTATCTT	FBgn0037657	hyx	15.3768	51.4253	13.5349	59.0058	1.74172	2.12418	1.74172
TTTGCAGGTTTGGCCCTCGC	FBgn0022238	lolal	15.3768	51.4253	13.5349	48.7439	1.74172	1.84854	1.74172
AGTGCCAGGAGGAACCAATT	FBgn0261703	gce	74.0884	912.241	65.2134	218.065	3.62209	1.74152	1.74152
TCATGGGGAACGATCGCCTG	FBgn0039862	kek6	782.821	2615.98	689.047	10156.7	1.7406	3.88168	1.7406
TTGCTGCTGGGAGCGGTGCG	FBgn0027513	ana2	971.071	3244.27	854.747	3812.29	1.74024	2.15709	1.74024
CACCGCCGACACCTCGTAGG	FBgn0030798	CG13003	573.603	1916.15	504.891	2319.18	1.74009	2.19957	1.74009
GAACTGCTATCCGTCCGGGA	FBgn0003353	sei	220.867	1167.13	194.41	649.064	2.40171	1.73926	1.73926
CCTTGTACCTACACCCCTGG	FBgn0032663	CG15153	283.773	1439.91	249.78	833.778	2.34317	1.73901	1.73901
TTCTTTGGTTTCGTCTGTGT	FBgn0039065	CG4449	152.837	934.6	134.528	448.957	2.61236	1.73867	1.73867
CCAGGGCCTGTAGCATGTTG	FBgn0085279	CG34250	1730.13	5773.05	1522.88	8096.62	1.73846	2.41052	1.73846
TACTCTGAGTCAGGATGAAC	FBgn0031301	CG14339	411.447	1918.39	362.16	1208.34	2.22112	1.73832	1.73832
GGAAACTGTATCAGACTAAA	FBgn0039357	CG4743	6.98947	42.4818	6.15221	20.5238	2.60359	1.73812	1.73812
GCGGCACTGGTGATGCTGGA	FBgn0004795	retn	1230.15	10915.6	1082.79	3612.18	3.14949	1.73812	1.73812
CTCTCATGGGCCAGTCCTTG	FBgn0050376	CG30376	1228.28	67669	1081.15	3604.48	5.78378	1.73723	1.73723
TCCGCATGCCGACTACATCC	FBgn0015359	CG2034	78.7481	391.28	69.3149	230.892	2.31288	1.73598	1.73598
CCGCTCTAGCCAGCCGTTCA	FBgn0030051	spirit	826.156	9399.66	727.191	2421.8	3.50812	1.73568	1.73568
CGAGGACTGCACCCTCTACG	FBgn0021967	ND-PDSW	194.307	1055.34	171.031	569.534	2.44129	1.73552	1.73552
GTCTGTAGGGGAGGGCTGAT	FBgn0010265	RpS13	64.7691	286.193	57.0104	189.845	2.14361	1.73552	1.73552
TCTCCAGAGAGCCCTTCTCC	FBgn0267385	PyK	314.992	1048.63	277.259	1144.2	1.73512	2.04503	1.73512
TGAGGACACGTCGGCCACCC	FBgn0030409	CG15728	580.592	5124.65	511.043	1700.91	3.14186	1.73479	1.73479
TGGGCAACATTCTTGCAAGT	FBgn0014849	Eig71Ei	451.52	1502.51	397.433	8794.43	1.73452	4.46781	1.73452
CACTCGGGGTCAGTGCACCT	FBgn0029941	CG1677	442.201	1471.21	389.23	2852.8	1.73423	2.87369	1.73423
CATCAATGGAAGCGTGGCCA	FBgn0025383	CG14780	255.815	867.523	225.171	749.117	1.7618	1.73417	1.73417
CCGGGCGTTATTGAACCTGG	FBgn0010905	Spn	102.512	4290.66	90.2324	300.16	5.38733	1.73401	1.73401
TTGCCATTGGGGCCAGTACG	FBgn0261357	CG42634	227.857	757.965	200.562	8940.66	1.734	5.47826	1.734
ACACGCGATAATCCCGCCGG	FBgn0000163	baz	747.408	8668.52	657.876	2188.35	3.53582	1.73395	1.73395
ATGCGCAGAAGAACTTGGAT	FBgn0029791	CG4096	393.274	1307.99	346.164	6831.84	1.73375	4.30275	1.73375
TCGCACATCTGACTCGTATT	FBgn0029747	CG5062	675.649	2247.06	594.713	12704.2	1.73369	4.41697	1.73369
AGCGCATGGTGGACAAGGAG	FBgn0051118	RabX4	777.696	6636.1	684.536	2275.57	3.09306	1.73303	1.73303
CAAGTTCCAGGAGGTCTCCG	FBgn0002174	l(2)tid	14.9109	122.974	13.1247	43.613	3.04391	1.73247	1.73247
GATGCCACCCATGCTCTGGT	FBgn0039727	CG15523	477.148	1585.24	419.991	7021.69	1.73219	4.06339	1.73219
GAGTCTCAAACAATTACAGG	FBgn0027287	Gmap	36.3453	120.738	31.9915	164.19	1.73204	2.35961	1.73204
AAGCCCCAGGGACAGCTGGG	FBgn0028500	Rich	12.1151	40.2459	10.6638	71.8331	1.73204	2.75192	1.73204
CCCGTCTGAACAAGCACATC	FBgn0285949	RpL31	12.1151	40.2459	10.6638	164.19	1.73204	3.94457	1.73204
TAAGGTTAAGGCCTTCCCCA	FBgn0020910	RpL3	12.1151	40.2459	10.6638	115.446	1.73204	3.43642	1.73204
TCCCTTGCGGGCCACTTTCT	FBgn0003209	raw	12.1151	40.2459	10.6638	212.934	1.73204	4.31961	1.73204
ACCGAGGTGGACTGCCCCGC	FBgn0038643	CG14300	728.769	4418.11	641.47	2129.34	2.59989	1.73095	1.73095
ACATGCCAGCGAGGATCTGG	FBgn0030878	CG6769	303.809	25851.3	267.416	887.652	6.41093	1.73091	1.73091
CGGTCGGAAGTGGCGCATCA	FBgn0260962	pic	22.8323	87.1995	20.0972	66.7022	1.93324	1.73074	1.73074
AGGCAACCAAGGACCGCCAC	FBgn0052685	ZAP3	305.673	21929.6	269.057	892.783	6.16474	1.7304	1.7304
CTGAAGCAGTCCGGTCACGT	FBgn0014029	Septin2	1040.97	5674.67	916.269	3040.08	2.44661	1.73027	1.73027
TGTCCCACTTGGCATGCCGG	FBgn0041337	Cyp309a2	1144.88	13681.4	1007.73	3342.81	3.57895	1.72995	1.72995
GACCCTCGTAGCCCCAAGTC	FBgn0000221	brn	30.7537	114.03	27.0697	89.7914	1.89058	1.7299	1.7299
GCTGGGACTGTCGCCTGGAG	FBgn0085423	CG34394	1355.03	33761.9	1192.71	3955.95	4.639	1.72978	1.72978
GATATTAGTCTGGATCGGCG	FBgn0038881	CG16791	93.193	523.197	82.0294	271.94	2.48906	1.72907	1.72907
TGGCGGGGTATCCTCCCTAC	FBgn0033405	CG13954	334.097	12737.8	294.075	974.878	5.25271	1.72904	1.72904
GTTAGTGTGAAGATTGTGTA	FBgn0001291	Jra	198.967	659.586	175.133	1341.74	1.72903	2.93758	1.72903
CCTTAATGGGACACCCGTTG	FBgn0032598	ChLD3	263.736	874.231	232.143	1588.03	1.72892	2.77415	1.72892
GCCTTCTAATGAGTACATTA	FBgn0038796	eIF3gb	19.5705	64.8406	17.2262	174.452	1.72822	3.34015	1.72822
GTTGAACGCTACGTCCCACT	FBgn0053225	CG33225	307.071	2904.41	270.287	895.349	3.2416	1.72796	1.72796
ATGATCCTGGTGGTGGACGT	FBgn0040396	CG3939	144.449	478.479	127.146	623.409	1.72789	2.2937	1.72789
GTGGCCCCCGATGTGCATGA	FBgn0039368	CG17196	654.681	28272.8	576.257	1908.71	5.43248	1.72781	1.72781
TACATGCTGCCCCCCACTGT	FBgn0039104	CG10252	1769.74	34627.1	1557.74	5159.16	4.2903	1.72768	1.72768
CTTGGCGCGATCCAGTATGT	FBgn0038183	CG9286	23.7642	91.6713	20.9175	69.2677	1.94768	1.72747	1.72747
GTGCCGGCGTGCTGCATGCT	FBgn0015296	Shc	112.764	373.393	99.2556	1080.06	1.72739	3.44382	1.72739
GTCAAAGGCTCGCACCAGTG	FBgn0011283	Obp28a	317.788	4277.25	279.72	926.134	3.75055	1.72724	1.72724
GGGATCATTTCAGAGCTGCG	FBgn0038851	dmrt93B	183.124	1019.56	161.188	533.618	2.47706	1.72706	1.72706
CTGCAGCTGTGGGACACCTC	FBgn0030391	Rab40	318.72	1319.17	280.541	928.7	2.04927	1.727	1.727
ATTCCCCCCGCAGCCACTGT	FBgn0051515	CG31515	1149.07	13638.9	1011.42	3347.94	3.56919	1.72689	1.72689
TGTGCCAGTAGAACAGGCTG	FBgn0053203	CG33203	1199.39	5598.65	1055.72	3491.6	2.22277	1.72566	1.72566
CGACATTCTGCCAGAAGATG	FBgn0026196	nop5	32.6175	116.266	28.7103	94.9224	1.83371	1.72518	1.72518
TCACGGACATGGACTTGCTG	FBgn0038332	CG6136	675.649	2233.65	594.713	2950.29	1.72506	2.31059	1.72506
ATGCCGCCCTTGGGCATGCA	FBgn0027579	mino	482.274	11195.1	424.502	1403.31	4.53687	1.72499	1.72499
ATCATTCGGAGAATCAGTAG	FBgn0036333	MICAL-like	20.9684	69.3124	18.4566	4512.66	1.7249	7.9337	1.7249
TGATCTGATCGCATGCGATA	FBgn0030823	CG8918	167.747	554.499	147.653	672.153	1.7249	2.18658	1.7249
TTGGCTGACTCTCTTTCCTG	FBgn0031367	c-cup	286.568	6841.81	252.24	833.778	4.57743	1.72486	1.72486
CGTTTACCTGGAGAATTTGC	FBgn0038158	CG14370	225.993	746.785	198.921	1087.76	1.72442	2.45109	1.72442
AAATAAAGGAGTACTCCATC	FBgn0016053	pgc	66.167	1144.77	58.2409	192.41	4.1128	1.72408	1.72408
GGGCTACGAGACGTACTTAG	FBgn0015799	Rbf	149.109	952.487	131.247	433.564	2.67533	1.72396	1.72396
CGGTTGATGCTCGCCCAGGA	FBgn0033539	Git	221.333	731.134	194.82	785.034	1.72392	2.01061	1.72392
GCACCACCACTAGCACCACG	FBgn0040850	CG15210	744.612	2459.47	655.415	2657.83	1.72379	2.01977	1.72379
ACAGGTTGTACGTACCGATG	FBgn0029532	CG13361	580.126	1916.15	510.633	4225.33	1.72377	3.0487	1.72377
AGCCTTACGTCCTTTGACTG	FBgn0036345	CG17300	608.084	24288.4	535.242	1767.61	5.31985	1.72354	1.72354
TTTGGCGAGGGTAACGTGTC	FBgn0030385	Ir11a	813.109	4377.86	715.707	2362.8	2.42871	1.72306	1.72306
CAATGTGTACAAGGCAAAGC	FBgn0020238	14-3-3epsilon	16.7747	183.343	14.7653	48.7439	3.45018	1.72301	1.72301
AGGTCCACATCAGTCCCAAT	FBgn0036922	CG14182	193.375	970.374	170.211	561.838	2.32714	1.72283	1.72283
GGCCATAATACGGGTGATGT	FBgn0041239	Gr58a	347.61	1147.01	305.97	1549.54	1.72234	2.34038	1.72234
GAGAACGAAATCACGCACAA	FBgn0045866	bai	22.3663	73.7842	19.6871	82.095	1.72198	2.06005	1.72198
TGGCACCGGCAAGACCCTGC	FBgn0028685	Rpt4	25.6281	3371.71	22.5581	74.3986	7.03961	1.72163	1.72163
TCGGCTGCGTCGGCGAGGAT	FBgn0036337	AdenoK	165.418	545.556	145.602	669.587	1.72161	2.20124	1.72161
TCGAGAAGAAGCGGCGGGAT	FBgn0027788	Hey	1591.74	6115.14	1401.06	4620.41	1.94178	1.7215	1.7215
CTACGCCATATTCGATGACC	FBgn0032680	Ntf-2r	299.615	3613.19	263.725	869.694	3.59209	1.72148	1.72148
GCGTGCAAAAACTGCTCCTG	FBgn0001977	CIAPIN1	60.1095	357.741	52.909	174.452	2.57325	1.72124	1.72124
CGGATGGCAATCTCCATGAT	FBgn0032256	RluA-2	468.761	1545	412.608	7765.68	1.72068	4.23427	1.72068
CCAGGAGAAGAGCACCGTGA	FBgn0260942	bond	691.026	2276.13	608.248	21126.6	1.71977	5.11826	1.71977
GCACAAAGTAGGGATCGTAA	FBgn0038821	CG17267	201.763	1095.58	177.594	584.927	2.44097	1.71968	1.71968
TCGCGCACCCGAATCTTTGG	FBgn0031872	ihog	1002.76	3302.4	882.637	4202.24	1.71954	2.25127	1.71954
TAAATGCTGCCGAAGGACTG	FBgn0032204	CG4953	47.5284	156.512	41.835	328.38	1.71941	2.97258	1.71941
CCAACAAACAGGGCGGTCGT	FBgn0015218	eIF-4E	184.988	997.204	162.828	536.183	2.43046	1.71937	1.71937
GCTGCGTGTCCGTCCAGTAG	FBgn0027497	Madm	17.7067	283.957	15.5856	51.3094	4.00331	1.71901	1.71901
TGCGGGGCGAGTGCCATTAC	FBgn0033741	CG8545	8.85333	60.3689	7.7928	25.6547	2.76951	1.71901	1.71901
CTCACACCACCAGTAGCGAG	FBgn0040959	Peritrophin-15a	354.599	1167.13	312.122	1549.54	1.71871	2.31166	1.71871
TTACGTCACTACGATTGCGT	FBgn0051373	CG31373	1531.16	20956.9	1347.74	4435.7	3.77473	1.71861	1.71861
TGTGTGCTTGTTGGCTTCCC	FBgn0030832	CG10597	1239.93	8617.1	1091.4	3591.66	2.79694	1.71847	1.71847
GTAAAAATGTGCGATCCATC	FBgn0031229	CG3436	16.3088	53.6612	14.3551	118.012	1.71823	3.03929	1.71823
TCACATTACCCGCTTCCTCT	FBgn0028691	Rpn9	213.412	702.068	187.847	1870.23	1.71797	3.31558	1.71797
GCATCTGCGAGCGCATCAAC	FBgn0036853	mRpL21	62.9053	348.798	55.3699	182.148	2.47114	1.71794	1.71794
GCGGTGCTGGCCAACATCGG	FBgn0267972	Der-1	205.957	677.473	181.285	643.933	1.71782	1.82865	1.71782
GTTCAACGCCACGCTCAATG	FBgn0010282	TfIIFalpha	307.537	1223.03	270.697	890.218	1.99163	1.71748	1.71748
CGACAACAAGCGTATTGAGG	FBgn0261838	pre-mod(mdg4)-Z	843.863	3136.95	742.776	2442.33	1.89428	1.71726	1.71726
CAGGCAGAGTAGAGCCTGCG	FBgn0030370	Uch-L5R	63.8372	241.475	56.1902	184.714	1.91941	1.7169	1.7169
TACACCGTCTGCTCCATGGT	FBgn0031663	CG8891	1322.87	5840.13	1164.41	3827.68	2.14232	1.71687	1.71687
TTGCTACTGCTTTCCTCGTA	FBgn0040466	Dlip2	623.461	6676.35	548.777	1803.52	3.42069	1.71653	1.71653
TTTCAACTTGGCCACATAAT	FBgn0264959	Src42A	164.02	538.848	144.372	4681.98	1.71601	5.01926	1.71601
TGGAGAAGTCTGGCCGTCAT	FBgn0262467	Scox	221.799	804.918	195.23	641.367	1.85959	1.71598	1.71598
CCTCGCCAGCTGTCGGGTGG	FBgn0023545	CG4406	656.545	2481.83	577.897	1898.45	1.91844	1.71593	1.71593
GTCCAGCATGTAGCATATGG	FBgn0015000	betaggt-I	17.7067	58.133	15.5856	61.5713	1.71506	1.98204	1.71506
GTCGGGCCAGAGACCAAAGT	FBgn0032957	CG2225	84.3397	409.167	74.2366	243.72	2.27841	1.71502	1.71502
GTGTCTGGGTTCTGTGAGAT	FBgn0259965	Sfp35C	328.505	2057.01	289.154	949.224	2.64656	1.71491	1.71491
AGGGTGCAGCCAGACGCCTT	FBgn0034114	CG4282	601.095	35944.1	529.09	1736.82	5.90202	1.71487	1.71487
GCAGCACCTGGAACTGAGCG	FBgn0051637	CG31637	196.171	643.935	172.672	31070.4	1.7148	7.49136	1.7148
TGATCTTGGGCGAATACGAC	FBgn0053225	CG33225	89.9312	295.137	79.1584	1470.01	1.71449	4.21494	1.71449
GCCATGTGTCAGGGTGTTGG	FBgn0053143	CG33143	2048.85	6723.3	1803.42	30326.4	1.71436	4.07177	1.71436
TGCCGGGCGGAAGGAGTCCC	FBgn0038666	Smu1	28.4239	465.064	25.019	82.095	4.03225	1.71427	1.71427
TGAGAAACAGCATTGATGGT	FBgn0004590	Eig71Ec	835.009	29059.8	734.984	2411.54	5.12109	1.71417	1.71417
TGCAACCTCTGAGATGGACA	FBgn0035205	CG2469	73.6225	241.475	64.8032	690.111	1.71366	3.41269	1.71366
TCTAGCAACTGTGTGATCAT	FBgn0037718	P58IPK	139.789	458.356	123.044	1103.15	1.71321	3.16438	1.71321
CCTCGGGCGGATGCCGAACC	FBgn0035865	CG7201	75.0204	245.947	66.0337	236.023	1.71299	1.83765	1.71299
TCCGAAATCGCTGAGCCCAG	FBgn0037204	CG11131	573.603	1880.38	504.891	2739.92	1.7129	2.44009	1.7129
CCGGTCTCACGGCCGATGCA	FBgn0265606	Prosalpha4T1	290.762	3143.65	255.932	838.908	3.43453	1.71275	1.71275
GGTCACCTGATGTCCCGCAG	FBgn0040259	Ugt86Da	272.124	8532.13	239.526	785.034	4.97057	1.71257	1.71257
ATGGAAATGTGTGAGCCCAT	FBgn0053985	CG33985	136.062	2012.3	119.763	392.517	3.88651	1.71257	1.71257
TCAGTAGGTACGTCATTCAT	FBgn0000541	E(bx)	67.5649	221.353	59.4713	1072.37	1.712	4.17246	1.712
GCTGCAGTGCCATGTTGCCG	FBgn0265263	CG42688	383.489	4858.58	337.551	1105.72	3.66328	1.7118	1.7118
AGCACCCGATGGTCCCATTA	FBgn0288229	CG3164	136.528	447.177	120.173	469.481	1.71165	1.96595	1.71165
CTGTCCCAAGTAGGACTGCA	FBgn0003977	vir	187.784	869.759	165.289	541.314	2.21154	1.71147	1.71147
AGACGGAACCGAGTAGAGCC	FBgn0030099	CG12056	168.679	552.263	148.473	2252.48	1.71107	3.92324	1.71107
GAGATCCTCGCCATCTGGAA	FBgn0038965	mats	129.072	422.582	113.611	415.606	1.71105	1.87112	1.71105
CATTGCACGCATCCCTGCTA	FBgn0259953	CG42463	557.294	1824.48	490.536	29305.4	1.71098	5.90066	1.71098
TTCCAGGCTATTGATCCGCT	FBgn0038685	CG14282	459.441	6079.37	404.405	1323.78	3.72597	1.71079	1.71079
AGCGGCCCTGAAAGCAGCTT	FBgn0036306	CG10973	89.9312	8424.81	79.1584	259.112	6.54968	1.71076	1.71076
GCGGTCCTGGTAGTACAATG	FBgn0023213	eIF4G	60.1095	196.758	52.909	212.934	1.71076	2.00882	1.71076
GCCACATGACCAAGGGTATG	FBgn0039020	CG17141	40.073	4190.05	35.2727	115.446	6.70819	1.7106	1.7106
GCAGCCGCTGGAATGCTGCT	FBgn0010113	hdc	778.162	2546.67	684.946	3663.49	1.71047	2.41916	1.71047
TCGCCGACTCAAATGGGCAT	FBgn0038745	CG4538	70.3607	532.14	61.9322	202.672	2.91897	1.71039	1.71039
CTATCGCACGATGACCAGCG	FBgn0000578	ena	162.622	532.14	143.141	477.177	1.71029	1.73708	1.71029
GACGGAACTCGCCGCCAGGA	FBgn0039625	beta4GalNAcTB	10.2512	33.5383	9.02324	107.75	1.71001	3.5779	1.71001
GAACTGGACGCAATTGATAA	FBgn0037652	CG11980	20.5025	67.0765	18.0465	87.226	1.71001	2.27304	1.71001
CTCCGTAGTTAGCCAAGATA	FBgn0263050	CG43345	71.7586	234.768	63.1627	3471.08	1.71001	5.78017	1.71001
GGTTCCAGTACTCCTTCCAG	FBgn0029830	Grip	93.659	306.316	82.4396	356.6	1.70953	2.1129	1.70953
TGAGTTCCTGGAATTCAGCC	FBgn0034509	Obp57c	239.972	784.795	211.226	1611.11	1.70945	2.9312	1.70945
CTTGTGGATGTGGTAAGCCA	FBgn0038738	CG4572	52.654	172.163	46.3466	1305.82	1.70916	4.81635	1.70916
TCCAACCACCATCTCAACCG	FBgn0283651	CG17341	733.895	5835.66	645.982	2111.38	2.99125	1.70862	1.70862
GCTGCCAATCTGCTGGAAGG	FBgn0035170	dpr20	463.169	1513.69	407.686	1480.28	1.70846	1.86033	1.70846
GCACCTGGTTGCACAACAGC	FBgn0053234	CG33234	260.008	849.636	228.862	6621.48	1.70829	4.8546	1.70829
ACTCACCGGGCAATGGAGAT	FBgn0032847	Taf13	33.5495	109.558	29.5306	120.577	1.70734	2.02967	1.70734
GGCCCTGGCTTGAACAAGGC	FBgn0036213	RpL10Ab	10.7172	62.6048	9.43338	30.7856	2.54634	1.70641	1.70641
CATCTGCTGAAGGGCAACAT	FBgn0032036	CG13384	10.7172	51.4253	9.43338	30.7856	2.26255	1.70641	1.70641
CCAACCTGTGCGAGGATCCA	FBgn0024836	stan	196.637	641.699	173.082	1967.71	1.70636	3.50699	1.70636
GGTGGCTGATAGGCTCCGAC	FBgn0038295	Gyc88E	23.2982	76.0201	20.5074	76.9641	1.70616	1.90804	1.70616
TGTGTTGAATGACTATATCT	FBgn0261532	cdm	23.2982	76.0201	20.5074	120.577	1.70616	2.55574	1.70616
GTAGATCTGAGGACGCCCAT	FBgn0034051	Mlf	11.6491	38.01	10.2537	51.3094	1.70616	2.32308	1.70616
ACAGAATAGCTGCCCTTGTG	FBgn0038683	CG11779	187.784	612.632	165.289	818.385	1.70595	2.30779	1.70595
TTTCACAAATGGTTGAGGCG	FBgn0031191	Cp110	453.85	1746.23	399.483	1303.26	1.94395	1.70592	1.70592
GCTGCTGATATTAAAGGCCA	FBgn0038961	CG13850	86.6695	523.197	76.2874	248.851	2.59376	1.70576	1.70576
CCTGGGCGTCATGACTGAAG	FBgn0036235	CG6938	343.416	1120.18	302.278	3322.28	1.7057	3.45822	1.7057
GTCGCAAAGTCAGCAGAACG	FBgn0002930	nec	620.199	2788.15	545.906	1780.44	2.1685	1.70551	1.70551
CGGATATCTTATGTGATCCT	FBgn0029949	CG15035	59.6435	194.522	52.4988	364.297	1.7055	2.79476	1.7055
ACCACCTATGACATGGAGAA	FBgn0030228	BTBD9	153.768	3277.81	135.349	441.261	4.4139	1.70495	1.70495
CGTCGATATAGATTTCATCA	FBgn0010415	Sdc	24.6961	80.4918	21.7378	74.3986	1.70456	1.77507	1.70456
CGTCGCTGGAGGAGGGAGAT	FBgn0026427	Su(var)2-HP2	24.6961	80.4918	21.7378	105.184	1.70456	2.27464	1.70456
TAACGCCATCCGGACAATCT	FBgn0035360	CG1246	348.542	1135.83	306.79	13186.5	1.70434	5.42567	1.70434
CAGCACCTGTGGCTTAGACA	FBgn0039115	CG10214	465.965	1518.17	410.147	1539.28	1.70404	1.90804	1.70404
TACAATCGCGCAGTGTTATT	FBgn0029730	CG12681	1216.63	6220.23	1070.89	3489.04	2.35407	1.70401	1.70401
GTACAGGGAGAGGGTGACCT	FBgn0038774	CG5023	164.02	534.376	144.372	574.665	1.70399	1.99293	1.70399
GAGTCCATAGCTCTTTATGA	FBgn0040649	CG15461	22.3663	84.9636	19.6871	64.1367	1.92552	1.7039	1.7039
GCACTGGTCAGCCTGGCTTT	FBgn0034318	CG14500	864.365	45129.1	760.823	2478.24	5.70627	1.70369	1.70369
CAAGGACACTCAGATCCAAT	FBgn0038436	Gyc-89Db	191.512	623.812	168.57	29518.3	1.70368	7.45211	1.70368
ACCCGGTTATGAGGCTGATA	FBgn0001224	Hsp23	282.841	921.184	248.959	27478.7	1.7035	6.78626	1.7035
AGCATCAAATGGTACCGATG	FBgn0261260	mgl	426.358	1388.48	375.285	4220.2	1.70337	3.49125	1.70337
ATCTGGGCAGCCACTCGCTG	FBgn0037428	Osi18	690.094	4603.69	607.428	1977.98	2.73792	1.70324	1.70324
TTACGATTACGTGACTTAGT	FBgn0267002	unc-104	375.102	25515.9	330.168	1074.93	6.08797	1.70297	1.70297
AGTGTAATAACCGACTGCGA	FBgn0036760	CG5567	66.633	216.881	58.651	1431.53	1.70259	4.60926	1.70259
GGCCAAGGGCAAGCCACATC	FBgn0024238	Fim	69.4288	225.824	61.1119	1534.15	1.70159	4.64984	1.70159
TTTAATCTCTGCATGACAGG	FBgn0038686	CG5555	11.6491	308.552	10.2537	33.3511	4.72722	1.70159	1.70159
CTTCTCTCCGAGGTGATCAA	FBgn0038719	CG16727	34.9474	433.762	30.761	100.053	3.63365	1.70159	1.70159
TGTCGGCGACCATCTCGGTG	FBgn0010424	TpnC73F	1153.26	9618.77	1015.11	3301.76	3.06013	1.70159	1.70159
GCCCACAACGGCGCGCTTCA	FBgn0261608	RpL37A	222.731	724.426	196.05	731.159	1.70154	1.89896	1.70154
GTCAAAGCCGAGATTTGGAG	FBgn0029088	disp	338.757	1247.62	298.177	969.747	1.88086	1.70144	1.70144
TTGCATGCTTGCCGATGTGG	FBgn0052150	CG32150	1182.62	14452.8	1040.95	3383.85	3.61129	1.70076	1.70076
TAGCCAAATCATCCATTCCC	FBgn0000414	Dab	131.402	427.054	115.661	1493.1	1.70043	3.69033	1.70043
TGGCTGGACAAAGTCGATGT	FBgn0039523	CG12885	440.337	2054.78	387.589	1259.65	2.2223	1.70042	1.70042
GGCTCTGTCCAAGTTCGACT	FBgn0010100	Acon	147.245	478.479	129.606	433.564	1.70024	1.74211	1.70024
TTCACGTTCGCGGGCCAGAG	FBgn0259243	Pka-R1	369.51	1200.67	325.247	4266.38	1.70015	3.7134	1.70015
GACTTTGTGGCCGGATGCTT	FBgn0039525	CG5646	252.087	2962.55	221.89	720.897	3.55484	1.69995	1.69995
AGGAGACGATAAGACCATTT	FBgn0052459	CG32459	60.1095	268.306	52.909	171.886	2.15822	1.69987	1.69987
CGTGACGAGCAGAAAGAGCG	FBgn0032900	CG14401	210.616	684.181	185.386	2770.71	1.69976	3.90165	1.69976
GATGTCAAGGCGCTTTAGTT	FBgn0005677	dac	819.166	2660.7	721.039	3371.03	1.69958	2.22504	1.69958
ATGTTTGTGGCCGCTCGAGG	FBgn0032031	CG13390	109.502	543.32	96.3846	312.987	2.31085	1.69923	1.69923
AACACTCTTGGAGAGCAGGG	FBgn0038397	CG10185	370.442	1202.91	326.067	1185.25	1.6992	1.86195	1.6992
GACCGCACATCTGACCAAAG	FBgn0031639	mRpS2	31.6856	102.851	27.89	220.63	1.69865	2.98381	1.69865
TCGCTCAAGGACTGCTGCAT	FBgn0030674	CG8184	1952.39	7713.8	1718.52	5577.33	1.9822	1.69841	1.69841
CAGCGCAGGACACTCTACGA	FBgn0034736	CG6018	467.829	1518.17	411.788	5492.67	1.69828	3.73753	1.69828
TGCTCTGGGACAGAGACAGC	FBgn0030228	BTBD9	179.862	583.566	158.317	2134.47	1.698	3.75299	1.698
ATCCTTTGTTACCTACACCT	FBgn0031860	CG11236	66.167	214.645	58.2409	323.249	1.69777	2.47254	1.69777
TCGATCAGGAAGAGGTCTTG	FBgn0035021	CG4622	113.229	2054.78	99.6658	323.249	4.18166	1.69748	1.69748
TACAGCAAACGTTCTAGAGT	FBgn0021995	Rs1	12.5811	42.4818	11.074	35.9166	1.75559	1.69748	1.69748
CAGGAGAGCAAGGTCACCTT	FBgn0035703	CG8270	37.7432	136.389	33.2219	107.75	1.85344	1.69748	1.69748
GTGAGAATGTCGTCCACATG	FBgn0032654	CG15147	277.249	898.825	244.038	2875.89	1.69686	3.55883	1.69686
TTAGCCTGTGCCGATGTACT	FBgn0052719	CG32719	1826.58	25750.7	1607.78	5210.47	3.81739	1.69635	1.69635
GCAATGGGTTCGATCAGGGG	FBgn0051956	pgant4	291.228	943.543	256.342	2001.07	1.69594	2.96463	1.69594
CCGCATGACCGAGTTCATGT	FBgn0015268	Nap1	18.6386	60.3689	16.4059	89.7914	1.69551	2.45236	1.69551
TACACCTGAGCTGATGTGTA	FBgn0052563	CG32563	2517.61	19539.4	2216.02	7167.92	2.95626	1.69358	1.69358
TTTCGGCCAGGAACCGCCAA	FBgn0030314	CG11696	68.4969	3248.74	60.2916	194.976	5.5677	1.69326	1.69326
GTCGTTTGGACTGGACTACC	FBgn0004876	cdi	123.481	751.257	108.689	351.469	2.60502	1.69319	1.69319
ACTGTATGTGAAACTTGGTG	FBgn0020880	CG7179	178.465	148548	157.086	507.963	9.70107	1.69317	1.69317
GTCGTCAAACGAGAAGTTCT	FBgn0013305	Nmda1	96.4548	371.157	84.9005	274.505	1.9441	1.69299	1.69299
GTCCTGGTTGGCGGGATCGT	FBgn0030141	Gga	303.809	1160.42	267.416	864.563	1.93341	1.69289	1.69289
AACAGCAAGCTGATCCACAA	FBgn0032961	CG1416	536.792	1735.05	472.489	2280.7	1.69254	2.27112	1.69254
TTCAGACTTGCAAAGCTGCA	FBgn0038902	CG6800	70.3607	232.532	61.9322	200.107	1.72459	1.69201	1.69201
CTGAACCGTCTGCTGAGATA	FBgn0033271	CG8708	957.092	3092.23	842.442	3912.34	1.69192	2.21538	1.69192
TACGAGGTGCTGGTGGGTCA	FBgn0265185	CG44250	1537.22	4965.9	1353.08	5538.85	1.69173	2.03334	1.69173
GGCGTGGAAGATCTGATAGG	FBgn0039286	dan	72.2246	411.403	63.5728	205.238	2.50999	1.69081	1.69081
GTCACAGCTAGTGTCGGGTG	FBgn0037632	Tcp-1eta	43.3347	140.861	38.1437	123.143	1.70067	1.69081	1.69081
CGAGATGAGATACTTCCAGA	FBgn0039647	sda	14.4449	800.447	12.7146	41.0475	5.79217	1.69081	1.69081
TCGCAGTAGTGAAGAGCGGT	FBgn0003961	Uro	807.517	5958.63	710.785	2293.53	2.88342	1.69008	1.69008
ACGATGACGGGCACACGGTC	FBgn0038539	Atg8b	625.325	24178.9	550.417	1775.3	5.273	1.68947	1.68947
TCGGTATGGTAGATCCCCCA	FBgn0025632	CG4313	644.896	2079.37	567.644	2075.46	1.68901	1.87038	1.68901
CGCACCTACTACGGAGACAT	FBgn0052432	CG32432	361.589	13155.9	318.274	1026.19	5.18522	1.68895	1.68895
GCCCACCTTTGACCCACTGC	FBgn0030605	ND-B18	182.658	594.745	160.778	518.225	1.70312	1.68851	1.68851
ACCCAGTCGCAAGCGCCAGC	FBgn0263106	DnaJ-1	122.083	13046.4	107.459	346.338	6.73965	1.6884	1.6884
CATCTAAGGTTAGATCCTTG	FBgn0051805	CG31805	354.599	4550.02	312.122	1005.66	3.68161	1.68797	1.68797
ACGCGATCTGAGGACGCACC	FBgn0032260	CG13144	170.077	1044.16	149.704	482.308	2.61808	1.68785	1.68785
ACACTTCCACCTACTACGTT	FBgn0085341	CG34312	272.124	876.467	239.526	1267.34	1.68744	2.40355	1.68744
GGAATGGCTGCAGTTTGCCT	FBgn0085225	CG34196	1354.09	4359.97	1191.89	6649.7	1.68699	2.48004	1.68699
CTGGGAGCTGGAGCGCTGCA	FBgn0003979	Vm26Aa	271.658	2197.87	239.116	769.641	3.01625	1.68648	1.68648
CATCACAGAAAGCGCAATGA	FBgn0031707	CG14020	335.961	2676.35	295.716	951.789	2.9939	1.68643	1.68643
AGTGCTGATACCCTTCCACA	FBgn0034136	DAT	224.595	26090.5	197.691	636.236	6.86006	1.68632	1.68632
GATCGCAGGCACTTGGAGCA	FBgn0039863	CG1815	417.505	1947.46	367.492	1182.68	2.22173	1.68628	1.68628
TCTCCTATGCGCGGAGGACG	FBgn0031091	Phf7	1103.41	3550.58	971.228	5251.52	1.68609	2.43485	1.68609
TTTGAGCAATGGTCCTGCGG	FBgn0032409	Ced-12	340.62	1408.61	299.818	964.616	2.04803	1.68587	1.68587
CGTCCAGGGTGCCGGTGTAG	FBgn0013954	FK506-bp2	2738.48	8809.38	2410.43	19559.1	1.68567	3.02048	1.68567
TCCTCCGAGATTGACTACTG	FBgn0034703	CG3045	16.3088	58.133	14.3551	46.1784	1.83371	1.68565	1.68565
GCAGACTGGCACGCTGGACG	FBgn0028497	CG3530	87.6014	281.721	77.1077	441.261	1.68524	2.51669	1.68524
TACGTGCATGTTGTTCACAG	FBgn0040297	Nhe2	1175.16	3778.64	1034.39	8653.33	1.68501	3.06447	1.68501
GAAGTGCCACAGCCTGGCGG	FBgn0033168	CG11145	184.988	1605.36	162.828	523.356	3.1174	1.68444	1.68444
CGGACAGGTGAGACAGTAGG	FBgn0051721	Trim9	438.007	2685.3	385.538	1239.12	2.61606	1.68437	1.68437
TTCATCTGACGTCCGCAGAG	FBgn0052095	CG32095	202.229	905.533	178.004	572.1	2.16278	1.68436	1.68436
CGACTGAGAATCTCGCACCT	FBgn0003978	vls	200.365	643.935	176.363	1169.85	1.68428	2.72971	1.68428
GTGCTGATGTGCCTCTTCTT	FBgn0266441	CG45071	517.221	1661.26	455.263	74406.3	1.68343	7.35258	1.68343
TGGGCAATTGAACCTCTCCT	FBgn0036984	CG13248	235.312	755.729	207.124	1157.03	1.68329	2.48185	1.68329
ACGGCCGGCAAACTGATCCG	FBgn0028327	l(1)G0320	260.474	1392.96	229.272	736.29	2.41894	1.68321	1.68321
CCCTCTCCTTGAAATGACAG	FBgn0051860	ZnT33D	63.3712	203.465	55.78	261.678	1.68288	2.22997	1.68288
TCATGCGACTGATCTCGCGG	FBgn0039733	CG11504	855.978	2747.9	753.44	5715.87	1.68269	2.92341	1.68269
CTCACTGTGGCCGCCAATTT	FBgn0031865	Nha1	444.997	2526.55	391.69	1257.08	2.5053	1.68229	1.68229
ATCCGACGGAATGCCGCCGC	FBgn0035589	CHMP2B	347.144	1113.47	305.56	2108.82	1.68146	2.78691	1.68146
GATGTGGTCCAGAAAGTTGA	FBgn0035520	CG11586	102.512	328.675	90.2324	76392	1.68086	9.72556	1.68086
AAGGCGCAGGAGTCGAGAGG	FBgn0027600	obst-B	298.218	41082.1	262.494	841.474	7.106	1.68063	1.68063
GTTCTGCGCGGCATCGAACA	FBgn0034497	CG9090	112.764	3065.4	99.2556	318.118	4.7647	1.68034	1.68034
TTCGACTGCTGAAAGGAGTA	FBgn0039482	CG14258	905.836	3110.11	797.326	2555.21	1.77965	1.6802	1.6802
CCATCCGCAGCTGTTGTACG	FBgn0015024	CkIalpha	1013.94	3248.74	892.48	4792.3	1.67991	2.42483	1.67991
CACGCCAGATGACTTGCCCA	FBgn0038690	CG11703	591.776	1896.03	520.887	11880.7	1.67986	4.5115	1.67986
CCGACTGGCAAGGCTTATCA	FBgn0020270	mre11	77.3502	594.745	68.0844	218.065	2.9428	1.67936	1.67936
TCGGTGCGTTCCGGTCCGTA	FBgn0288686	betaTub60D	2326.56	7449.97	2047.86	8478.88	1.67903	2.04975	1.67903
CCAAAGGCACAGGCCGGTGG	FBgn0031857	CG11321	512.561	1641.14	451.162	2798.93	1.6789	2.63316	1.6789
GAAGCCATATGGACTCTCGA	FBgn0262166	calypso	59.1776	353.27	52.0887	166.756	2.57765	1.67869	1.67869
GGGTGGCGTGGGCACTCCGG	FBgn0032025	CG7778	158.428	1057.57	139.45	446.392	2.73886	1.67856	1.67856
GATGTTGTCCCAGATGTAAA	FBgn0003141	pr	20.0365	221.353	17.6363	56.4403	3.46564	1.67818	1.67818
TTGCGTATGGTAAAGAACAT	FBgn0039875	sip3	20.0365	210.173	17.6363	56.4403	3.39088	1.67818	1.67818
ACTTTGCAGCTTGGGCAGTG	FBgn0260639	gammaTub23C	20.0365	67.0765	17.6363	56.4403	1.74318	1.67818	1.67818
GCTGGCTATCACACCGCCAA	FBgn0037873	SdhC	60.1095	234.768	52.909	169.321	1.96557	1.67818	1.67818
ACGAATGCCTTACCTGTGAC	FBgn0259959	Sfp26Ac	609.948	1951.93	536.883	1872.79	1.67814	1.80251	1.67814
ATCAGCCAGAGCGTCAGGAG	FBgn0086451	l(2)k09022	138.392	442.705	121.814	2357.67	1.67759	4.27461	1.67759
ATGAAGAAGGGCATTCTCGT	FBgn0040389	mRpL14	1.39789	4.47177	1.23044	48.7439	1.67759	5.30797	1.67759
CCGCCCAAATAGAAGATACT	FBgn0010651	MFS14	1.39789	4.47177	1.23044	17.9583	1.67759	3.8674	1.67759
CTTCAAGAGGAACCCAACAA	FBgn0037718	P58IPK	1.39789	4.47177	1.23044	5.13094	1.67759	2.06005	1.67759
GCCGCTGCAGCAGCAGCTGA	FBgn0024183	vig	1.39789	4.47177	1.23044	12.8273	1.67759	3.38197	1.67759
GAAGGTTCTTGAACCCAACT	FBgn0053958	CG33958	4.19368	13.4153	3.69132	17.9583	1.67759	2.28244	1.67759
TAGCAAGGAGAACTTCAATG	FBgn0032475	Sfmbt	4.19368	13.4153	3.69132	107.75	1.67759	4.8674	1.67759
TCAGAAATTAGAACCACCTG	FBgn0033027	TpnC4	4.19368	13.4153	3.69132	30.7856	1.67759	3.06005	1.67759
TTGCCGGACTCGAGACCAAG	FBgn0027375	RecQ5	4.19368	13.4153	3.69132	20.5238	1.67759	2.47508	1.67759
ATCATTGCAAAGACGTTCAA	FBgn0037607	CG8036	6.98947	22.3588	6.15221	82.095	1.67759	3.73812	1.67759
ATTCTCTCGCGGCACCAGGT	FBgn0038473	Ns1	6.98947	22.3588	6.15221	43.613	1.67759	2.82558	1.67759
AGGCGCCTGCGAATGTGGGA	FBgn0036825	RpL26	9.78526	31.3024	8.61309	33.3511	1.67759	1.95313	1.67759
AGTCAGTACCAGACCCGCCG	FBgn0259212	cno	58.7116	187.814	51.6785	428.433	1.67759	3.05143	1.67759
GCACAGCTCTGCCCACATCA	FBgn0027081	Aats-thr	5.59158	17.8871	4.92177	20.5238	1.67759	2.06005	1.67759
GATGAGCAGACTTCCATCCG	FBgn0033557	CG12325	47.5284	152.04	41.835	1090.32	1.67759	4.7039	1.67759
TCCAAGAAGCTTGAGGAGTA	FBgn0264326	DNApol-epsilon255	47.5284	152.04	41.835	490.005	1.67759	3.55001	1.67759
CGTTGCCGGACAGTTCGGTA	FBgn0017566	ND-75	8.38737	26.8306	7.38265	33.3511	1.67759	2.17552	1.67759
GCGCTGAGCCACAAATTACC	FBgn0033184	CG12736	8.38737	26.8306	7.38265	61.5713	1.67759	3.06005	1.67759
ACGAAAGCGCAGCCCTTCAA	FBgn0033246	ACC	2.79579	8.94354	2.46088	28.2202	1.67759	3.51948	1.67759
CCTTCAGAAAAGTGGCACCT	FBgn0050349	CG30349	2.79579	8.94354	2.46088	33.3511	1.67759	3.76049	1.67759
GCACCCCAACTCGTACTTCA	FBgn0039300	RpS27	2.79579	8.94354	2.46088	110.315	1.67759	5.48631	1.67759
TCGGGTTGCACCACAACTGT	FBgn0038678	mRpL55	2.79579	8.94354	2.46088	23.0892	1.67759	3.22997	1.67759
TGAAGTTTGAAGGAGATAAG	FBgn0038888	CheB93a	2.79579	8.94354	2.46088	515.659	1.67759	7.7111	1.67759
TGGGCTCAGGAGAAAATTCA	FBgn0004054	zen2	2.79579	8.94354	2.46088	12.8273	1.67759	2.38197	1.67759
TTCCTGGATGACACGAACCA	FBgn0267795	CG32138	2.79579	8.94354	2.46088	443.826	1.67759	7.49468	1.67759
GCAGACAGTGTGATTCACTT	FBgn0038272	CG7265	27.9579	89.4354	24.6088	813.254	1.67759	5.04646	1.67759
ACACAGGTGTCGATGACATT	FBgn0010435	emp	106.24	339.854	93.5135	533.618	1.67759	2.51256	1.67759
CACGCTCGGCAACACCCTGC	FBgn0013347	TfIIA-S	11.1832	35.7741	9.84353	94.9224	1.67759	3.2695	1.67759
GCAATGGCCAATAATCCCAG	FBgn0033827	CG17047	11.1832	35.7741	9.84353	66.7022	1.67759	2.76049	1.67759
CGTGAAAAAGCAGAATAACT	FBgn0038989	CG6937	12.5811	40.2459	11.074	66.7022	1.67759	2.59056	1.67759
TCATCCGCTGAAAAGAGTAT	FBgn0267398	Yeti	12.5811	40.2459	11.074	579.796	1.67759	5.7103	1.67759
AGCGGAGACGGTCTACAAGG	FBgn0038108	CG7518	123.947	5346	109.099	348.904	5.43067	1.67719	1.67719
ACGATCGGGTACCACTGGTG	FBgn0031869	CG18304	458.51	3928.45	403.585	1290.43	3.09894	1.67691	1.67691
ATATGAGGAACAGGGCGATC	FBgn0030850	stas	125.811	509.782	110.74	354.035	2.01863	1.67672	1.67672
GCACCAATCCCACATCGGAC	FBgn0040395	Unc-76	643.498	2057.01	566.413	2585.99	1.67654	2.19079	1.67654
CAGTTCCAGCGCAAAACCGG	FBgn0033100	CG3420	105.774	2289.55	93.1034	297.594	4.436	1.67644	1.67644
GCTCAGCACATTGAAGTGAG	FBgn0003499	sr	296.354	2010.06	260.854	833.778	2.76185	1.67642	1.67642
TGGAAGATCTGCGCACAGAC	FBgn0038631	CG7695	495.321	1583.01	435.986	2021.59	1.67623	2.21314	1.67623
CTGCTACTTTATCAATGGAT	FBgn0045502	Gr10a	106.706	601.453	93.9237	300.16	2.49481	1.67617	1.67617
TGGAACAAGCTAACGGGCGC	FBgn0040575	CG15922	172.407	1124.65	151.754	484.874	2.70559	1.67587	1.67587
GCGGCTGCGCGTGTGGTCAT	FBgn0031895	CG4497	261.872	910.005	230.503	736.29	1.79701	1.67549	1.67549
CTTCGAGTGGGTGTACACGG	FBgn0001941	ifc	289.83	925.656	255.112	3512.13	1.67527	3.78315	1.67527
TCTGAGGGTCACGCCCATTC	FBgn0086676	spin	88.5333	427.054	77.928	248.851	2.27013	1.67507	1.67507
GCGGTGGTTGGGTACGTCAC	FBgn0034061	CG8386	134.198	433.762	118.122	377.124	1.69254	1.67476	1.67476
TATGAAGCGCAGGTGATGGT	FBgn0085413	CG34384	1854.54	26651.7	1632.39	5210.47	3.8451	1.67443	1.67443
CACGGCGGTGTGATGCCGTG	FBgn0024909	Taf7	1090.36	12869.7	959.744	3063.17	3.56111	1.6743	1.6743
ACACAGTGCTGTTCCGGCCA	FBgn0034712	CG3264	1323.34	4223.59	1164.82	4507.53	1.67428	1.95223	1.67428
GAAAGCTCGGGAGCACAGCA	FBgn0029596	CG14054	183.59	699.832	161.598	515.659	1.93052	1.67401	1.67401
TTGCTGCAGTACATGTACAC	FBgn0003254	rib	2022.75	6452.76	1780.45	7149.96	1.6736	2.00569	1.6736
AACCGTCACGAGCTATAAGA	FBgn0053919	CG33919	77.8162	248.183	68.4946	289.898	1.67326	2.08148	1.67326
TGCGTCGGCCCAGCGGATGT	FBgn0031906	CG5160	996.233	110833	876.895	2796.36	6.79769	1.67308	1.67308
CCAGGCATTGGACAATAGTA	FBgn0265974	ttv	23.7642	8489.65	20.9175	66.7022	8.48077	1.67302	1.67302
GTCCTTGTCATCCTCCTCGT	FBgn0266410	CG45050	23.7642	185.578	20.9175	66.7022	2.96517	1.67302	1.67302
TGCATTGGAGCTGCCAAGAC	FBgn0010220	Dbp45A	458.976	3356.06	403.995	1287.87	2.87028	1.67257	1.67257
TGAGTGGCTTCGAAATCTAT	FBgn0032208	CG5604	66.633	212.409	58.651	859.432	1.67254	3.87316	1.67254
ATGATGACCAGCACGGAGTT	FBgn0002787	Rpn8	48.4604	165.455	42.6553	135.97	1.77157	1.67249	1.67249
CATCTGGGCAATCTGGTGTA	FBgn0031298	Atg4a	267.93	4295.13	235.835	751.683	4.00278	1.67235	1.67235
GGATCCTCCAGAGCATTGAT	FBgn0030766	mthl1	147.245	21860.2	129.606	413.041	7.21395	1.67215	1.67215
TGTCGTCCGTGCGCACGGAA	FBgn0000382	csw	430.086	1370.6	378.566	1436.66	1.67211	1.92411	1.67211
GAGCGCGTGGCTATATTCTT	FBgn0262844	CG43208	98.7846	527.669	86.9512	277.071	2.41727	1.67198	1.67198
GTGCAGACGACTGGCCAAGG	FBgn0051055	CG31055	322.914	3602.01	284.232	905.611	3.47958	1.67182	1.67182
TCAGACGCACGTCTATTACA	FBgn0030342	CG10347	228.789	3103.41	201.382	641.367	3.76176	1.67121	1.67121
TGGCCATGGTGCAGGTGATT	FBgn0041235	Gr59c	1421.19	6106.2	1250.95	3981.61	2.10317	1.67033	1.67033
CCGCAGGGCCAAGTGGCGCA	FBgn0085369	CG34340	369.976	113248	325.657	1036.45	8.25783	1.67023	1.67023
CCCACCCGCTTCACTATCCA	FBgn0039471	CG6295	987.38	13779.8	869.102	2765.58	3.8028	1.66998	1.66998
TATCATCCACAGATTCCGAG	FBgn0052391	CG32391	427.756	13643.4	376.515	1198.07	4.99527	1.66994	1.66994
CTCCTTGAGGATGTTGCTCT	FBgn0000330	cm	455.248	14493	400.714	1275.04	4.99256	1.6699	1.6699
CCGTCCTCGGACAGGGTGTT	FBgn0032242	CG5355	295.888	1155.95	260.443	828.647	1.96596	1.66979	1.66979
CGATGCCTTCATGAACCACA	FBgn0040985	CG6115	134.664	6150.92	118.533	377.124	5.51337	1.66976	1.66976
GGGCTATCTAACGTCTGAGA	FBgn0016081	fry	41.4709	131.917	36.5031	6526.55	1.66946	7.48216	1.66946
GCTCTGCAATAAGGACTTCG	FBgn0037827	CG4073	632.314	6922.3	556.57	1770.17	3.45254	1.66926	1.66926
ACACCGCATCCGCACTGGAA	FBgn0250869	CG42240	630.917	2005.59	555.339	3486.47	1.6685	2.65033	1.6685
GTTGTCACATCAATGGACTC	FBgn0041111	lilli	113.695	534.376	100.076	318.118	2.23268	1.66847	1.66847
GATGGGCATGGGTGGCATGG	FBgn0000640	Fbp2	625.325	1987.7	550.417	10859.6	1.66842	4.30231	1.66842
CCAGTATGACATCCCGCCGG	FBgn0052528	parvin	287.034	15405.2	252.651	802.992	5.74605	1.66824	1.66824
GCAACACCTTGTCCGTGCAG	FBgn0032812	Hakai	71.7586	228.06	63.1627	5405.44	1.66819	6.4192	1.66819
GCTTCATCTGGGGCCTGGCG	FBgn0037027	HIPP1	142.119	451.649	125.095	518.225	1.6681	2.05056	1.6681
CGTCGATGTGGCACTAAGCG	FBgn0035733	CG8641	426.358	1354.95	375.285	1428.97	1.6681	1.92891	1.6681
GTTCTCTATCAGCATCTGAG	FBgn0286199	CG13611	203.627	829.513	179.234	569.534	2.02634	1.66794	1.66794
GACCAAAGGACATAGCAGCT	FBgn0003169	put	164.02	520.961	144.372	6557.34	1.66731	5.50525	1.66731
CGTGGCCGTGGAGTTCAATT	FBgn0036791	CG7271	899.312	11295.7	791.584	2514.16	3.65081	1.66726	1.66726
GAATGGGAGCCGGCTCCACG	FBgn0017561	Ork1	129.538	411.403	114.021	413.041	1.66717	1.85699	1.66717
ACGATACGTTCCGTCCCCAG	FBgn0085442	NKAIN	772.57	2452.76	680.024	7875.99	1.66667	3.5338	1.66667
TTTGGCAAGATGGGCATTGG	FBgn0266464	Nsf2	641.168	4015.65	564.362	1790.7	2.64686	1.66583	1.66583
CCGACAAGAACTACGAGCTG	FBgn0051244	CG31244	587.116	2352.15	516.785	1639.33	2.00226	1.66547	1.66547
GACGCATAAACGCTACAATG	FBgn0040283	SMC1	27.4919	87.1995	24.1987	289.898	1.66531	3.58255	1.66531
GTGCTGCATGTGCGGAGCCA	FBgn0032377	CG14937	435.677	1381.78	383.488	1531.59	1.66519	1.99777	1.66519
GATCTCCGAGAAGATCGCCG	FBgn0033101	CG9436	53.586	169.927	47.1669	705.504	1.66499	3.90281	1.66499
ATTTCAATGGTCCTGTCTGG	FBgn0039344	CG4582	707.335	2242.59	622.603	2491.07	1.6647	2.00038	1.6647
ACGATTCTAGGAGAGTCGTA	FBgn0032520	CG10859	130.47	413.639	114.841	2547.51	1.66465	4.47138	1.66465
TCGGCATAGACAGCCTTTCG	FBgn0039591	CG9988	1331.73	4221.35	1172.2	16611.4	1.6644	3.82488	1.6644
TAAATCGATAGTGCGCTGCA	FBgn0032750	CG10495	617.404	1956.4	543.445	2573.17	1.66391	2.24334	1.66391
GACATCGCGACCCCTCACAC	FBgn0001942	eIF-4a	24.6961	78.2559	21.7378	1285.3	1.66391	5.88576	1.66391
CGGCCCAAACGATCGATGTT	FBgn0000173	ben	70.8267	406.931	62.3424	197.541	2.52242	1.66387	1.66387
ATGGCTTGGTATGTATAATC	FBgn0051327	CG31327	191.978	608.161	168.981	2460.29	1.66351	3.8639	1.66351
TTGGGTGCATAGTACAGCAG	FBgn0031375	erm	397.468	4402.46	349.855	1108.28	3.4694	1.66349	1.66349
CATCTACAACGAGGTGGGCA	FBgn0032916	CG9257	715.722	2267.19	629.986	6890.85	1.66343	3.45129	1.66343
CTCCTCGGCGAGTCCGCTGT	FBgn0014010	Rab5	36.8112	120.738	32.4016	102.619	1.71366	1.66316	1.66316
GGAACTTGACGAACTCTGAT	FBgn0034730	ppk12	23.2982	73.7842	20.5074	248.851	1.66309	3.60107	1.66309
GAGAAGGTGGGCAGCTGGTC	FBgn0033392	CG8027	182.192	576.858	160.368	672.153	1.66275	2.06741	1.66275
ACGACCGTCGCGGCGAGTGG	FBgn0002563	Lsp1beta	474.352	2969.25	417.53	1321.22	2.64607	1.66192	1.66192
CGTGCGGTGCCAGTTCGCAG	FBgn0003638	su(w[a])	64.3032	203.465	56.6003	202.672	1.66182	1.84027	1.66182
CGTGGAAGAACCCAGAGAGC	FBgn0051901	Mur29B	238.574	5337.06	209.995	664.457	4.48353	1.66182	1.66182
ATGGCCAAGCCAGAGAGATG	FBgn0031722	CG14011	41.4709	156.512	36.5031	115.446	1.9161	1.66113	1.66113
AGATCACAGAGTTATCATTA	FBgn0030314	CG11696	20.5025	64.8406	18.0465	1570.07	1.6611	6.44297	1.6611
TGTGCGATGCTGCCGAGGAT	FBgn0030804	CG13002	1023.73	3237.56	901.093	3412.07	1.66108	1.9209	1.66108
CCGGAGACGAGCACCCTCCA	FBgn0053995	CG33995	134.664	7407.48	118.533	374.559	5.78155	1.65991	1.65991
CTTGCTGGTGTAAAGAACAC	FBgn0002775	msl-3	46.1305	201.23	40.6046	128.273	2.12505	1.65951	1.65951
CAAAGACGCGGTGTTCCGTG	FBgn0013764	Chi	1512.06	4775.85	1330.93	25818.9	1.65925	4.27792	1.65925
CGGATTGGACCGATATGTGG	FBgn0037680	pasi2	533.064	1683.62	469.208	2904.11	1.65919	2.6298	1.65919
GTCCCGCCGCTCCTCCGCCT	FBgn0051908	CG31908	237.176	14079.4	208.765	659.326	5.89148	1.65911	1.65911
AATCATGAGCGATGCCTCCC	FBgn0263216	CG43386	573.137	2403.58	504.481	1593.16	2.06823	1.65902	1.65902
AATTTCCAGGAACTTTGTAG	FBgn0039932	fuss	47.9944	297.373	42.2452	133.404	2.63133	1.65895	1.65895
GCGGCTCCAGAGGCGCGGAT	FBgn0000097	aop	49.8583	212.409	43.8857	138.535	2.09094	1.65843	1.65843
TCTCAACTACTTTGCCATAG	FBgn0040534	CG11985	854.114	7966.46	751.8	2373.06	3.22144	1.65833	1.65833
GGCGGCTCTGCTGACTACAG	FBgn0263231	bel	252.087	2468.42	221.89	700.373	3.29159	1.65828	1.65828
GCCCACATTTGACTGCCTGC	FBgn0031882	Rab30	406.321	2144.21	357.648	1128.81	2.39975	1.65818	1.65818
CGCCTTCCGGAGGTAACGAC	FBgn0036000	CG3434	101.58	442.705	89.4121	282.202	2.12372	1.65818	1.65818
TCATGACCGCCTGACCATTG	FBgn0037042	CG12984	1161.18	3664.61	1022.09	62677	1.65806	5.93835	1.65806
CCATTCCAACCAATTGAGAT	FBgn0262169	magu	202.695	639.463	178.414	643.933	1.65755	1.85168	1.65755
CGCCGAATGGGGACGCACTA	FBgn0085412	CG34383	554.498	7487.98	488.075	1539.28	3.75532	1.65708	1.65708
AAGAATTGTGGAGCCAAACT	FBgn0026749	Yippee	16.3088	51.4253	14.3551	210.368	1.65683	3.87328	1.65683
CGTTGTGAACTGAAGGTCCT	FBgn0053784	CG33784	230.187	31982.1	202.613	638.802	7.11832	1.65664	1.65664
GCGCTTGGACCGCTTCAGCT	FBgn0051051	CG31051	248.825	858.58	219.019	690.111	1.78682	1.65578	1.65578
CCATCCTCAGTACGCCACCA	FBgn0023180	Orc6	557.76	1757.4	490.946	16703.8	1.65573	5.08847	1.65573
CCAGTACAGCAGAGGCATTA	FBgn0038938	CG7084	351.338	1106.76	309.251	3460.82	1.65542	3.48426	1.65542
TCGTTCTCGGACAGTTCCCG	FBgn0025639	Hmt4-20	29.8218	93.9071	26.2494	110.315	1.65487	2.07127	1.65487
TTAAACCAAGTTGATCAGCT	FBgn0052201	CG32201	204.559	4822.8	180.055	566.969	4.55929	1.65483	1.65483
TCGTCCCAACCTCTGCGCTC	FBgn0035196	CG9129	1534.89	15358.3	1351.02	4253.55	3.32281	1.65461	1.65461
CAGTGCAGGTAGATGGCGTC	FBgn0038479	CG17477	775.832	3874.79	682.895	2149.86	2.3203	1.65451	1.65451
TACCAACTAAAGGACGACTC	FBgn0037667	CG16734	146.313	19224.1	128.786	405.344	7.03772	1.65417	1.65417
ATACAATGCCACATCCGCCG	FBgn0028878	CG15269	549.373	2714.36	483.563	1521.32	2.30476	1.65355	1.65355
ATAGTAATGTGGGAAGGAAC	FBgn0036747	CG6052	13.513	42.4818	11.8943	41.0475	1.6525	1.78703	1.6525
AGATGCCACGGAGAACTTTG	FBgn0264294	Cyt-b5	40.539	127.445	35.6828	305.291	1.6525	3.09688	1.6525
AATCTGGAAGCAACGAGCAA	FBgn0050110	CG30110	27.026	84.9636	23.7885	1872.79	1.6525	6.29878	1.6525
TGGGCGGCGTGAACGAGTGT	FBgn0041186	Slbp	901.176	2832.87	793.225	18143	1.65238	4.51554	1.65238
CGGCTGCGGTCTGGGCATAG	FBgn0014143	croc	869.957	2734.49	765.745	5638.9	1.65225	2.88048	1.65225
TCAATAGAGAGTGCAGACAA	FBgn0004588	Eig71Ea	97.3867	1272.22	85.7207	269.374	3.70748	1.6519	1.6519
AGCCTGTCTGGCACTGGGAA	FBgn0264301	CG43779	248.359	780.324	218.608	687.546	1.65164	1.65311	1.65164
GATGGCAAGAAGGCGATACG	FBgn0028540	CG9008	310.799	1629.96	273.568	859.432	2.39078	1.65148	1.65148
CTCATATGATGGAGGTGAGG	FBgn0039413	CG14556	728.303	25748.4	641.06	2013.89	5.1438	1.65146	1.65146
CACAATGATAAAGTTTATGT	FBgn0034270	CG6401	51.2561	160.984	45.1162	179.583	1.65112	1.99293	1.65112
CCACGGACCACAGCAGGTTT	FBgn0261816	CG42758	722.246	6508.66	635.728	1995.94	3.1718	1.65058	1.65058
ACGATTCCGACAAACGTCCA	FBgn0020621	Pkn	49.8583	156.512	43.8857	3458.25	1.65037	6.30015	1.65037
TGTCGCGGCGGCTGTCTCAC	FBgn0085358	Diedel3	1020.46	7590.83	898.222	2819.45	2.89503	1.65027	1.65027
TGCCATTGTGGTGCTCATTA	FBgn0035143	Ppm1	580.592	1822.25	511.043	2231.96	1.65012	2.12679	1.65012
TGGCTAAACTGGTTCTTTGG	FBgn0051773	CG31773	1017.67	3192.84	895.761	7542.48	1.64958	3.07385	1.64958
ACAGAATTGGATGTCCCCAC	FBgn0031684	ND-13A	24.2302	76.0201	21.3277	2624.48	1.64958	6.94316	1.64958
CTGGCACAGGCCGCGAATCT	FBgn0032913	CG9259	24.2302	76.0201	21.3277	643.933	1.64958	4.91611	1.64958
CACCATCGTGAAGCCCAACA	FBgn0051813	CG31813	121.151	380.1	106.638	759.379	1.64958	2.83209	1.64958
CCTTTCGGAGAGAAGGCGTT	FBgn0286788	Orc1	12.1151	38.01	10.6638	38.482	1.64958	1.85146	1.64958
TAACCACCATCACCAGGCAA	FBgn0004862	bap	318.72	999.44	280.541	1603.42	1.64883	2.51487	1.64883
CGGCCTGCAATGGCTGAGTT	FBgn0022288	l(2)09851	528.87	4822.8	465.517	1459.75	3.18889	1.64882	1.64882
TACATTGCCGAGGAGGTAAT	FBgn0050275	CG30275	247.427	775.852	217.788	787.599	1.64878	1.85454	1.64878
ATCCCGAACCCGTTGGACTG	FBgn0032130	CG3838	536.326	1681.38	472.079	4325.38	1.64847	3.19573	1.64847
TTTCAACGGACCCCGATGAT	FBgn0262733	Src64B	197.103	713.247	173.492	543.879	1.85545	1.64842	1.64842
ATGTCGGCGGCGGGATTGAG	FBgn0000659	fkh	992.039	3682.5	873.203	2737.36	1.89222	1.64839	1.64839
GGAGGCGGCGGTGACAAAGG	FBgn0037997	CG14742	253.951	795.975	223.53	2172.95	1.64817	3.28112	1.64817
GCCCATTCTTGCAAACGCAC	FBgn0002869	MtnB	114.161	357.741	100.486	13060.8	1.64784	7.0221	1.64784
ACCGTCGTAAAGGTCTCGTA	FBgn0030323	CG2371	657.943	2061.49	579.128	2113.95	1.64765	1.86799	1.64765
GAGAACCAGTGTGCTAATGA	FBgn0032554	CG15278	79.214	248.183	69.725	731.159	1.64758	3.39044	1.64758
TTCAGCGTTCGCACAGTGGG	FBgn0036489	CG7011	530.734	1661.26	467.158	2167.82	1.64622	2.21426	1.64622
ACTGGATATATTGTCCAGAT	FBgn0020388	Gcn5	10.7172	33.5383	9.43338	79.5295	1.64588	3.07564	1.64588
GAGCCGAGAAGAGTTGCTTA	FBgn0262115	CG17683	10.7172	33.5383	9.43338	56.4403	1.64588	2.58088	1.64588
AACCTTCTCTGAGAACTACC	FBgn0033233	Kdm4A	21.4344	67.0765	18.8668	207.803	1.64588	3.4613	1.64588
AATGGAGTACAAGACCTGAA	FBgn0260942	bond	21.4344	67.0765	18.8668	105.184	1.64588	2.479	1.64588
CGGTCTGAAGAAGCACGTCA	FBgn0031319	CG4896	231.585	724.426	203.843	980.009	1.6453	2.26534	1.6453
GTGAGGGGAATGCTGATACT	FBgn0260749	Utx	22.3663	143.097	19.6871	61.5713	2.67759	1.64501	1.64501
TGTTAACGACAAGAGTCTGG	FBgn0015623	Cpr	4.65965	33.5383	4.10147	12.8273	2.84751	1.64501	1.64501
AAGGTGTTCCATATGATCAG	FBgn0260960	Baldspot	4.65965	22.3588	4.10147	12.8273	2.26255	1.64501	1.64501
AGTCTGTTTATTGTAAACAG	FBgn0000330	cm	4.65965	17.8871	4.10147	12.8273	1.94062	1.64501	1.64501
GAACTTAAAAACCTGGTGCA	FBgn0283510	Pal1	4.65965	17.8871	4.10147	12.8273	1.94062	1.64501	1.64501
CCTCGATATTAACTACGAAC	FBgn0033856	CG13334	17.7067	149.804	15.5856	48.7439	3.08071	1.64501	1.64501
GAAAACCATCAGGCAGGAGG	FBgn0050094	CG30094	187.318	641.699	164.879	515.659	1.77641	1.64501	1.64501
GAAGTGGGGCCAGGAGTACA	FBgn0000426	SmF	8.38737	42.4818	7.38265	23.0892	2.34055	1.64501	1.64501
GTTGTGGGATGGTATCACAC	FBgn0002787	Rpn8	8.38737	35.7741	7.38265	23.0892	2.09263	1.64501	1.64501
GTTGATGCTGGCCCGTGGCA	FBgn0028926	NC2beta	59.6435	49710.4	52.4988	164.19	9.70297	1.64501	1.64501
AGCACATGGTGTACGAACAT	FBgn0034054	CG8366	30.7537	239.24	27.0697	84.6605	2.95962	1.64501	1.64501
CTTCCATCGGGCGAGAATAC	FBgn0284251	CG12050	10.2512	58.133	9.02324	28.2202	2.50356	1.64501	1.64501
CTGCGTGAACTCCTCATGGC	FBgn0035046	ND-19	10.2512	55.8971	9.02324	28.2202	2.44698	1.64501	1.64501
TGTACTTGTGAAGTTATCCC	FBgn0040005	CG17883	2.79579	252.655	2.46088	7.69641	6.49777	1.64501	1.64501
TTACCGATATAGCCCAATCA	FBgn0034649	CG9865	2.79579	122.974	2.46088	7.69641	5.45895	1.64501	1.64501
GACGAACGCAAAGTACATGA	FBgn0287585	CG4825	2.79579	111.794	2.46088	7.69641	5.32145	1.64501	1.64501
GCTGGTCCAGGCGCAAAACA	FBgn0037892	mRpL40	2.79579	69.3124	2.46088	7.69641	4.63179	1.64501	1.64501
CTTCGCCTACGATGCCGCTT	FBgn0027057	CSN1b	2.79579	49.1895	2.46088	7.69641	4.13702	1.64501	1.64501
GGCAATCGACAGACCCAGGG	FBgn0027330	l(1)G0020	2.79579	29.0665	2.46088	7.69641	3.37803	1.64501	1.64501
GATATTTGGACACTATGGAT	FBgn0035435	PIG-C	2.79579	22.3588	2.46088	7.69641	2.99952	1.64501	1.64501
CGACTTGTAGCGGGCGCCCA	FBgn0002183	dre4	2.79579	15.6512	2.46088	7.69641	2.48494	1.64501	1.64501
CGCCTGGATGTAAATATCCT	FBgn0263863	mRpL45	2.79579	11.1794	2.46088	7.69641	1.99952	1.64501	1.64501
CTCAGCCTGCAGCTGGATGG	FBgn0031455	Snapin	108.104	809.39	95.1541	297.594	2.90442	1.64501	1.64501
TACTGGATGGCGGACTGCTG	FBgn0013718	nuf	990.642	60813.8	871.973	2727.09	5.93989	1.64501	1.64501
TCTGGAGCAACCGTTCAATG	FBgn0015391	glu	32.6175	219.117	28.7103	89.7914	2.74798	1.64501	1.64501
GGTCGCCGGAACATCTAATA	FBgn0050463	CG30463	3.72772	17.8871	3.28118	10.2619	2.26255	1.64501	1.64501
CCGTGTCCACGGGGCCGAGG	FBgn0037610	CG8043	3.72772	15.6512	3.28118	10.2619	2.06991	1.64501	1.64501
ACATCAAAAATTACTACTGC	FBgn0030120	CG17440	3.72772	13.4153	3.28118	10.2619	1.84751	1.64501	1.64501
AGTACTATGAAGAACACGAA	FBgn0033656	S2P	3.72772	13.4153	3.28118	10.2619	1.84751	1.64501	1.64501
TAGTCCAGGGTCGAGGACAT	FBgn0016983	smid	13.047	89.4354	11.4841	35.9166	2.77713	1.64501	1.64501
CCTTTGGCTGGCGCGCAAGC	FBgn0020255	Ran	11.1832	120.738	9.84353	30.7856	3.43248	1.64501	1.64501
CCTGCTCCGATTAATTTACT	FBgn0025573	PpN58A	55.9158	413.639	49.2177	153.928	2.88704	1.64501	1.64501
GCCCAGCCGCCGGATCTCGT	FBgn0015614	CanB2	5.59158	33.5383	4.92177	15.3928	2.58448	1.64501	1.64501
AGACGAATACGCAACCAACT	FBgn0036258	CG5642	5.59158	31.3024	4.92177	15.3928	2.48494	1.64501	1.64501
GCCAGCGGGCGACCAGCCAG	FBgn0041174	Vhl	5.59158	29.0665	4.92177	15.3928	2.37803	1.64501	1.64501
AAAAAACAGGATGGTTACCA	FBgn0045476	Gr64e	11.1832	55.8971	9.84353	30.7856	2.32145	1.64501	1.64501
TCTGCCATTAACGACAAGGG	FBgn0035812	CG7457	5.59158	22.3588	4.92177	15.3928	1.99952	1.64501	1.64501
AGAGTTCAATGACACCGGAT	FBgn0039343	CG5111	11.1832	38.01	9.84353	30.7856	1.76505	1.64501	1.64501
AATCATTGAATCGCCAGAAG	FBgn0029662	CG12206	5.59158	17.8871	4.92177	15.3928	1.67759	1.64501	1.64501
AGGCTCATTACAGAGAAAAG	FBgn0031240	CG3345	1.86386	286.193	1.64059	5.13094	7.26255	1.64501	1.64501
GCACGAGAAGGATCCCACGA	FBgn0032720	mRpL13	1.86386	53.6612	1.64059	5.13094	4.84751	1.64501	1.64501
TTGACCACATCCGGACGAAT	FBgn0003279	RpL4	1.86386	49.1895	1.64059	5.13094	4.72198	1.64501	1.64501
CTGGGCCACATGGAAGCCAG	FBgn0035878	CG7182	1.86386	38.01	1.64059	5.13094	4.35001	1.64501	1.64501
GCTGACGAGATGCTTAATAA	FBgn0037573	eIF4AIII	1.86386	29.0665	1.64059	5.13094	3.96299	1.64501	1.64501
ATCGGCCAGCAACAATGAAT	FBgn0261396	Rpn3	1.86386	26.8306	1.64059	5.13094	3.84751	1.64501	1.64501
GATATGTGAATGCTGCAGCA	FBgn0037621	M1BP	1.86386	26.8306	1.64059	5.13094	3.84751	1.64501	1.64501
CCGCATCTCCAGTAGACCCA	FBgn0010278	Ssrp	1.86386	20.123	1.64059	5.13094	3.43248	1.64501	1.64501
GCTGAAAAAATACGCTGAGG	FBgn0012058	Cdc27	1.86386	17.8871	1.64059	5.13094	3.26255	1.64501	1.64501
GTTCTCGATGTGACTGCAGA	FBgn0015756	RpL9	1.86386	17.8871	1.64059	5.13094	3.26255	1.64501	1.64501
ACCGATGGCTCCAGATAAAA	FBgn0261383	IntS6	1.86386	13.4153	1.64059	5.13094	2.84751	1.64501	1.64501
TAACGACGGTCTTCAGTGGA	FBgn0000617	e(y)1	1.86386	6.70765	1.64059	5.13094	1.84751	1.64501	1.64501
TCCACACCTGCAGATAAGGA	FBgn0036255	Atg12	123.947	34776.9	109.099	341.207	8.13227	1.64501	1.64501
CATCCGGGGGGACAACATCG	FBgn0035271	CG2021	7.45544	51.4253	6.56235	20.5238	2.78611	1.64501	1.64501
GGGTCGCAACACGGATACTA	FBgn0026722	drosha	14.9109	78.2559	13.1247	41.0475	2.39184	1.64501	1.64501
TTGCTTACCAAGGAAATACC	FBgn0002707	mei-9	0.93193	26.8306	0.820294	2.56547	4.84751	1.64501	1.64501
GCCCCGAGACGCCTTTATAA	FBgn0031985	mon2	0.93193	22.3588	0.820294	2.56547	4.58448	1.64501	1.64501
ACCAGTCGTAGTCTTCTCCA	FBgn0054056	CG34056	0.93193	15.6512	0.820294	2.56547	4.06991	1.64501	1.64501
GTTTCCTCAGAGAGCTCCAA	FBgn0004924	Top1	0.93193	13.4153	0.820294	2.56547	3.84751	1.64501	1.64501
TTTCCTGAAGTAATCTGAGA	FBgn0039241	CG11089	0.93193	11.1794	0.820294	2.56547	3.58448	1.64501	1.64501
GGCGACCTCCAGATAGGAAT	FBgn0027086	Aats-ile	0.93193	8.94354	0.820294	2.56547	3.26255	1.64501	1.64501
TGCCAGCGGTATATACATGG	FBgn0051219	CG31219	997.165	3226.38	877.715	2745.05	1.69401	1.64501	1.64501
CGACAAAACCTTGTATGTAG	FBgn0260771	Larp7	27.026	1073.22	23.7885	74.3986	5.31146	1.64501	1.64501
GATCAGGGACAACATAGATA	FBgn0016970	l(2)k10201	50.3242	165.455	44.2959	138.535	1.71712	1.64501	1.64501
GATGCGGACGCTGCCGTCCG	FBgn0024509	Sec13	39.1411	270.542	34.4524	107.75	2.7891	1.64501	1.64501
AGCCAGCCGGTGCTGCCCAT	FBgn0026136	CkIIbeta2	413.311	1292.34	363.8	1762.48	1.64469	2.27639	1.64469
GTATGCAGACAACGCACTGG	FBgn0029603	CG14053	763.717	2387.92	672.231	8273.64	1.64465	3.62149	1.64465
TCCTGCGCGTGATCCTGTGG	FBgn0085398	ppk9	4658.72	44411.4	4100.65	12819.7	3.25292	1.64443	1.64443
CAACAGGATCATCCACGCCA	FBgn0015521	RpS21	20.0365	62.6048	17.6363	94.9224	1.64364	2.4282	1.64364
GCCGTAGACAGTCTGCATGT	FBgn0025682	scf	1437.5	4489.66	1265.3	7852.9	1.64304	2.63374	1.64304
GAACGAGCTGCACTCACTGT	FBgn0037551	Gie	78.7481	245.947	69.3149	592.623	1.64303	3.09588	1.64303
GCCGGATGTGCGATCGAGAA	FBgn0003867	tsl	219.935	686.416	193.589	2180.65	1.642	3.49369	1.642
TGACGAAGCTCGCTACTATG	FBgn0035121	Tudor-SN	1785.58	5571.82	1571.68	5651.73	1.64176	1.84638	1.64176
TAACGGTGGGCACATTACTA	FBgn0032087	CG9568	187.784	621.576	165.289	515.659	1.72686	1.64143	1.64143
GAACTGACCCAGGTGCAGAA	FBgn0037251	CG9804	9.3193	29.0665	8.20294	25.6547	1.64106	1.64501	1.64106
GTTCTGGACAACCAGCGAAA	FBgn0028684	Rpt5	9.3193	29.0665	8.20294	287.333	1.64106	5.13044	1.64106
TCCGCGCAGGAGAAACGATC	FBgn0035162	CG13900	9.3193	29.0665	8.20294	35.9166	1.64106	2.13044	1.64106
CCGGCATTCCTCCTCCACCA	FBgn0039558	BCAS2	150.507	2195.64	132.478	413.041	3.86674	1.64054	1.64054
ACCCGGTTTACGTCCACGTG	FBgn0051418	CG31418	529.336	3830.07	465.927	1452.06	2.85511	1.63992	1.63992
TCTCACGGTACCCGGCACAT	FBgn0030594	CG9509	749.738	2336.5	659.927	4612.71	1.63989	2.80524	1.63989
TCCACTCGCGGTGTTGTTCA	FBgn0032087	CG9568	1893.22	39427.6	1666.43	5192.51	4.38029	1.63967	1.63967
GTGGTGTGGGAGGCAATGAG	FBgn0032489	CG15480	212.48	661.822	187.027	1647.03	1.63912	3.13855	1.63912
GTGTAGAATATGAAGCACAT	FBgn0028894	GMF	26.56	82.7277	23.3784	92.3569	1.63912	1.98204	1.63912
GTCCAACATCGAGTAGTCGA	FBgn0020510	Abi	106.24	330.911	93.5135	733.724	1.63912	2.97199	1.63912
TCGTGCAGGCAGTTCTTGTG	FBgn0038685	CG14282	4038.05	12574.6	3554.33	11801.2	1.63878	1.73128	1.63878
GATGCCACCGACAAGCCACT	FBgn0085360	CG34331	157.962	491.895	139.04	456.654	1.63877	1.7156	1.63877
GCTGGCAATCGGGATTGGGG	FBgn0040717	Nplp4	1725	56409.1	1518.36	4728.16	5.03126	1.63876	1.63876
TGTTCACAATGCTTCCGGTC	FBgn0035358	CG14949	383.489	1193.96	337.551	2403.84	1.6385	2.83217	1.6385
GCTCAGACTGCGCTGCAGGG	FBgn0038118	timeout	103.444	321.967	91.0527	420.737	1.63806	2.20815	1.63806
CTTGGCCGTAGCACTTGTCA	FBgn0037963	Cad87A	285.637	60458.3	251.42	782.468	7.72562	1.63793	1.63793
GCCCCTTGAGATTTCCTCCA	FBgn0038742	Arc42	119.287	371.157	104.998	1518.76	1.63759	3.85446	1.63759
TTCCGGATAAGCTCCACCAC	FBgn0031420	Atxn7	612.744	11244.3	539.343	1677.82	4.19776	1.63731	1.63731
GTTTAGCAGCCAGAAGGTGA	FBgn0034054	CG8366	85.2716	353.27	75.0569	233.458	2.05063	1.6371	1.6371
CCAGCGCACCAGGAAGCGTC	FBgn0039013	CG4813	311.265	968.138	273.978	1249.38	1.63707	2.18908	1.63707
TGTCCTGATAGCAAAAGTTA	FBgn0032770	CG13086	159.36	1994.41	140.27	436.13	3.6456	1.63655	1.63655
GCCGGAGAGACCGTAGCCAC	FBgn0037181	CG11370	358.327	1113.47	315.403	1464.88	1.63571	2.21552	1.63571
TCAGAGGCAGGACCGACCAT	FBgn0025378	CG3795	298.684	927.892	262.904	913.307	1.63534	1.79656	1.63534
TCCAGTTCGTGACGATTATT	FBgn0087035	AGO2	268.396	3861.37	236.245	733.724	3.84668	1.63496	1.63496
GGCATCGTGCCCCTGCGTGG	FBgn0051648	CG31648	133.266	500.838	117.302	364.297	1.91004	1.63489	1.63489
ACCACTCTTCCCAACTAGAC	FBgn0029962	CG1402	132.334	592.509	116.482	361.731	2.16265	1.63481	1.63481
TGCACTCCAGTCGACAGCCC	FBgn0053087	LRP1	533.53	1656.79	469.618	5846.7	1.63475	3.63806	1.63475
ACGCCCAAGGTGCGAAGGCA	FBgn0027553	NELF-B	23.7642	73.7842	20.9175	141.101	1.63452	2.75394	1.63452
ACCAATACGGTCAATACCCG	FBgn0023097	bon	7.9214	24.5947	6.9725	38.482	1.63452	2.46444	1.63452
CGATTTCCGCCAGAGCCGAA	FBgn0027090	Aats-gln	7.9214	24.5947	6.9725	51.3094	1.63452	2.87947	1.63452
GCCCAAATGCAGGTAACCCG	FBgn0036629	CG4573	31.6856	98.3789	27.89	120.577	1.63452	2.11214	1.63452
TTCGCAGACCGCTTTCAACA	FBgn0030067	Rbm13	319.186	1468.98	280.951	872.26	2.20234	1.63444	1.63444
TGGTGTCCAGTGGAACAGGA	FBgn0038344	CG5205	317.322	2327.56	279.31	867.129	2.8748	1.63438	1.63438
CCTGCTCCTTGTAGTGCCGC	FBgn0051088	CG31088	249.757	4145.33	219.839	682.415	4.05289	1.6342	1.6342
ACATGGCAGCACGTACACGT	FBgn0000117	arm	1681.2	5218.55	1479.81	4902.61	1.63416	1.72814	1.63416
TGACTGATTGGTACCATCGG	FBgn0000499	dsh	391.877	1216.32	344.934	27106.7	1.63405	6.29619	1.63405
ATCCGCTGTCTCATGGGGGT	FBgn0036365	cmb	1018.13	3159.3	896.171	11747.3	1.63368	3.71241	1.63368
GCGTTTCAGCGGATGCACAA	FBgn0004841	TkR86C	116.491	18609.3	102.537	318.118	7.31966	1.63342	1.63342
CAGTGAGCGGGAGATAACCA	FBgn0020616	SA	57.3137	223.588	50.4481	156.494	1.96389	1.63323	1.63323
GCAGCTGCAACGGTGGAGAG	FBgn0034712	CG3264	572.205	2238.12	503.661	1562.37	1.96768	1.63321	1.63321
GGCCTTTGGGGCGTCTGCGT	FBgn0265063	CG44174	169.145	7065.39	148.883	461.784	5.38444	1.63304	1.63304
TGCTTCACTGGCACCTTTAT	FBgn0036195	CG6053	720.848	5735.04	634.498	1967.71	2.99204	1.63283	1.63283
CCTCTTTGCCGGATCGTCGG	FBgn0040968	CG14933	922.611	11221.9	812.091	2516.73	3.60445	1.63183	1.63183
GTAGACATGATCCCGCAGGT	FBgn0011766	E2f1	22.3663	69.3124	19.6871	45272.8	1.63179	11.1672	1.63179
GGCCGATCGCTGCTGATCCT	FBgn0003525	stg	207.82	643.935	182.926	1703.47	1.63158	3.21915	1.63158
GAACTCCCGCCTGAATCGGT	FBgn0031979	CCDC53	397.934	2271.66	350.266	1085.19	2.51314	1.63143	1.63143
ACGTCCGCGCCCGCGAGCCC	FBgn0032812	Hakai	97.8526	304.08	86.1309	266.809	1.63577	1.6312	1.6312
ACAACGCTGGAGCTAACGGG	FBgn0036984	CG13248	1366.21	13846.8	1202.55	3725.06	3.34131	1.63117	1.63117
TTGGTAGAACAGCGGATAGG	FBgn0038897	CG5849	821.496	80941.2	723.089	2239.65	6.62248	1.63103	1.63103
CCAGTCGCTCCATCTTCCCT	FBgn0038629	CG14304	664.932	2059.25	585.28	13378.9	1.63084	4.51469	1.63084
TGTCCATGGCGTATACTGGT	FBgn0033226	CG1882	1330.8	15700.4	1171.38	3627.57	3.56044	1.6308	1.6308
TTCCACATGTCCCGCGTACA	FBgn0035693	CG8219	538.656	1667.97	474.13	1706.04	1.63066	1.84729	1.63066
GCAGCGTTACAGGCGACCTG	FBgn0051357	CG31357	763.251	2363.33	671.821	7537.35	1.63059	3.48791	1.63059
TTATAGCACGCGATCTTCTC	FBgn0026261	bonsai	187.318	14609.3	164.879	510.528	6.28525	1.63058	1.63058
TTAGTAACTTACGAAATCTA	FBgn0264747	CG44005	14.4449	44.7177	12.7146	1149.33	1.63028	6.49817	1.63028
CCACTGGCCTTTAAAGTATA	FBgn0028987	Spn28F	43.3347	134.153	38.1437	1636.77	1.63028	5.42326	1.63028
CCCGTGGAGCCCGAGATTAG	FBgn0030499	CG11178	303.343	939.071	267.006	4859	1.63028	4.18572	1.63028
GGCAGCGCAGCAGCAGTTTG	FBgn0000221	brn	664.466	2057.01	584.87	4910.31	1.63028	3.06963	1.63028
GTTGTGTCAGCAGGTAGGGT	FBgn0052656	Muc11A	1232.48	6886.52	1084.84	3358.2	2.48221	1.63021	1.63021
ACAGATCCAGGCCTCATGTA	FBgn0000352	cos	200.831	621.576	176.773	1092.89	1.62995	2.62817	1.62995
TTAACGACAAGGATGTGCAG	FBgn0011693	Pdh	313.594	1855.78	276.029	854.301	2.56506	1.62993	1.62993
ATCGTTATCAACCACCACGG	FBgn0036443	CG13471	311.731	968.138	274.388	849.17	1.63491	1.62983	1.62983
GGCGCGCATCTGCTCCTGCT	FBgn0036580	PDCD-5	499.98	1547.23	440.088	8289.03	1.62975	4.23534	1.62975
CTGATGGTGCGAGAGACCAA	FBgn0086359	Invadolysin	43.3347	154.276	38.1437	118.012	1.83192	1.62941	1.62941
CCTCCGTAGTTAGGCCGGCG	FBgn0002905	mus308	106.24	328.675	93.5135	497.701	1.62933	2.41203	1.62933
CAGCGGTGGTAGCGAAGCTA	FBgn0040529	COX7A	35.4133	109.558	31.1712	133.404	1.62933	2.09752	1.62933
TCGAAGGGGCCTGCATTTGT	FBgn0015230	Glut3	942.181	14475.1	829.317	2565.47	3.94143	1.62923	1.62923
ACGCAAACAGGCAGTTCGAG	FBgn0085342	CG34313	801.926	3463.38	705.863	2183.21	2.11064	1.62899	1.62899
ACCTCGATGGATCGTCAGGA	FBgn0034478	CG10822	399.798	1236.44	351.906	1141.63	1.62885	1.69784	1.62885
ACAACATGGACCTGCTCTGG	FBgn0026143	CDC45L	153.302	474.007	134.938	459.219	1.62853	1.76688	1.62853
GGAATATGATGCAGAGAGTG	FBgn0266429	AstA-R1	138.858	429.29	122.224	764.51	1.62835	2.64501	1.62835
TTACGCGCTTGATCTGCTCA	FBgn0003205	Ras85D	256.747	793.739	225.991	826.081	1.62832	1.87002	1.62832
GCCGTCGTGGCTGCCCGTCC	FBgn0036602	CG13042	394.206	1218.56	346.984	1511.06	1.62815	2.12262	1.62815
TGAGCAGCTGCAGCTGGATC	FBgn0039041	CG13838	551.237	1703.74	485.204	7160.22	1.62796	3.88334	1.62796
TCTGCCCCAGGGCTACATGA	FBgn0037915	CG6790	349.94	2490.78	308.02	951.789	2.83142	1.62762	1.62762
CTTAACGCTGATGCTCAAAT	FBgn0265778	PDZ-GEF	77.3502	45026.2	68.0844	210.368	9.18515	1.62752	1.62752
TTTGAATGTTCGCGCTATAA	FBgn0053641	CG33641	77.3502	2356.62	68.0844	210.368	4.92917	1.62752	1.62752
GAGGACGAGACCGACGTGAT	FBgn0063649	CG6006	68.0309	210.173	59.8815	277.071	1.62732	2.21007	1.62732
AACGGAGCACGTGAACACCC	FBgn0003463	sog	304.741	17594.2	268.236	828.647	5.85137	1.62725	1.62725
GCATCATCGGAGCTAATTGC	FBgn0036118	Blos2	134.664	415.874	118.533	482.308	1.62679	2.02467	1.62679
ACCGACCAACCAGGCCTCCT	FBgn0011771	Hem	36.8112	420.346	32.4016	100.053	3.51336	1.62663	1.62663
AGTTCAAACTGAAGATGATA	FBgn0038388	CG4287	36.8112	228.06	32.4016	100.053	2.6312	1.62663	1.62663
TTACACCGGTGAGGACGGTG	FBgn0032287	CG6415	734.361	2267.19	646.392	6544.51	1.62634	3.3398	1.62634
CCACACATCGAAGCAGGCGT	FBgn0038067	CG11598	1217.57	3758.52	1071.71	7383.42	1.62616	2.78437	1.62616
CGTCGCTGGGATCACCGGTT	FBgn0031118	RhoGAP19D	570.341	11899.4	502.02	1549.54	4.38292	1.62603	1.62603
TTCCCAGGACCCTTGATGGG	FBgn0266572	ebo	105.774	326.439	93.1034	364.297	1.62583	1.96821	1.62583
AAACAGTATCCAGCCCTCGA	FBgn0033378	tsu	13.047	40.2459	11.4841	51.3094	1.62512	2.15958	1.62512
ACGAGCCAAAGGGCTGTGCC	FBgn0024360	CG11418	13.047	40.2459	11.4841	53.8749	1.62512	2.22997	1.62512
GGGAGGCCGGAAATACATGG	FBgn0022768	Pp2C1	13.047	40.2459	11.4841	48.7439	1.62512	2.08558	1.62512
GCTCAGTCTGTCGCACAGTG	FBgn0286051	CG8368	19.5705	60.3689	17.2262	87.226	1.62512	2.34015	1.62512
ACTCATTCTCATATATGCCT	FBgn0051116	ClC-a	6.52351	20.123	5.74206	17.9583	1.62512	1.64501	1.62512
GTGCTTCACCAACGCAGTGA	FBgn0035122	mRpL17	6.52351	20.123	5.74206	112.881	1.62512	4.29709	1.62512
GTGCCCAACACTATTTGCAG	FBgn0031195	CG17600	586.65	1808.83	516.375	2314.05	1.62449	2.16393	1.62449
GTGCAATGAAGCATGCAACT	FBgn0262984	CG43292	625.791	34403.6	550.828	1698.34	5.78073	1.62445	1.62445
CTTTCATAAGAGGTCCGGAT	FBgn0085245	CG34216	83.4077	257.127	73.4163	295.029	1.62423	2.00668	1.62423
CGTTGCCATTAGGATACTCC	FBgn0032523	CG16956	129.538	3680.27	114.021	351.469	4.82836	1.6241	1.6241
CCTCACGGGCTGGGGCTCAA	FBgn0038481	CG17475	323.38	2130.8	284.642	877.39	2.72009	1.62407	1.62407
ACCAACGGTGCATCCAAATG	FBgn0039049	CG6726	394.672	1216.32	347.395	1577.76	1.6238	2.18323	1.6238
TTGAAGCAGATCGACGGCAC	FBgn0015618	Cdk8	190.114	585.802	167.34	6221.26	1.62355	5.21635	1.62355
GTTGATGCCCGTATATCCCA	FBgn0031414	eys	93.659	8474	82.4396	253.981	6.49948	1.62331	1.62331
CGGCTTTAATGGCCTCATAT	FBgn0051956	pgant4	37.7432	116.266	33.2219	466.915	1.62314	3.81295	1.62314
CGACACTATCATGAGGTGGT	FBgn0029155	Men-b	1300.04	9252.09	1144.31	3524.95	2.83122	1.62313	1.62313
TCTCTCCCCCCAGGAAGCTC	FBgn0038942	CG13862	31.2197	96.143	27.4799	102.619	1.62273	1.90085	1.62273
GCCAGGATGTCCGTTTGGTG	FBgn0031696	Bub1	151.439	1401.9	133.298	410.475	3.21058	1.62264	1.62264
AAGATGCTGGAGGAGTTCAA	FBgn0030003	CG2116	24.6961	76.0201	21.7378	1713.73	1.62209	6.30079	1.62209
CGAAGCAGGGGAATGCTTGG	FBgn0052473	CG32473	644.43	1983.23	567.233	3601.92	1.62176	2.66675	1.62176
CGACCTCGTTTGGACCCAGT	FBgn0033457	Ntmt	288.432	887.646	253.881	910.742	1.62175	1.84289	1.62175
AACGCCTGGCCGAGATGGAG	FBgn0051712	CG31712	250.689	771.38	220.659	905.611	1.62154	2.03707	1.62154
GGAGCGCATGGGGAGAACGA	FBgn0003416	sl	386.751	1189.49	340.422	2519.29	1.62087	2.88762	1.62087
GCGCCGCGCGATTCCCATGA	FBgn0034835	CG3092	505.106	3456.68	444.599	1367.4	2.77473	1.62085	1.62085
CGCCGCAGCTGAGACCACTG	FBgn0027378	MRG15	246.495	757.965	216.968	1036.45	1.62057	2.2561	1.62057
CTGATCTTGAGCGTGGGTGG	FBgn0010415	Sdc	29.8218	91.6713	26.2494	107.75	1.6201	2.03733	1.6201
AGATCCGGACAGGCGTACTT	FBgn0002932	neur	339.688	1044.16	298.997	1564.94	1.62006	2.3879	1.62006
ATACATCAATGTGGATGAGG	FBgn0039356	CG5039	298.684	1039.69	262.904	808.123	1.79946	1.62004	1.62004
CTCCCCGGGCACCCCACTTT	FBgn0032685	CG10211	422.164	1296.81	371.593	1282.73	1.61909	1.78743	1.61909
CGTGTTTGGAGACACGATTA	FBgn0037138	P5CDh1	23.2982	71.5483	20.5074	89.7914	1.6187	2.13044	1.6187
CGAGTGCTGTGCCAGTTCGT	FBgn0262102	CG42855	1431.44	4395.75	1259.97	40629.3	1.61864	5.01106	1.61864
GGCGCTCTACCGGCAATGTG	FBgn0034054	CG8366	385.353	1484.63	339.192	1041.58	1.94585	1.6186	1.6186
CCCCTTTGCACAGCCGCCGG	FBgn0015568	alpha-Est1	696.152	2137.51	612.76	3891.82	1.61845	2.66705	1.61845
AGATCCTGTAAAGCGCTGGG	FBgn0030706	CG8909	303.809	1046.39	267.416	820.95	1.78419	1.61821	1.61821
GGCCACGACTTGGCTACTGG	FBgn0036870	CG14095	378.83	1301.28	333.45	1023.62	1.78032	1.61814	1.61814
ACTTATGGATCATATTTACC	FBgn0035673	CG6602	375.102	33960.8	330.168	1013.36	6.50045	1.61787	1.61787
CGGGGCACTGACCTTCATCC	FBgn0032871	CG2611	1056.34	3242.03	929.804	3324.85	1.61782	1.83829	1.61782
AATCGTGTGTGCTATAATGG	FBgn0034091	mrj	263.736	809.39	232.143	25403.3	1.61774	6.77386	1.61774
CATCCTGTCCGTGGACCGCG	FBgn0033570	ND-B14	242.302	36719.9	213.277	654.195	7.24361	1.61699	1.61699
GTGCACAATGACGGCATCAC	FBgn0002906	Blm	179.397	550.028	157.907	959.486	1.61635	2.60319	1.61635
CTTATCGATTACGGCAGGTC	FBgn0041183	Tep1	83.8737	257.127	73.8265	461.784	1.61619	2.64501	1.61619
ACCTTTCCGGAGGCATATCG	FBgn0030218	CG1628	117.423	359.977	103.357	633.671	1.61619	2.6161	1.61619
GGCACCACGATCAGGCGCTG	FBgn0010909	msn	188.25	32167.7	165.699	507.963	7.41682	1.61615	1.61615
ATTCATCCTGGTGCGGACTG	FBgn0031835	CG11319	965.013	2958.07	849.415	10556.9	1.61604	3.63557	1.61604
GAGTACATGCACCAGTGTCA	FBgn0011726	tsr	46.5965	1064.28	41.0147	125.708	4.51351	1.61586	1.61586
CTCTCGCTGGTCCAGTGCCT	FBgn0046763	CG17278	182.658	1167.13	160.778	492.57	2.67575	1.61526	1.61526
CAATGCAATAATCACCGAGG	FBgn0014340	mof	228.323	1053.1	200.972	615.713	2.2055	1.61526	1.61526
CTGCCCACCGATACCGTGTA	FBgn0061361	CG33786	22.8323	82.7277	20.0972	61.5713	1.8573	1.61526	1.61526
ACACCGGGTCACGGTGGGCA	FBgn0030221	Rab9Db	562.42	8939.07	495.048	1516.19	3.9904	1.61481	1.61481
GGTCACGATGGGCACGCGGG	FBgn0002775	msl-3	2167.2	9129.12	1907.59	5841.57	2.07464	1.6146	1.6146
AGTCTAGGTATACTTCGTAT	FBgn0041702	CG15107	111.366	1529.34	98.0252	300.16	3.77954	1.61451	1.61451
CGCGAACGGCTAGAGGATAT	FBgn0260936	scny	21.9004	80.4918	19.2769	59.0058	1.87789	1.61398	1.61398
GGAAGAGATTGGGTGCCTGT	FBgn0036671	CG9951	123.481	377.864	108.689	502.832	1.61358	2.20987	1.61358
TCGAGACAAGGTCTACACGT	FBgn0250754	CG42232	214.344	733.37	188.668	577.231	1.77461	1.6133	1.6133
AGGTCCCGTTGTGGAGGCAT	FBgn0038344	CG5205	159.36	487.423	140.27	1115.98	1.61288	2.99203	1.61288
TGGCCTGTGCGCCATTGCCC	FBgn0002622	RpS3	147.711	869.759	130.017	397.648	2.55784	1.61279	1.61279
TGCGCGAGTACGAGCTGCGT	FBgn0013325	RpL11	189.648	24478.5	166.93	510.528	7.01205	1.61275	1.61275
TGAAGAAGGCATTCAAATGG	FBgn0031422	CG9870	95.0569	290.665	83.67	2514.16	1.61249	4.90922	1.61249
GTCGTCCTGGCAGGGCGGAA	FBgn0038294	Mf	348.076	1064.28	306.38	967.182	1.61241	1.65847	1.61241
TCCGGCTAGGACCAGATCCT	FBgn0026268	antdh	248.825	1102.29	219.019	669.587	2.1473	1.61222	1.61222
GGTACCGGTCAGGATCAGCC	FBgn0033090	CG15909	414.709	1267.75	365.031	1159.59	1.6121	1.66753	1.6121
CTACCTGGCTGCTGAGACGG	FBgn0016794	dos	82.0098	266.07	72.1859	220.63	1.69794	1.61184	1.61184
AAACCTTCGTCGGTCTGGTG	FBgn0010051	Itp-r83A	1130.43	3454.44	995.017	141432	1.61158	7.15117	1.61158
TCGAGTCCTCCGATTTGTTG	FBgn0262878	CG43233	1382.52	4223.59	1216.91	28699.9	1.61117	4.55976	1.61117
TCCGCCAGTTTCGTCAAGGA	FBgn0013763	CG5210	2148.1	6562.32	1890.78	10590.3	1.61115	2.48569	1.61115
GGGAAGTTGGGAATAATGTG	FBgn0266745	CG45218	20.0365	169.927	17.6363	53.8749	3.08421	1.61106	1.61106
TTCTCGGTATGCTCCAGCAG	FBgn0029994	CG2254	366.714	1120.18	322.786	4058.57	1.611	3.65232	1.611
ATCGCAAGCCGAACCCGCAG	FBgn0031347	CG10869	239.506	1817.77	210.816	643.933	2.92404	1.61093	1.61093
CCGTTGCAAGATCTGCGGCA	FBgn0000287	salr	1421.19	4339.85	1250.95	4977.01	1.61054	1.99226	1.61054
AGCGGATCACATCATCACCA	FBgn0036030	CG6767	5.12561	15.6512	4.51162	15.3928	1.61048	1.77054	1.61048
ATGATGGACTACATGTACCG	FBgn0283521	lola	5.12561	15.6512	4.51162	41.0475	1.61048	3.18558	1.61048
GACTATGCAGAAGAACATGG	FBgn0038874	ETHR	195.705	668.529	172.262	525.921	1.77231	1.61024	1.61024
CGGCGCAAACTGGTGGGCAT	FBgn0039038	CG6688	930.998	26184.4	819.474	2501.33	4.81379	1.60993	1.60993
CTACCTGGAACTGTACGATA	FBgn0030349	CG10353	186.386	4619.34	164.059	500.267	4.63132	1.60848	1.60848
TTGCTGCCCCGTAAATGATG	FBgn0011659	Mlh1	612.278	1866.96	538.933	7668.19	1.60843	3.83071	1.60843
TCCTCGTGGCCCGGATGATA	FBgn0016081	fry	346.212	1055.34	304.739	1677.82	1.60798	2.46094	1.60798
CAACGAGGTCTTGATGACAG	FBgn0260867	CG42577	624.393	10763.5	549.597	1675.25	4.10756	1.60793	1.60793
GCCATCGGACTGTAACTGTG	FBgn0038645	CG7714	1426.78	9985.46	1255.87	3827.68	2.80706	1.60778	1.60778
CGACACAATCACAGCCTTAA	FBgn0039150	CG13605	506.97	1545	446.24	9030.45	1.60763	4.33891	1.60763
CAAGAGGACTAAGCTTTCCG	FBgn0031305	Iris	163.554	500.838	143.962	438.695	1.61458	1.60753	1.60753
TTCGAGCTGTACAAGCAGAT	FBgn0028686	Rpt3	144.449	534.376	127.146	387.386	1.88729	1.60729	1.60729
GATCGGCGCCGAATGCCACT	FBgn0086656	shrb	89.9312	344.326	79.1584	241.154	1.93688	1.60714	1.60714
ACTTTGTCAACCGCTTACCG	FBgn0032170	CG4658	190.114	579.094	167.34	877.39	1.60693	2.39044	1.60693
ACCATAGGTTGCGAGGTCAT	FBgn0259952	Sfp24Bb	623.927	1900.5	549.187	1734.26	1.60693	1.65895	1.60693
CTACAACGTGAATCTATGCC	FBgn0053772	CG33772	356.929	1462.27	314.173	956.92	2.0345	1.60684	1.60684
TTCCAAAACCCTTTCAGCTG	FBgn0085252	CG34223	184.988	563.443	162.828	1575.2	1.60684	3.27411	1.60684
GCTGGACCGGTGCGCAGTAT	FBgn0034416	CG15109	1230.61	11358.3	1083.2	3299.19	3.2063	1.60682	1.60682
TGGTGAGGGGGATGCGGTCC	FBgn0263080	CG43348	1233.41	3756.29	1085.66	16655	1.60666	3.93931	1.60666
GTGTTGCAGGGTGTCTACCC	FBgn0037082	CG5664	48.4604	147.568	42.6553	141.101	1.60651	1.72593	1.60651
TGTACTCGGGTCATCTGAAG	FBgn0031657	CG3756	72.6905	221.353	63.983	238.589	1.60651	1.89877	1.60651
TTCGTCTACGCAGAACGACG	FBgn0017430	Nelf-E	19.1046	58.133	16.816	82.095	1.60544	2.28746	1.60544
TCATCCGAACTTAATAGCCA	FBgn0038472	CG3995	57.3137	174.399	50.4481	3650.66	1.60544	6.17721	1.60544
CGGACTCGACCACATTGACA	FBgn0040941	CG15308	427.756	1301.28	376.515	12288.6	1.60508	5.02847	1.60508
CAAGGGCCCATGCACAGCAG	FBgn0035089	Phk-3	578.729	6611.51	509.403	1549.54	3.51402	1.60496	1.60496
CTGAGTGGAAGGACTTCCTT	FBgn0033348	Spt	122.083	371.157	107.459	389.951	1.60417	1.85951	1.60417
TGTGCCCCTGCCACTGGCCA	FBgn0004372	aly	280.977	4491.89	247.319	751.683	3.9988	1.60375	1.60375
CAAGGTAAAACAGTCCCAAG	FBgn0028688	Rpn7	13.9789	42.4818	12.3044	51.3094	1.60359	2.06005	1.60359
GCAGCTCTTGACGCTCGGAT	FBgn0035889	mkg-p	721.314	3148.12	634.908	1929.23	2.12579	1.60341	1.60341
CCAACTTTCCAGGTTCATCA	FBgn0086908	egg	171.475	520.961	150.934	705.504	1.60318	2.22474	1.60318
CCACTCGTACTTCTTCAGCT	FBgn0031918	CG6055	308.003	1332.59	271.107	823.516	2.11321	1.60293	1.60293
TTCCTGTTTCGACCTTACCA	FBgn0029088	disp	403.992	1828.95	355.598	1080.06	2.17862	1.6028	1.6028
TAGCGCTCAGGTGCATGGCA	FBgn0031952	cdc14	234.846	713.247	206.714	913.307	1.60268	2.14346	1.60268
GCATCCAGGCACTGACTCGG	FBgn0034005	ItgaPS4	2140.18	6499.72	1883.81	6552.21	1.60265	1.79833	1.60265
GCAGGAGTCTTGGGCTTGTG	FBgn0030664	CG8119	1427.25	15322.5	1256.28	3814.85	3.42434	1.60247	1.60247
GCGCAACCTGATCTTACCTA	FBgn0037124	CG14568	175.669	1218.56	154.625	469.481	2.79424	1.60229	1.60229
TGTTACGCTGAGTATCAGCA	FBgn0036451	CG9425	581.058	1764.11	511.453	16734.6	1.60219	5.03208	1.60219
AGTTCAGTGCCGCTAAGCTG	FBgn0032790	CG10194	490.661	2566.8	431.885	1310.95	2.38717	1.6019	1.6019
GTAACCAAGCCTCAGAGCTG	FBgn0053054	CG33054	358.793	1088.88	315.813	1349.44	1.60162	2.09521	1.60162
CCGCAATCTGTGGCGCGCAG	FBgn0037163	laza	126.742	384.572	111.56	892.783	1.60135	3.00049	1.60135
AGTGAATGGTCCGTTAACAT	FBgn0010100	Acon	92.2611	903.297	81.2091	246.285	3.29141	1.60062	1.60062
CCGAGGTGGGACACACTCGG	FBgn0038106	CG7488	15.3768	167.691	13.5349	41.0475	3.44698	1.60062	1.60062
TCAGCCGAACGCAGGACACA	FBgn0003870	ttk	58.2456	176.635	51.2684	166.756	1.60055	1.70159	1.60055
AGTTGGACCGGCGACCGTAG	FBgn0000560	eg	600.163	1820.01	528.269	2796.36	1.60052	2.4042	1.60052
TGTAGTAAATCGCTACCAAG	FBgn0029965	Ir7b	205.025	621.576	180.465	897.914	1.60013	2.31486	1.60013
TGTCGACAGAACATCACTCT	FBgn0037979	GCC185	378.364	1147.01	333.039	2678.35	1.60003	3.00758	1.60003
TGCCACACTAACTCTTGGAT	FBgn0039902	Zip102B	387.217	1173.84	340.832	4925.7	1.60002	3.8532	1.60002
TTCAGCCGGACGATATTCTC	FBgn0029133	REG	44.2667	134.153	38.964	159.059	1.59959	2.02935	1.59959
ACATGAGGGATGGATTTATG	FBgn0033540	Elp2	53.12	160.984	46.7568	246.285	1.59959	2.39708	1.59959
ACGTGCGGATGATTAAAGAG	FBgn0037220	CG14641	8.85333	26.8306	7.7928	35.9166	1.59959	2.20444	1.59959
TTCTTCCGCAGCATATACGA	FBgn0013764	Chi	399.332	3604.25	351.496	1064.67	3.17404	1.59883	1.59883
TCGGTCCTCTGCGTCCAAAG	FBgn0037535	CG14463	102.978	413.639	90.6425	274.505	2.00603	1.59857	1.59857
TCCACAGTGAAGTTGGCCCA	FBgn0036046	Ilp2	1200.33	3633.31	1056.54	19646.4	1.59786	4.21684	1.59786
GAATTCTTCTCGCCCCAGAA	FBgn0261823	Asx	14.4449	71.5483	12.7146	38.482	2.30836	1.5977	1.5977
GAAGAGGAGTGGACTTTCAC	FBgn0039033	Or94a	82.0098	248.183	72.1859	554.141	1.59754	2.94047	1.59754
TCCGATCAATACCCGCGATA	FBgn0083975	Nlg4	299.615	1126.89	263.725	797.861	1.91116	1.59711	1.59711
AGTCACATCTCTGGATTGAC	FBgn0038398	sxe2	184.988	6470.65	162.828	492.57	5.12841	1.59698	1.59698
CTGGCCGAGTTGGGTACCAG	FBgn0004926	eIF-2beta	21.4344	64.8406	18.8668	97.4878	1.59697	2.36937	1.59697
TGTCCACGGAGAGCAGCGAT	FBgn0031086	fd19B	772.57	2336.5	680.024	3242.75	1.59661	2.25356	1.59661
TCCAAAAAATCCATGGCTGG	FBgn0037320	CG14668	295.888	954.723	260.443	787.599	1.69003	1.59649	1.59649
CAAAGTGGTCCAGTCACAAC	FBgn0012042	AttA	421.232	4547.79	370.773	1121.11	3.43248	1.59632	1.59632
TGACGGGATTGAGGTCCCTT	FBgn0005616	msl-2	575.467	1931.8	506.532	1531.59	1.74714	1.5963	1.5963
GCGGAACAGCGCGGAGGAAG	FBgn0025809	Paf-AHalpha	340.154	1028.51	299.407	1028.75	1.59629	1.78072	1.59629
CCACGTTGGGTCATCTCCAT	FBgn0030718	ND-20	69.4288	491.895	61.1119	184.714	2.82474	1.59577	1.59577
CTGGCCGGCTTTCGACACGA	FBgn0266163	CG44869	677.979	3651.2	596.764	1803.52	2.42906	1.59559	1.59559
TCCACCCTCGCCGATCGATT	FBgn0039261	CG6422	855.512	2584.68	753.03	2645	1.59513	1.81249	1.59513
GAGGTGTGGGAGGATCGCGA	FBgn0034258	eIF3-S8	12.5811	38.01	11.074	105.184	1.59513	3.24767	1.59513
CAGCCGCGTCGAGTCTGCAA	FBgn0036937	Ir76b	328.039	2276.13	288.744	872.26	2.79464	1.59497	1.59497
CTGTCCTCGATGGATCCTTG	FBgn0031375	erm	380.227	2649.52	334.68	1010.79	2.8008	1.59464	1.59464
TGGCAATGCGGGCAATCTTG	FBgn0017429	CG5989	160.758	485.187	141.501	631.105	1.59365	2.15707	1.59365
AGTTTGGATTGGCGCAGCAA	FBgn0032228	CG5367	45.1986	136.389	39.7843	492.57	1.59338	3.63006	1.59338
ACATTACCTGGCGCTTTAGA	FBgn0039915	Gat	783.753	4643.93	689.867	2080.6	2.56688	1.59261	1.59261
TATGGTGCCAGACCACAGAC	FBgn0052250	PMP34	26.094	299.608	22.9682	69.2677	3.52129	1.59254	1.59254
CCCCATGGTCCTAGAATGGG	FBgn0052479	Usp10	26.094	89.4354	22.9682	69.2677	1.77713	1.59254	1.59254
TGGGAGGGTAACTTCCGGGG	FBgn0036725	CG18265	649.555	1958.63	571.745	3922.6	1.59232	2.77837	1.59232
ATCATAAGGTATCACGGTTG	FBgn0036230	CG11570	181.726	26316.4	159.957	482.308	7.17805	1.59227	1.59227
GAACCCAAGATGATGAGTAT	FBgn0266454	CG45079	121.617	366.685	107.048	1901.01	1.5922	4.15043	1.5922
TGGCCGGAGGGTCAATGCTG	FBgn0033783	CG17019	350.872	1057.57	308.841	20723.9	1.59174	6.06829	1.59174
GTCCACTCCAGATTCCACGT	FBgn0032075	Tsp29Fb	898.38	2707.66	790.764	5102.72	1.59165	2.68995	1.59165
TGATCCCGAAATGACCGTCA	FBgn0034094	Tsf3	471.091	1419.79	414.659	10351.7	1.5916	4.6418	1.5916
GACATAGTACACATCCCCTT	FBgn0010114	hig	140.255	422.582	123.454	41375.9	1.59117	8.38867	1.59117
GACGGCAGCCGGTGCCTGGT	FBgn0053302	Cpr31A	329.903	9697.03	290.384	874.825	4.87743	1.59103	1.59103
AATGTCAGTGCGGGCAGCGG	FBgn0031883	Caper	240.904	3043.04	212.046	638.802	3.65898	1.59099	1.59099
ATCAATGACCTCAAGCACCT	FBgn0010303	hep	151.905	621.576	133.708	402.779	2.03276	1.5909	1.5909
GCATCCCGGGTCACGGAGTA	FBgn0016054	phr6-4	483.206	1455.56	425.323	1690.64	1.59087	1.99094	1.59087
TGGACTACAGTGCCTCCCTG	FBgn0039598	aqrs	1806.55	9773.05	1590.14	4789.73	2.43557	1.59079	1.59079
TCCGACGACTCGGCGATGTA	FBgn0030628	CG9114	12.5811	73.7842	11.074	33.3511	2.55206	1.59056	1.59056
GCCAGTGAGCCACTTCGCCC	FBgn0010220	Dbp45A	12.5811	44.7177	11.074	33.3511	1.82959	1.59056	1.59056
CGCCTTAGCCGGTCTCTGTG	FBgn0028984	Spn88Ea	1097.35	3304.64	965.896	11162.4	1.59047	3.53063	1.59047
TTGCGGGCCATGAAGAGCAG	FBgn0035009	CG16837	486.933	2048.07	428.604	1290.43	2.07247	1.59014	1.59014
GATCACAGTGGGACGTGGAC	FBgn0044323	Cka	122.549	368.921	107.869	1275.04	1.58996	3.56319	1.58996
ACTTAGACAGCAAAGATATC	FBgn0262962	CG43273	260.474	1860.26	229.272	690.111	2.83629	1.58977	1.58977
CACCGGCTGGGCAAAGTAGC	FBgn0086370	sra	542.383	1632.2	477.411	7262.84	1.58943	3.92723	1.58943
TCCGGAACGCGGCGCTTGGA	FBgn0263772	CG43689	1018.13	5120.17	896.171	2696.31	2.33027	1.58914	1.58914
TCCAGCAAGGCTACCCGCAA	FBgn0027493	AdSS	34.9474	105.087	30.761	169.321	1.58832	2.46058	1.58832
GACCTTTGCATGGCACACGG	FBgn0053182	Kdm4B	83.4077	275.014	73.4163	220.63	1.72125	1.58746	1.58746
CCAGGTGCTTATCCAAACTG	FBgn0035309	CG15879	253.019	760.201	222.71	4117.58	1.58713	4.20856	1.58713
GGTCTTTCAGAGCAACCTGT	FBgn0032095	Toll-4	70.8267	605.925	62.3424	187.279	3.09677	1.58691	1.58691
ACCGTGGGCGCACTTGATGT	FBgn0022770	Peritrophin-A	1710.56	7051.98	1505.65	4522.92	2.04356	1.58687	1.58687
GGAGTGGAGTCGGTCATCAT	FBgn0010352	Nc73EF	57.3137	172.163	50.4481	1472.58	1.58682	4.8674	1.58682
CGGCACCAACACGATACGTG	FBgn0265194	Trpm	61.0414	183.343	53.7293	315.553	1.58668	2.5541	1.58668
ACTGGAGAAGCGACTCAGGA	FBgn0039204	CG6607	125.811	377.864	110.74	495.136	1.58662	2.16065	1.58662
GTTGTTCTGCTGCTGGTGGG	FBgn0029895	CG14441	1525.57	4581.33	1342.82	4756.38	1.58642	1.8246	1.58642
TGCGACGTTGCGAACCACTT	FBgn0035923	CG6511	11.6491	7119.06	10.2537	30.7856	9.25532	1.58612	1.58612
GCGACTAGCCCAACTGGAAT	FBgn0035479	CG14983	23.2982	212.409	20.5074	61.5713	3.18855	1.58612	1.58612
GTCCAAGACCTTCTATACTT	FBgn0030628	CG9114	23.2982	134.153	20.5074	61.5713	2.52559	1.58612	1.58612
GTGGTGGGATCATAAAGTCC	FBgn0000339	cni	23.2982	120.738	20.5074	61.5713	2.37358	1.58612	1.58612
AAAACACTCGGTGCAGTAGT	FBgn0031513	CG3347	113.229	339.854	99.6658	831.212	1.58567	3.06005	1.58567
TACGCCAAATTCTTTCCACA	FBgn0039380	CG5890	403.992	1287.87	355.598	1067.24	1.67259	1.58556	1.58556
CTGCTACAGCTGCTGTGTGC	FBgn0039664	CG2006	1290.72	10430.4	1136.11	3409.51	3.01454	1.58546	1.58546
CTCCCTGCTGCGGTCCACGA	FBgn0032105	borr	515.823	11702.6	454.033	1362.26	4.50381	1.58514	1.58514
CTCCAAAATTGGGAGACTCG	FBgn0011723	byn	57.3137	228.06	50.4481	151.363	1.99246	1.58514	1.58514
CCTCTGGTAAGACTGCACTA	FBgn0033366	Ance-4	145.381	435.997	127.966	487.439	1.58448	1.92946	1.58448
CAACCACATGAAGATCCACA	FBgn0038787	CG4360	14.9109	44.7177	13.1247	97.4878	1.58448	2.89294	1.58448
TTCATCAAAGGAATTCACAA	FBgn0016036	mei-P22	7.45544	22.3588	6.56235	43.613	1.58448	2.73247	1.58448
CGCACTGCGCCGCCTGATGG	FBgn0267384	Ubc7	18.6386	55.8971	16.4059	282.202	1.58448	4.10444	1.58448
AGCCTGTGATGAAGGAGATC	FBgn0259725	CG42379	3.72772	11.1794	3.28118	33.3511	1.58448	3.34545	1.58448
GAGTAAACATAGTTGCCCAA	FBgn0011824	CG4038	3.72772	11.1794	3.28118	12.8273	1.58448	1.96694	1.58448
GTGGCAGCGGCAAACAGTGT	FBgn0011703	RnrL	3.72772	11.1794	3.28118	23.0892	1.58448	2.81493	1.58448
TTGCCCTATAAGGCATATCA	FBgn0032987	RpL21	3.72772	11.1794	3.28118	23.0892	1.58448	2.81493	1.58448
CCTGGCTGCTGACACAATAG	FBgn0036124	CG7839	11.1832	33.5383	9.84353	246.285	1.58448	4.64501	1.58448
GCCAGCTGCACGGGAGTCAG	FBgn0036761	MED19	152.837	458.356	134.528	892.783	1.58448	2.7304	1.58448
TGCCCAGCTGTGTGGCCAGT	FBgn0036643	Syx8	2606.61	9612.07	2294.36	6880.59	1.88267	1.58444	1.58444
TCAGTACATAAACACTCGTT	FBgn0001992	Cyp303a1	56.3818	297.373	49.6278	148.797	2.39897	1.58413	1.58413
TGCCAGCTCGAGCGCCAGAA	FBgn0031729	CG12511	334.097	1001.68	294.075	15256.8	1.58408	5.69713	1.58408
ATTTCATCATGTTTAGGACT	FBgn0038005	Cyp313a5	123.481	3025.15	108.689	325.815	4.61465	1.58385	1.58385
TTCAACGGGACAGCGACTTT	FBgn0024182	waw	751.136	2251.54	661.157	21388.3	1.58376	5.01569	1.58376
CACCTCCGCGTAGATATGTG	FBgn0034606	ASPP	2707.72	8116.26	2383.36	18430.3	1.58374	2.95101	1.58374
GTGGTGAATCACGCCTCTGG	FBgn0000037	mAChR-A	525.143	1574.06	462.236	1793.26	1.58371	1.95589	1.58371
CAAGCACCAATTGCTCAGCA	FBgn0030657	cerv	89.4653	413.639	78.7482	236.023	2.20897	1.58361	1.58361
TCGTTATCGTCCCGGAACTG	FBgn0004828	His3.3B	55.4498	2466.18	48.8075	146.232	5.47495	1.58308	1.58308
CGCAAGAAATTGGTAATTGT	FBgn0014020	Rho1	33.0835	107.322	29.1204	87.226	1.69777	1.58273	1.58273
GGCATTAAAGGCATCACCTA	FBgn0036750	CG6034	54.5179	871.995	47.9872	143.666	3.99952	1.582	1.582
CAGAGCATCAAAGGGCCCAC	FBgn0021875	Zfrp8	65.2351	210.173	57.4206	171.886	1.68786	1.58182	1.58182
ATGCTGCAGTCCCACCCAGG	FBgn0008651	lbl	602.027	1802.12	529.91	1918.97	1.5818	1.85651	1.5818
TCGGATGTGCCTGACCAGAC	FBgn0266569	CG42259	227.857	1424.26	200.562	600.32	2.64401	1.58168	1.58168
GCATGTAGTCATGTCTTTGC	FBgn0029587	CG14797	789.811	11687	695.199	2080.6	3.88725	1.5815	1.5815
GTTCTGATGGTGGAATACCG	FBgn0025109	Bem46	42.8688	950.251	37.7335	112.881	4.47031	1.58088	1.58088
GGGCGCTAGAGTGCGATGGT	FBgn0262734	Rbp2	10.7172	129.681	9.43338	28.2202	3.59697	1.58088	1.58088
CCATTCAGGGCCATTGTAAT	FBgn0010416	TH1	10.7172	78.2559	9.43338	28.2202	2.86827	1.58088	1.58088
ACGACGAGATTACCGGCCCA	FBgn0034065	Rrp42	10.7172	64.8406	9.43338	28.2202	2.59697	1.58088	1.58088
CCGTTTGGTAGCTGCCAGGA	FBgn0037127	CG14566	897.449	13918.4	789.943	2362.8	3.95502	1.58067	1.58067
GTCCTGGTTCCGGTAGCCCA	FBgn0038727	CG7432	254.417	1126.89	223.94	669.587	2.14707	1.58016	1.58016
GAGTATTGGACCACATGAGT	FBgn0035923	CG6511	121.151	362.213	106.638	969.747	1.58003	3.18488	1.58003
GAGGAATACAACGCCATAGT	FBgn0031910	CG15818	200.831	12085	176.773	528.487	5.91109	1.57997	1.57997
GATTAGCTGAAGCACCAGTG	FBgn0019952	Orct	85.2716	254.891	75.0569	2911.81	1.57974	5.27779	1.57974
CCTCGTTGTTCAGTTGGGGA	FBgn0036091	CG18628	513.959	4769.14	452.392	1352	3.214	1.57945	1.57945
GCGCAAATCTGGGATACGGC	FBgn0015790	Rab11	41.9368	1634.43	36.9132	110.315	5.28443	1.57942	1.57942
TCGCTAGCATCGAAGGCCAG	FBgn0261801	CG42747	219.47	48105	193.179	577.231	7.77602	1.57921	1.57921
CGGATCAGCATACATCACAG	FBgn0038206	twf	324.778	970.374	285.873	1590.59	1.57909	2.47612	1.57909
TGCCGAGATGACAGATATGG	FBgn0038476	kuk	398.866	1191.73	351.086	3224.79	1.57908	3.19931	1.57908
GGCCGGAGCTGGTAATTCCT	FBgn0267821	da	229.255	871.995	201.792	602.885	1.92737	1.57901	1.57901
TCTGTCCGGCAAGGACACGA	FBgn0028997	nmdyn-D7	161.69	482.951	142.321	1382.79	1.57865	3.28036	1.57865
TCGCCATTTCACATCTCCCG	FBgn0029715	CG11444	51.7221	169.927	45.5263	135.97	1.71606	1.57851	1.57851
CAAAGCCGAGGAGCTCCGTA	FBgn0022709	Adk1	473.42	1777.53	416.709	1244.25	1.90868	1.57817	1.57817
CAACGAGGGGACTCCGTACC	FBgn0250746	Prosbeta7	20.9684	62.6048	18.4566	102.619	1.57805	2.47508	1.57805
GCATCTGGCGATAGAATCCC	FBgn0051053	CG31053	20.9684	62.6048	18.4566	64.1367	1.57805	1.79701	1.57805
TTGCGCTGTAGTGCCAACAA	FBgn0030596	CG12398	562.42	1679.15	495.048	2701.44	1.57801	2.44809	1.57801
CACAAAACGAGTCCCTGCAC	FBgn0034461	CG15124	1135.56	11078.8	999.529	2983.64	3.28633	1.57775	1.57775
TCAATTGTTCGGACATCAGT	FBgn0287585	CG4825	304.275	907.769	267.826	23079	1.57695	6.42914	1.57695
AATGGTTTGACAATACTCGG	FBgn0035933	CG13309	30.2877	165.455	26.6596	79.5295	2.44964	1.57684	1.57684
TCTGGTTGTGCACTTTCAGT	FBgn0260224	CG42498	70.3607	377.864	61.9322	184.714	2.42503	1.57653	1.57653
ACAGGCAAGCGACCGAGCAG	FBgn0029873	CG3918	322.448	961.43	283.822	1426.4	1.57612	2.32932	1.57612
GGGCGCTCGGACATCTGTAG	FBgn0025608	Faf2	92.2611	275.014	81.2091	377.124	1.57571	2.21533	1.57571
GGCAAATCGATTATACTCCG	FBgn0264746	CG44004	69.4288	380.1	61.1119	182.148	2.45277	1.57559	1.57559
GACAGATCGGCGGCCACACC	FBgn0262559	Mdh2	88.9993	275.014	78.3381	233.458	1.62764	1.57538	1.57538
CAACTGGAGTCTCGATCCAC	FBgn0029647	CG17959	874.616	12637.2	769.846	2293.53	3.85288	1.57493	1.57493
CTGGCGCCTCCCGACGATGG	FBgn0032345	CG14921	111.832	333.147	98.4353	3737.89	1.57483	5.2469	1.57483
ATAGCTCTCATGGTGATCTC	FBgn0031717	Oscillin	165.884	494.13	146.012	3224.79	1.57472	4.46504	1.57472
TCAATGTATTGGGGCACGTA	FBgn0031897	CG13784	9.78526	55.8971	8.61309	25.6547	2.51409	1.57462	1.57462
GCCGACGGGACGAGCCTATC	FBgn0030289	GCS1	9.78526	38.01	8.61309	25.6547	1.9577	1.57462	1.57462
CCCTTGCACTCCAACGTAAT	FBgn0017590	klg	225.061	102397	198.101	590.058	8.82964	1.57462	1.57462
CACCACGCACAATGCAGTAG	FBgn0261019	moi	67.5649	201.23	59.4713	207.803	1.5745	1.80495	1.5745
ACCAGAAGGGGCGCTCCCGT	FBgn0039451	CG6420	659.34	1963.11	580.358	4640.93	1.57404	2.9994	1.57404
TTCCGTAATTGGAAACAATT	FBgn0036022	CG8329	23.2982	69.3124	20.5074	9284.43	1.57289	8.82253	1.57289
CAAGGGAGACATGTACGAGG	FBgn0029105	alpha-catenin-related	438.939	1605.36	386.359	1149.33	1.87081	1.57278	1.57278
TCGTCCAACGAGTTCCTGCT	FBgn0035293	CG5687	942.647	5996.64	829.728	2467.98	2.66936	1.57262	1.57262
CGCCACAAGGTCATTCAGCT	FBgn0037369	CG2100	437.075	4948.01	384.718	1144.2	3.5009	1.57247	1.57247
ACTGCAGGACCCGACCCAGA	FBgn0030108	Gr8a	170.543	737.842	150.114	446.392	2.11317	1.57225	1.57225
GGGCTCCTCCAGGTGATCGA	FBgn0036337	AdenoK	56.8477	292.901	50.0379	148.797	2.36524	1.57225	1.57225
GAAGGACATGACACGAGTTA	FBgn0033278	CG14759	687.298	2043.6	604.967	9646.16	1.5721	3.99503	1.5721
TGGCGTGACTGTGGCTTGAA	FBgn0032138	CG4364	207.82	6401.34	182.926	543.879	4.94496	1.57203	1.57203
AGCCGTGGTACACTTCGCCC	FBgn0020249	stck	676.115	2010.06	595.123	4717.9	1.5719	2.98688	1.5719
TGGGCCTGTTGATCTCTGGA	FBgn0027524	CG3909	62.4393	185.578	54.9597	320.684	1.5715	2.5447	1.5715
GCAGCGTAGGGACAAGAAGA	FBgn0033638	CG9005	203.161	603.689	178.824	5500.37	1.57118	4.94291	1.57118
TTGTATCTGAGCATCAAGGA	FBgn0024238	Fim	55.9158	288.429	49.2177	146.232	2.36689	1.57101	1.57101
CTCGAGGCGTCAATTGGGTG	FBgn0030035	CG11190	242.302	7807.71	213.277	633.671	5.01002	1.57101	1.57101
GGCACGTCAAAAGCGCGCCA	FBgn0028374	Hug	354.133	47087.7	311.712	926.134	7.05491	1.57101	1.57101
ACTGTACGAGGAAGTCTACG	FBgn0037624	CG8223	9.78526	29.0665	8.61309	30.7856	1.57067	1.83765	1.57067
GCGCTTGGTAAGATCGACAT	FBgn0010411	RpS18	9.78526	29.0665	8.61309	46.1784	1.57067	2.42262	1.57067
CAAGCTGACCACTTCGTTGG	FBgn0037462	sunz	612.744	1820.01	539.343	6388.02	1.57059	3.56609	1.57059
AGGATTCACCCTACGATTTC	FBgn0265041	CG44158	83.4077	420.346	73.4163	218.065	2.33333	1.57058	1.57058
CCGATGGTCTTGTGACGTTC	FBgn0262613	CG43139	396.536	1489.1	349.035	1036.45	1.90892	1.57021	1.57021
TGCCCTTCGTTAGCATTCCA	FBgn0037110	ORMDL	337.359	1001.68	296.947	890.218	1.57006	1.58396	1.57006
CAGGCAATTTATGACATGCT	FBgn0036926	CG7646	84.3397	250.419	74.2366	223.196	1.57006	1.58811	1.57006
AACACCTGGCACGGCCGAGT	FBgn0032801	CG10165	257.213	1117.94	226.401	672.153	2.11981	1.56991	1.56991
CGACCCACGCAGGCGAACGA	FBgn0038901	Burs	302.411	1969.81	266.185	790.165	2.70348	1.56972	1.56972
GACAGCATCGCGGAGGCGGG	FBgn0283625	CG46298	465.499	5840.13	409.737	1216.03	3.64915	1.56941	1.56941
CTACGATGTGATTGCCTCCT	FBgn0038804	CG10877	391.877	8391.27	344.934	1023.62	4.42042	1.56929	1.56929
GTACCGCAGGTGGCCCTCAT	FBgn0014075	Ugt	186.852	554.499	164.469	3999.57	1.56929	4.60396	1.56929
GCCTTTCTGTCCGCCCTGTG	FBgn0032850	Kua	283.307	840.692	249.369	1631.64	1.56921	2.70996	1.56921
ACCATGCCAAAGGTGAACAT	FBgn0053110	CG33110	136.528	764.672	120.173	356.6	2.48565	1.56919	1.56919
CAAGCGGGAGCTGCAATGAT	FBgn0044419	Pmi	218.072	8261.59	191.949	569.534	5.24355	1.56906	1.56906
TCCCAGTTCAAAGACCCGGT	FBgn0015623	Cpr	126.742	579.094	111.56	330.946	2.1919	1.56877	1.56877
CCAGGGAACGGTGTATCCGA	FBgn0083965	CG34129	567.545	1683.62	499.559	1490.54	1.56876	1.57711	1.56876
TCAGCATTACGGTTCCATGG	FBgn0037070	CG11309	845.726	2508.66	744.417	4174.02	1.56866	2.48725	1.56866
AGCCCGGACTGCTGCTGAGC	FBgn0004863	C15	685.9	3434.32	603.737	1790.7	2.32395	1.56853	1.56853
GTCCAAAGTCCTGCTAGTCC	FBgn0044047	Ilp6	701.743	2164.34	617.682	1831.75	1.62491	1.56828	1.56828
GCACCTTCGTACAACTATCC	FBgn0036659	CG9701	79.214	234.768	69.725	243.72	1.56741	1.80547	1.56741
GTGCTGGCAGTGCCGGATGT	FBgn0031756	CG13992	307.071	910.005	270.287	5492.67	1.5673	4.34494	1.5673
GTACTTCTCGGGGCACTCCG	FBgn0022770	Peritrophin-A	540.985	1603.13	476.181	1508.5	1.56723	1.66353	1.56723
TGTCCGGATCCCGCCGTCAT	FBgn0030794	CG13005	281.443	833.985	247.729	2816.89	1.56718	3.50727	1.56718
TGACTTGCTACCACCGCTGC	FBgn0037503	CG14598	676.115	2003.35	595.123	7527.09	1.56708	3.66083	1.56708
TGCACCAGGATTTAGCTTGT	FBgn0002121	l(2)gl	1465.46	4342.09	1289.91	3830.25	1.56704	1.57016	1.56704
GAACAGCGGGCACAGCCGGG	FBgn0043799	CG31381	8.85333	46.9536	7.7928	23.0892	2.40694	1.56701	1.56701
GCCCAACTCGGCCGCCTGCC	FBgn0003511	Sry-beta	8.85333	38.01	7.7928	23.0892	2.10209	1.56701	1.56701
TGCCGGGGCGCAGGCGCGTG	FBgn0035026	Fcp1	26.56	418.11	23.3784	69.2677	3.97656	1.56701	1.56701
GATGGGCTGGTGATCGGTGT	FBgn0003517	sta	17.7067	55.8971	15.5856	46.1784	1.65848	1.56701	1.56701
CGGCTGGACTGAGTGCTGCG	FBgn0034860	CG9812	1396.96	21375.1	1229.62	3642.97	3.93556	1.5669	1.5669
TAGATGCGGCAGTTGAGGGG	FBgn0036155	CG6163	1609.44	4766.91	1416.65	8001.7	1.56649	2.49782	1.56649
CTGGTTGGGAGCCATCAGCT	FBgn0039589	CG9986	103.444	306.316	91.0527	536.183	1.56617	2.55795	1.56617
CCACCAGCCGAGGGTCACCT	FBgn0037944	CG6923	744.146	24031.3	655.005	1939.49	5.01318	1.5661	1.5661
CAGTACCTGGATGTGATCCG	FBgn0029736	CG4041	212.946	630.519	187.437	751.683	1.56605	2.00372	1.56605
AGACGCCCTGGGCCATGTAC	FBgn0043576	PGRP-SC1a	240.904	713.247	212.046	2152.43	1.56594	3.34352	1.56594
GATCTGTCCTACCTGCCTGG	FBgn0025874	Meics	139.789	590.273	123.044	364.297	2.07813	1.56594	1.56594
GGACAGTGGACCTTGCCGTA	FBgn0038078	CG14391	362.521	1073.22	319.094	4692.24	1.56582	3.87822	1.56582
CACAAATCCTCGGGGCAGCG	FBgn0028870	CG4691	697.084	5176.07	613.58	1816.35	2.89245	1.56572	1.56572
CGATCATCTTGCACAAGACA	FBgn0038397	CG10185	237.176	702.068	208.765	728.593	1.56565	1.80323	1.56565
CTACAGTGCAATTCCCGTAA	FBgn0052133	Ptip	27.9579	82.7277	24.6088	146.232	1.56511	2.57101	1.56511
TCTATCACAGGCTTCATGTC	FBgn0037363	Atg17	173.805	514.253	152.985	3948.26	1.56501	4.68976	1.56501
GCCACCGCATGGCTATCCAT	FBgn0000139	ash2	460.373	1361.65	405.225	11344.5	1.56448	4.80713	1.56448
CTGCGAAGGATCGTTAGATT	FBgn0020377	Sr-CII	574.535	1699.27	505.711	1623.94	1.56445	1.68311	1.56445
TCACGAACTTTAATCGTTGT	FBgn0039378	alpha4GT2	531.2	2045.83	467.568	1382.79	1.94536	1.56433	1.56433
GTAGGTTCCGGGATGCCTGG	FBgn0029091	CS-2	589.912	1743.99	519.246	4281.77	1.56382	3.04372	1.56382
ACGCTGCATGATGGCATGGG	FBgn0030339	Cyp28c1	2064.69	6103.96	1817.36	5890.32	1.56382	1.6965	1.56382
ACTGCAAGAATACTGCCTAC	FBgn0041621	Or82a	136.062	523.197	119.763	354.035	1.94309	1.56371	1.56371
CTCGCTGTCGATGTTGAGGG	FBgn0011296	l(2)efl	1883.43	5567.35	1657.81	5628.64	1.56363	1.7635	1.56363
CCCATCAGCTTCGCGGTGCT	FBgn0263046	CG43341	732.963	2166.57	645.161	6952.42	1.5636	3.42978	1.5636
CCGGCTTTCTGATCCAGGAG	FBgn0034975	enok	76.4183	225.824	67.2641	305.291	1.56321	2.18228	1.56321
CTGTGACCTCAGGCACGTCT	FBgn0040358	CG14625	360.191	1064.28	317.044	4240.72	1.56305	3.74156	1.56305
ATATCGAAGTGAATATTGTC	FBgn0038401	CG5916	92.727	2408.05	81.6193	241.154	4.69873	1.56297	1.56297
GCACAACACCCCGCTGGATT	FBgn0037718	P58IPK	143.051	422.582	125.915	2308.92	1.5627	4.1967	1.5627
TGGCCATCGTAGCACTTGGT	FBgn0031655	Marcal1	149.109	440.469	131.247	695.242	1.56268	2.40523	1.56268
TGTTGTGATGGCTCCTGGTC	FBgn0287590	CG46460	317.788	1363.89	279.72	826.081	2.10159	1.5623	1.5623
AGGAACGTGCTAGTCGCCAG	FBgn0035235	CG7879	145.381	429.29	127.966	538.749	1.56211	2.07385	1.56211
TCAGCCACACCGTGCATCCT	FBgn0020389	Papss	72.6905	214.645	63.983	4823.08	1.56211	6.23612	1.56211
AAGGCCATGAAGGACATCCT	FBgn0037874	Tctp	6.05754	17.8871	5.33191	246.285	1.56211	5.52953	1.56211
CCGGGCAATAAGTAGATCCG	FBgn0037489	CG1234	6.05754	17.8871	5.33191	151.363	1.56211	4.82721	1.56211
GCTGGCAAATTGGTCCGCAC	FBgn0028569	robl37BC	486.933	1437.67	428.604	2367.93	1.56194	2.46591	1.56194
TCCCAGGAAAGCCAACCCAT	FBgn0032192	CG5731	191.512	1263.27	168.57	497.701	2.72166	1.56193	1.56193
GAACTTGATGCCATACTCGA	FBgn0262518	Rab8	116.491	355.506	102.537	302.725	1.60965	1.56187	1.56187
AATGTGGGCTGCCACATCCG	FBgn0042135	CG18812	87.1355	257.127	76.6975	2131.9	1.56115	4.79682	1.56115
GGCCATGGCCTGGCTGAGCA	FBgn0286567	gry	81.0779	239.24	71.3656	236.023	1.56108	1.72563	1.56108
CTGCCAGTCTGAAACTCTGG	FBgn0033547	CG12935	24.6961	78.2559	21.7378	64.1367	1.66391	1.56095	1.56095
GGACTGTGACTGAATATGGG	FBgn0036428	Gbs-70E	180.794	986.025	159.137	469.481	2.44727	1.5608	1.5608
TCAGCCAGAGCACGCATACC	FBgn0261286	Mat89Ba	209.218	617.104	184.156	5387.49	1.5605	4.87061	1.5605
CTCGTTGAGCCAGTAGTAAT	FBgn0000303	ChAT	57.3137	706.539	50.4481	148.797	3.62382	1.56048	1.56048
CGACGAAAGGCCCATCCTGA	FBgn0051217	modSP	1146.27	4225.82	1008.96	2975.94	1.88228	1.56048	1.56048
GCAATTGGATCAGAACACTC	FBgn0031264	CG11835	32.6175	116.266	28.7103	84.6605	1.83371	1.56012	1.56012
TGCAGCAGATGGGAAACTCG	FBgn0033349	CG8243	358.793	6477.36	315.813	931.265	4.17418	1.56012	1.56012
GGGCGATATGTAGAATGGTT	FBgn0023130	a6	332.233	979.317	292.435	1505.93	1.55958	2.36447	1.55958
TTGGCCATTGGCACGTCTGT	FBgn0265469	CG44362	716.188	2110.67	630.396	3630.14	1.55929	2.52569	1.55929
CTGTTTGCTTAAGGATTCTG	FBgn0013765	cnn	273.987	3081.05	241.167	710.635	3.49124	1.55908	1.55908
GCGACGGCTGTGTGCGTGAA	FBgn0046999	CG6429	755.795	4704.3	665.259	1960.02	2.63791	1.55888	1.55888
CGTTCTCTGGGAGCAATTCT	FBgn0051201	GluRIIE	126.742	373.393	111.56	341.207	1.55879	1.61283	1.55879
CAATGCAGCTGCGCAGACAC	FBgn0042178	CG32165	1260.9	3713.8	1109.86	4540.88	1.55844	2.0326	1.55844
GTCCTGCGGGCAATACGCGA	FBgn0022768	Pp2C1	20.5025	60.3689	18.0465	59.0058	1.55801	1.70914	1.55801
GCTGCTGGGCACACTGCGCC	FBgn0028360	Cdc7	237.642	724.426	209.175	615.713	1.60805	1.55755	1.55755
GGAAATCGAGGGCCTAACCG	FBgn0264000	GluRIB	7.9214	319.731	6.9725	20.5238	5.33496	1.55755	1.55755
CCTTGATAATACCTCAAGTT	FBgn0040005	CG17883	7.9214	55.8971	6.9725	20.5238	2.81895	1.55755	1.55755
AGCAGACAAAGATCCCCGTG	FBgn0020622	Pi3K21B	39.607	129.681	34.8625	102.619	1.71114	1.55755	1.55755
CGGCTGCAGAGTGCCTTGAC	FBgn0035070	CG3650	384.421	1131.36	338.371	2850.24	1.5573	3.0744	1.5573
TCGATCACGAATCATTACAC	FBgn0033344	CG8252	228.789	1073.22	201.382	592.623	2.22986	1.55718	1.55718
GCGACAGACTGCTCTCGTGG	FBgn0033402	Myd88	874.616	2573.5	769.846	31663	1.55701	5.36208	1.55701
GCATCCACGAACTGCATGTT	FBgn0262126	Sec24CD	212.014	7537.17	186.617	549.01	5.15179	1.55675	1.55675
GGTACGGAGGAGCTAAACCA	FBgn0032789	CG13083	86.2035	1404.14	75.8772	223.196	4.02579	1.55657	1.55657
GATTCGGTGGAGGAAGAATA	FBgn0001185	her	14.4449	42.4818	12.7146	64.1367	1.55628	2.33467	1.55628
TTCAACAGGCTGGAGTTCAC	FBgn0034694	CG6613	600.629	1766.35	528.68	3245.32	1.55622	2.61789	1.55622
CCAAGATTATGCATCCGAGG	FBgn0052299	CG32299	62.4393	791.503	54.9597	161.625	3.66407	1.5562	1.5562
GCCCACCCCATTGCCCGATC	FBgn0025809	Paf-AHalpha	677.979	2645.05	596.764	1754.78	1.96398	1.55606	1.55606
CTGACGGCCTACGGCTACGT	FBgn0033127	Tsp42Ef	117.889	346.562	103.767	461.784	1.55568	2.15387	1.55568
ATGTTCCAGCTTCTACACTC	FBgn0032551	CG18636	482.274	1417.55	424.502	43731	1.55548	6.68674	1.55548
GGATTCGACTAGCAATGATG	FBgn0036467	CG12310	177.533	1041.92	156.266	459.219	2.55309	1.55518	1.55518
TTCTCCAGAGTTTAGAGCCA	FBgn0033475	CG12129	82.9418	243.711	73.0062	218.065	1.555	1.57867	1.555
AAGTCGGTGGTCAACCGCGT	FBgn0038981	CG5346	261.872	854.108	230.503	677.284	1.70555	1.55498	1.55498
AGCCGACGTCCAGTGTGGTC	FBgn0039945	CG17159	477.148	2671.88	419.991	1233.99	2.48535	1.5549	1.5549
GGTCGAAGATCCGCGGGTAC	FBgn0031708	CG7382	22.8323	67.0765	20.0972	236.023	1.55473	3.55386	1.55473
TGGAATTCAGGTTTACATAC	FBgn0263743	CG43668	137.926	1542.76	121.404	356.6	3.48355	1.5545	1.5545
GACAGCTGATTGAAGAAGTG	FBgn0004516	Gad1	253.485	744.549	223.12	2172.95	1.55447	3.28376	1.55447
TTCTTGGTAAAGCTATTTGA	FBgn0038705	CG11626	76.4183	2003.35	67.2641	197.541	4.71235	1.55424	1.55424
GGACTCTGATACGGCGTCGG	FBgn0264449	CG43867	541.917	23458.9	477.001	1400.75	5.43592	1.55413	1.55413
AGGCTAGGGCCAAGCCCGTC	FBgn0033115	Spn42De	22.8323	140.861	20.0972	59.0058	2.62512	1.55386	1.55386
CGCCTCAACTGCTCCATTCC	FBgn0011259	Sema-1a	691.492	2030.18	608.658	3122.18	1.55383	2.35885	1.55383
CATGCTCGACCTGATTAAGG	FBgn0032193	CG5727	197.569	25752.9	173.902	510.528	7.02623	1.55371	1.55371
GCCAGACCAGAGTTGAGACT	FBgn0052441	CG32441	933.794	2741.19	821.935	2421.8	1.55363	1.55899	1.55363
TGTGTGGTGCAGTCCGTACT	FBgn0036761	MED19	204.559	1035.21	180.055	528.487	2.33934	1.55343	1.55343
ACAATATCTCAGATTTCTGC	FBgn0051949	CG31949	37.7432	201.23	33.2219	97.4878	2.41456	1.55309	1.55309
GAACGAAAGTCCCGTCAAGG	FBgn0031878	sip2	67.5649	252.655	59.4713	174.452	1.90282	1.55256	1.55256
GGCACAATCTGCGGCACGGG	FBgn0261822	Bsg	908.632	2665.17	799.787	11932	1.55246	3.89908	1.55246
GCACCATCTCCAGACATATT	FBgn0040849	Ir41a	82.4758	266.07	72.596	212.934	1.68976	1.55244	1.55244
CATCTCCACGTTAAGGCCAT	FBgn0001139	gro	165.418	485.187	145.602	1010.79	1.55243	2.79539	1.55243
CAAATCCGGAAGTGACAACA	FBgn0035313	CG13810	209.684	711.011	184.566	541.314	1.76165	1.55233	1.55233
GCAGGACGTTACGTACCAGG	FBgn0283535	Vha26	8.38737	24.5947	7.38265	25.6547	1.55206	1.79701	1.55206
CGTCAGTATATTCAATATGG	FBgn0040849	Ir41a	16.7747	49.1895	14.7653	151.363	1.55206	3.35773	1.55206
GTGCTATATGATACCCAAGG	FBgn0033953	CG12861	16.7747	49.1895	14.7653	97.4878	1.55206	2.72301	1.55206
GCCAAGGAGGCCACGAGCAT	FBgn0035246	CG13928	89.4653	690.888	78.7482	230.892	2.94905	1.5519	1.5519
CGAGGCCGCGCCGGAAATGG	FBgn0039820	CG15554	14.9109	69.3124	13.1247	38.482	2.21675	1.5519	1.5519
GGCCCTGAGGGCAGAGGCGG	FBgn0032305	CG6700	29.8218	98.3789	26.2494	76.9641	1.72198	1.5519	1.5519
TCCGGTTAACCGACTTCAGA	FBgn0053483	CG33483	489.729	1435.44	431.065	3081.13	1.55143	2.83748	1.55143
TCATTACCAGCCAATCGTTG	FBgn0264324	spg	689.628	2021.24	607.018	5274.6	1.55135	3.11925	1.55135
CGTGCTCACCGGCTATCTAT	FBgn0032376	Tsp33B	399.798	3483.51	351.906	1031.32	3.1232	1.55123	1.55123
TAGCGCAGGTATGTGGAGAA	FBgn0051076	CG31076	606.686	1777.53	534.012	1780.44	1.55085	1.73729	1.55085
CGTGACCAGCAGTTATTTGG	FBgn0266674	Sec15	899.312	5672.44	791.584	2319.18	2.65707	1.5508	1.5508
GCTCCACCTTGAGGGCTACG	FBgn0031441	CG9962	88.5333	259.363	77.928	813.254	1.55068	3.38349	1.55068
CATGGAAACTCAGCCAGCTG	FBgn0010591	Sply	586.184	1717.16	515.965	4025.22	1.5506	2.96372	1.5506
CTGCTCCTCCTCCAGCAGAC	FBgn0037882	CG17187	169.145	1951.93	148.883	436.13	3.52856	1.55057	1.55057
GTACCGGGACCACAGGTGAA	FBgn0038492	Mur89F	160.292	469.536	141.091	7593.79	1.55053	5.75013	1.55053
GAGCGAAAGTAAGCAATTGA	FBgn0259969	Sfp65A	80.146	234.768	70.5453	300.16	1.55053	2.08911	1.55053
CGAGATGAACTCAATTGCCA	FBgn0011566	Smyd3	124.413	3648.96	109.509	320.684	4.87428	1.5501	1.5501
CTGCACCTCGAGATCGTGTA	FBgn0027553	NELF-B	190.114	608.161	167.34	490.005	1.67759	1.55001	1.55001
CAGGCGACTTCTCCTCACCA	FBgn0262141	CG42867	21.9004	494.13	19.2769	56.4403	4.49587	1.54985	1.54985
TCTCTCCGACATCGATCTCA	FBgn0027259	Kmn1	509.766	2032.42	448.701	1313.52	1.99529	1.54961	1.54961
CTCCATATAAATCTCTAGGT	FBgn0004381	Klp68D	50.7902	2826.16	44.706	130.839	5.79815	1.54925	1.54925
ATTCCAAGGATGGTCAACAC	FBgn0037764	CG9459	210.15	1314.7	184.976	541.314	2.64524	1.54912	1.54912
GCCGTCAACGGAGCCCGCAT	FBgn0003741	tra	382.091	1117.94	336.321	2452.59	1.54886	2.8664	1.54886
AGCGCGGATTGAAGTCATCC	FBgn0039875	sip3	144.449	429.29	127.146	371.993	1.57139	1.54879	1.54879
GATCGTTGCCCTTGTCATTG	FBgn0262844	CG43208	960.82	2810.51	845.723	3637.84	1.54849	2.10482	1.54849
TCAGGCGACTCTGTTGCGGG	FBgn0011706	rpr	514.425	1504.75	452.802	1526.45	1.54849	1.75323	1.54849
TGTGCAATACACACCTGAGG	FBgn0035187	Trh	217.14	634.991	191.129	608.016	1.54811	1.66957	1.54811
CGTTGTAGTAGTGCTTGGCC	FBgn0036726	QIL1	678.911	2774.73	597.584	1747.08	2.03105	1.54774	1.54774
TGCGGTGTGCATTCTGCACG	FBgn0052069	CG32069	803.79	2349.91	707.504	11129	1.54772	3.97544	1.54772
CACCTCGCAACAGACCAAGG	FBgn0024889	Kap-alpha1	228.323	1202.91	200.972	587.492	2.39738	1.54758	1.54758
TCGAGCTGCCATGTCCATCA	FBgn0053193	sav	1182.62	3456.68	1040.95	15772.5	1.5474	3.92143	1.5474
TCCCTATGTCGCGGACATCG	FBgn0045469	Gr93c	917.951	2683.06	807.99	3383.85	1.54739	2.06626	1.54739
TGCAAACTACCAGGGAAGAA	FBgn0038279	Sdr	191.512	1442.15	168.57	492.57	2.91271	1.54698	1.54698
CCGGATGGACGCCCATCAGG	FBgn0030521	CtsB1	190.58	1616.54	167.75	490.005	3.08445	1.54648	1.54648
GCAGCATCAGCAGCTGAGTT	FBgn0040360	CG14626	1757.15	11997.8	1546.66	4517.79	2.77145	1.54646	1.54646
GGCGGGTGTAAAGACTACTA	FBgn0016034	mael	10.7172	31.3024	9.43338	56.4403	1.54634	2.58088	1.54634
TCCATCTCCTCGGGCATGAT	FBgn0263077	CG43340	750.204	2191.17	660.337	16806.4	1.54634	4.66966	1.54634
TGGCGGACTGATGACTTTCG	FBgn0032014	CG7840	562.886	28923.4	495.458	1446.92	5.68325	1.54616	1.54616
AGTTCTATGTGCAGGGCTTG	FBgn0031708	CG7382	216.674	632.755	190.718	764.51	1.54612	2.00309	1.54612
TCCCAAAACAACGGAGAGAT	FBgn0053977	CG33977	588.98	2598.1	518.426	1513.63	2.14117	1.5458	1.5458
AATCTGGTCTCCACACCCGG	FBgn0038129	CG8449	154.7	451.649	136.169	2929.77	1.54572	4.42732	1.54572
ACCGCGGGACAACATCTCAT	FBgn0001942	eIF-4a	6.98947	38.01	6.15221	17.9583	2.44312	1.54547	1.54547
AGGCGCGCTCGCGCTCCTGG	FBgn0283536	Vha13	6.98947	33.5383	6.15221	17.9583	2.26255	1.54547	1.54547
TCCACAAAGTTCCAGGACCT	FBgn0031256	CG4164	20.9684	167.691	18.4566	53.8749	2.99952	1.54547	1.54547
ACCGTCGATCAGATGGCGAT	FBgn0025790	TBPH	1499.94	4377.86	1320.26	14253.7	1.54532	3.43244	1.54532
TGTTCGCTCGGTGGCTATCC	FBgn0030114	CG17754	507.902	1482.39	447.06	22009.2	1.5453	5.62149	1.5453
ATCATCGAGCGGACGATAGC	FBgn0030096	Zpr1	34.4814	100.615	30.3509	130.839	1.54495	2.10798	1.54495
GACGTGGAAACCATGTCGAA	FBgn0042710	Hex-t2	159.826	2023.48	140.68	410.475	3.66226	1.54487	1.54487
GGGATCCGCTGTGTAGTCAA	FBgn0038714	Cpr92A	185.454	541.084	163.239	556.707	1.54479	1.76994	1.54479
TTCACGCCTTGTATCCGTAT	FBgn0033136	Tsp42Eo	695.686	8024.59	612.35	1785.57	3.52792	1.54395	1.54395
TCGCACCTCTGGGATGTACA	FBgn0261238	Alh	445.928	2251.54	392.511	1144.2	2.33602	1.54353	1.54353
GGATAGTCACATCTATGTTC	FBgn0264433	CG43851	115.093	335.383	101.306	897.914	1.543	3.14785	1.543
GAGCCCATGAAATCGTGGTG	FBgn0085212	CG34183	13.047	38.01	11.4841	97.4878	1.54266	3.08558	1.54266
GCCACGCACATGGGTCCACT	FBgn0003044	Pcl	247.893	722.191	218.198	3170.92	1.54266	3.86119	1.54266
TGGCACTGGGGGCAGCTATT	FBgn0035911	CG6638	341.552	994.968	300.638	1003.1	1.54254	1.73836	1.54254
AATCAACTCGCCGGACCTGG	FBgn0008635	betaCOP	226.459	659.586	199.332	682.415	1.54231	1.77548	1.54231
CCAGCCACGTGCAGTGGATA	FBgn0036398	upSET	95.9888	279.486	84.4903	5887.75	1.54184	6.12279	1.54184
GAGCTGCAGGATACATTGCC	FBgn0028894	GMF	431.484	7293.45	379.796	1105.72	4.07922	1.54169	1.54169
GCTGCTGACCAGGACAAAGT	FBgn0039564	CG5527	505.572	7170.48	445.01	1295.56	3.82608	1.54167	1.54167
GGATGCAGAAAAGACATTTG	FBgn0034770	Obp58d	74.0884	4465.06	65.2134	189.845	5.91329	1.54158	1.54158
TTCTCCGAATGCTCCTTGTG	FBgn0033069	CG8335	465.499	1354.95	409.737	3796.89	1.54139	3.21205	1.54139
CTACTACCAGGTGAAGCATA	FBgn0030468	CG1622	116.025	337.619	102.127	297.594	1.54095	1.54299	1.54095
GCAACCAGACCCGTAAAATG	FBgn0023479	Tequila	219.004	637.227	192.769	705.504	1.54085	1.87178	1.54085
GCAGTATGTCCAAGACACAT	FBgn0038958	CG13857	20.0365	98.3789	17.6363	51.3094	2.29572	1.54067	1.54067
CCTTCTATATAGCCGAGAAT	FBgn0052057	dpr10	20.0365	76.0201	17.6363	51.3094	1.92375	1.54067	1.54067
ATCCATCAAGAGCATCGAGG	FBgn0028687	Rpt1	20.0365	71.5483	17.6363	51.3094	1.83629	1.54067	1.54067
GCGCCTGGCGTACTTCCGTG	FBgn0283437	PPO1	794.47	15602	699.301	2034.42	4.29559	1.54063	1.54063
TAGCAGCGGAAACTCATACA	FBgn0028848	CG7311	192.91	561.207	169.801	687.546	1.54061	2.01761	1.54061
CGCCTATCTGTTTAAGCGTG	FBgn0026749	Yippee	587.116	2157.63	516.785	1503.37	1.87773	1.54056	1.54056
TGTTGAGCCTGGAAAGTCGT	FBgn0051997	CG31997	682.639	1985.47	600.866	2357.67	1.54028	1.97225	1.54028
ACACGTGTAACGAGTATGAG	FBgn0037555	Ada2b	30.7537	89.4354	27.0697	143.666	1.54009	2.40797	1.54009
GTGCTACCCGGATTTCGCTA	FBgn0015808	ScpX	318.72	1008.38	280.541	815.819	1.66168	1.54004	1.54004
CACCGCCCGGCGGCCTACGA	FBgn0037186	CG11241	244.632	6092.78	215.327	625.975	4.63842	1.53957	1.53957
CGGACACGTAACCTCCACGT	FBgn0261294	CheB74a	759.989	2209.05	668.95	2639.87	1.53938	1.9805	1.53938
ACTCCTGCCCTGAACCACTA	FBgn0000337	cn	92.2611	538.848	81.2091	236.023	2.54608	1.53921	1.53921
GGCGGTCGAGTCTACTACCA	FBgn0003748	Treh	46.1305	158.748	40.6046	118.012	1.78294	1.53921	1.53921
CAACCGCTTTCCGTCCAACT	FBgn0027657	glob1	454.316	4858.58	399.893	1162.16	3.41877	1.53912	1.53912
ACCGCCTCCAAGGCTATTAC	FBgn0050157	CG30157	308.003	1010.62	271.107	787.599	1.71422	1.5386	1.5386
CACCAAGCGCGGCACTCTTG	FBgn0015221	Fer2LCH	1220.83	3546.11	1074.59	4692.24	1.53838	2.1265	1.53838
GCTACGGAACAACAGAACAA	FBgn0031453	Bacc	13.047	809.39	11.4841	33.3511	5.95504	1.53809	1.53809
AAGCTGTATCGCAGTCTCAA	FBgn0040636	CG13255	214.81	623.812	189.078	1965.15	1.53805	3.37759	1.53805
TGGCTCACTGCTGTTCGATG	FBgn0034545	CG13438	2925.33	8494.12	2574.9	8099.19	1.53787	1.65326	1.53787
CATCACTGTTGAGCCAAACA	FBgn0000018	abo	149.575	485.187	131.657	382.255	1.69767	1.53775	1.53775
GGGCTGGGGCTTGTGCAACG	FBgn0028481	CG4341	277.249	804.918	244.038	844.039	1.53766	1.79021	1.53766
ACTATCGCACCGAAGCTTGG	FBgn0039033	Or94a	409.117	1187.25	360.109	7149.96	1.53704	4.31143	1.53704
CACAGATCAAGCTCCAGCTG	FBgn0029959	Rab39	702.675	2039.13	618.502	2816.89	1.53702	2.18725	1.53702
GCGCCGAATTGTATGCATTG	FBgn0266756	btsz	769.774	2233.65	677.563	5184.81	1.53689	2.93586	1.53689
GTTGCCGAGCATGCGCTGTT	FBgn0010488	NAT1	120.219	348.798	105.818	4756.38	1.53673	5.49021	1.53673
CCCGCGATGCACTTCTTCCA	FBgn0038172	Adgf-D	200.365	581.33	176.363	1349.44	1.53673	2.93574	1.53673
GCCACGCGTGGCGGCCAAGC	FBgn0010516	wal	20.0365	58.133	17.6363	89.7914	1.53673	2.34803	1.53673
TCACAATTTGCCTCCTCCTG	FBgn0037012	Rcd2	403.06	1169.37	354.777	1557.24	1.53666	2.13401	1.53666
ACAGGATCTGCCGGATGTGA	FBgn0030088	Arfrp1	124.879	362.213	109.919	323.249	1.53631	1.5562	1.53631
CTCACTCAAGTGGAATGTGG	FBgn0036520	CG13449	847.124	4000	745.647	2162.69	2.23935	1.53626	1.53626
TCTGAACAACCTGAGTGCCA	FBgn0028932	CG16890	307.537	24601.4	270.697	785.034	6.32184	1.53607	1.53607
TCAATTGAGTCGCCCGGTCC	FBgn0033188	Drat	471.091	1366.13	414.659	3740.45	1.53601	3.17322	1.53601
GAACTGGCCGGTCTAGCCCG	FBgn0022097	Vha36-1	64.7691	187.814	57.0104	1157.03	1.53593	4.34305	1.53593
CGTCTCAAACGGATTACATC	FBgn0029693	CG6379	174.271	505.31	153.395	500.267	1.53584	1.70545	1.53584
TCCAGCCAAGTTGCCCGAAG	FBgn0014427	CG11899	263.736	764.672	232.143	769.641	1.53575	1.72917	1.53575
CCAACTTCGAGAGATCCGAT	FBgn0037612	CG8112	181.26	525.433	159.547	28687.1	1.53544	7.49027	1.53544
GCTTTCATAAAGTCGCCTTC	FBgn0029084	gom	19.1046	109.558	16.816	48.7439	2.51971	1.53538	1.53538
CCAACACTTTCCGAACCACT	FBgn0034061	CG8386	63.3712	223.588	55.78	161.625	1.81895	1.53483	1.53483
TGGCAACATCACATTATGGT	FBgn0036230	CG11570	657.477	1904.97	578.718	7611.75	1.53476	3.7173	1.53476
GCATGCATCAATATAATCGT	FBgn0287587	CG46457	294.024	851.872	258.803	1734.26	1.5347	2.74439	1.5347
ATCCAGGAATGGGAACACAT	FBgn0039244	CG11069	151.905	655.114	133.708	387.386	2.10858	1.53469	1.53469
GCGCCTCGGCACGCTGGATT	FBgn0036334	CG11267	24.6961	71.5483	21.7378	69.2677	1.53463	1.67198	1.53463
ACTGCGGCTGCGGATTGTGC	FBgn0033308	CG8736	790.743	43266.6	696.02	2016.46	5.7739	1.53462	1.53462
TCTACATAACGAGGTGGCGG	FBgn0062517	CG16984	302.877	1553.94	266.596	772.206	2.35913	1.53433	1.53433
GCACCCACCCGGACACTGGA	FBgn0263240	Coop	1295.38	3751.81	1140.21	6364.93	1.53421	2.48085	1.53421
GATCTGGTAGAAGATGTGGT	FBgn0264695	Mhc	233.914	677.473	205.894	936.396	1.53418	2.18522	1.53418
CTTCTTGGTTCGTATAAAAG	FBgn0037679	CG8866	50.3242	869.759	44.2959	128.273	4.11129	1.53398	1.53398
GGCATGCCGACGGCACTGGG	FBgn0260747	CG5010	56.3818	163.22	49.6278	2113.95	1.53351	5.41265	1.53351
TGTCTACTACCTGTTCATCT	FBgn0259918	inaF-B	512.096	1482.39	450.752	1395.62	1.53344	1.6305	1.53344
CTAAGCGATTGGAGCTATAC	FBgn0261985	Ptpmeg	122.083	353.27	107.459	1739.39	1.53291	4.01673	1.53291
GCGAACATACAGCTAAACGG	FBgn0265767	zyd	158.428	458.356	139.45	423.302	1.53264	1.60194	1.53264
GTCGTTGATATGATTTGCAC	FBgn0032979	Clamp	31.6856	91.6713	27.89	84.6605	1.53264	1.60194	1.53264
GGATCCGGCTGCACTAGGCG	FBgn0001189	hfw	1008.81	2917.83	887.969	2596.25	1.53223	1.54785	1.53223
CCGCGTGCTTCGGTGAGTAG	FBgn0031008	CG8010	1391.37	21305.7	1224.7	3540.35	3.93666	1.53146	1.53146
CTGAGCAAATAGACCCTCAC	FBgn0033212	LRR	38.6751	111.794	34.0422	105.184	1.53137	1.62752	1.53137
CCTGAGCTGGTCGATTTATA	FBgn0039080	Ir94h	352.735	1019.56	310.481	1682.95	1.53129	2.43841	1.53129
CTCACCTGGTCACGGCACAC	FBgn0040505	Alk	777.696	3666.85	684.536	1977.98	2.23726	1.53083	1.53083
GCCCATCAGTCCTTGCAGGG	FBgn0034186	CG8950	91.7951	1238.68	80.799	233.458	3.75424	1.53075	1.53075
CCCGCACCTGTCCATCCCTC	FBgn0027585	CG8740	476.682	1377.3	419.581	12573.4	1.53075	4.90528	1.53075
CTTCAACGTAGAGTCATTGG	FBgn0032136	Apoltp	260.008	751.257	228.862	2196.04	1.53075	3.26236	1.53075
GCCCGCACTACTGGGATGAA	FBgn0038931	CG13407	310.333	896.59	273.158	1500.8	1.53063	2.45792	1.53063
CCTTGTGCAACGGAGTTAAG	FBgn0051164	Ir94a	146.313	554.499	128.786	371.993	1.92213	1.5303	1.5303
ACTCCGGCGGGCGAATGTGG	FBgn0035203	CG9149	191.978	554.499	168.981	525.921	1.53025	1.63799	1.53025
GTAGCGCAGGGGATCCGTAA	FBgn0039419	CG12290	386.285	1115.71	340.012	15436.4	1.53022	5.50461	1.53022
GCGTAATCCTCGGCCAGCTT	FBgn0085223	CG34194	253.951	733.37	223.53	2642.43	1.52999	3.56333	1.52999
ACTTCTCTCGCAGATCTATC	FBgn0032484	kek4	303.809	10884.3	267.416	772.206	5.16294	1.5299	1.5299
ACCGCCAGCAGATCATGCAG	FBgn0028789	Doc1	311.265	898.825	273.978	15259.4	1.5299	5.79949	1.5299
CAACCATTGCACCTTGGCCC	FBgn0052161	CG32161	431.018	2108.44	379.386	1095.46	2.29036	1.52979	1.52979
ACACTTGCACGCCGCAATAG	FBgn0265178	CG44243	30.2877	107.322	26.6596	76.9641	1.82515	1.52953	1.52953
GGCCAGGTACTGGGTGTAGA	FBgn0031043	NAA20	6.05754	342.09	5.33191	15.3928	5.8195	1.52953	1.52953
ATAGGATGGTAAAAATGAGT	FBgn0034956	CG4324	6.05754	250.419	5.33191	15.3928	5.36947	1.52953	1.52953
GAGCGATCGTGGTCCATGCA	FBgn0284253	CG33123	6.05754	38.01	5.33191	15.3928	2.64958	1.52953	1.52953
TAGCGATGGAGACTACGAGA	FBgn0038142	CheA87a	60.5754	196.758	53.3191	153.928	1.69962	1.52953	1.52953
GCACGACAGGCTTTCATTAG	FBgn0043884	mask	12.1151	42.4818	10.6638	30.7856	1.81004	1.52953	1.52953
CTTCAGGGACGTGAATGTGG	FBgn0039297	CG11852	414.243	2099.5	364.621	1051.84	2.34149	1.52845	1.52845
CTACTCCACTGTGCAGCCTG	FBgn0033353	CG13749	1786.04	5151.48	1572.09	5118.11	1.52822	1.70292	1.52822
GATCTTTCCCGTCTTGTTGT	FBgn0035112	CG13877	300.081	865.287	264.135	2955.42	1.52782	3.48402	1.52782
TGGTCAGCTCACGGACACAA	FBgn0261456	hpo	1184.95	5133.59	1043	3006.73	2.11514	1.52745	1.52745
CCCCGCCCACAGCTACTGTG	FBgn0001967	NimC3	1010.68	2913.36	889.609	3912.34	1.52736	2.13679	1.52736
GCGCTGATCGGACATGACCA	FBgn0036242	CG6793	421.232	1214.09	370.773	1418.7	1.52718	1.93597	1.52718
ATGCTCGGAATCGCTCTCTG	FBgn0036574	elg1	427.756	1491.33	376.515	1085.19	1.80174	1.52717	1.52717
TCACTGCACCGGCAGCCTGG	FBgn0003255	rk	1942.61	5596.42	1709.9	48446.3	1.52651	4.8244	1.52651
TGGGGCGCAGAATCCCTGTA	FBgn0000565	Eip71CD	513.027	1477.92	451.572	2657.83	1.52646	2.55722	1.52646
ATCTAGGCTCAAGGTCAAGG	FBgn0036654	CG9692	70.8267	281.721	62.3424	179.583	1.9919	1.52636	1.52636
GACCGAATACAAGTGCCGTT	FBgn0028870	CG4691	497.651	1433.2	438.037	1375.09	1.52604	1.6504	1.52604
CATGATCGGGTCGTGCCAGT	FBgn0030057	Ppt1	1065.2	3067.63	937.596	4664.02	1.52601	2.31454	1.52601
TCAAGTCGACCAGGATGCCA	FBgn0029646	CG14423	763.251	2197.87	671.821	6313.62	1.52588	3.23232	1.52588
ATGTCTAATTTGGTATGCAG	FBgn0263390	Nha2	184.056	529.905	162.008	615.713	1.52559	1.92619	1.52559
AATGCGCGTTGTGCGCACCA	FBgn0027567	CG8108	4.65965	13.4153	4.10147	2560.34	1.52559	9.28598	1.52559
ACCATCGATCGAGGATCGAG	FBgn0035244	ABCB7	4.65965	13.4153	4.10147	56.4403	1.52559	3.78251	1.52559
CCCGCCAATATGGAGGCCTT	FBgn0000376	crm	4.65965	13.4153	4.10147	12.8273	1.52559	1.64501	1.52559
CTCCCGATTTATATGAAAGT	FBgn0085199	CG34170	4.65965	13.4153	4.10147	17.9583	1.52559	2.13044	1.52559
GCTGTTCGGCAAGTCAGAGA	FBgn0034986	mRpS17	4.65965	13.4153	4.10147	17.9583	1.52559	2.13044	1.52559
TCTTAGCCTCCCTGGCACTG	FBgn0037603	CG11753	4.65965	13.4153	4.10147	33.3511	1.52559	3.02352	1.52559
GCACATGATTGGAACGCTGG	FBgn0026252	msk	13.9789	40.2459	12.3044	71.8331	1.52559	2.54547	1.52559
GCGTTTGTTCAGACGAGCGG	FBgn0261238	Alh	13.9789	40.2459	12.3044	46.1784	1.52559	1.90804	1.52559
CGATACCACAGAGGATAACC	FBgn0004406	tam	2.32982	6.70765	2.05074	33.3511	1.52559	4.02352	1.52559
CTCGCTGACCATTGACGGAG	FBgn0033160	Dhx15	2.32982	6.70765	2.05074	30.7856	1.52559	3.90804	1.52559
GTAACATAAAGGCTCCCAGA	FBgn0036662	CG9706	2.32982	6.70765	2.05074	7.69641	1.52559	1.90804	1.52559
GTCCTTCGAGAGCACCTGCC	FBgn0250903	lmgA	2.32982	6.70765	2.05074	23.0892	1.52559	3.49301	1.52559
AACCCTTTGACAGGGTACAA	FBgn0051191	CG31191	6.98947	20.123	6.15221	30.7856	1.52559	2.32308	1.52559
AGAATGAGAAGATAGCCCAG	FBgn0037741	CG16908	6.98947	20.123	6.15221	25.6547	1.52559	2.06005	1.52559
TAACCTGAAGGTTCGAGAGA	FBgn0036975	CG5618	72.2246	207.937	63.5728	248.851	1.52559	1.9688	1.52559
ACTTGACGATGCAGTGCATG	FBgn0250903	lmgA	9.3193	26.8306	8.20294	33.3511	1.52559	2.02352	1.52559
ACCGCTGACAGTCTACACGT	FBgn0035064	Aats-tyr-m	27.9579	80.4918	24.6088	84.6605	1.52559	1.78251	1.52559
GACCCGGAAGCAACAGGAAT	FBgn0052569	TwdlZ	52.654	6220.23	46.3466	133.404	6.88428	1.52527	1.52527
CCCACTTCGGCACTTACTCC	FBgn0017482	T3dh	331.767	954.723	292.025	2196.04	1.52491	2.91074	1.52491
TACGGCAAGGGTACTCCCTC	FBgn0039855	CG1638	570.341	1641.14	502.02	13912.5	1.5248	4.7925	1.5248
CCATTCCGGAGAGCCCTCCA	FBgn0000014	abd-A	245.564	706.539	216.148	1690.64	1.52467	2.96748	1.52467
TGGAGAGGCCGCCCGCATAA	FBgn0032198	eEF1delta	405.39	1703.74	356.828	1026.19	2.07133	1.52399	1.52399
CGACCGGGAGGAGCTTTATC	FBgn0037999	CG4860	98.3186	420.346	86.541	248.851	2.09604	1.52382	1.52382
TAACCCTCTTGAGCATCTCC	FBgn0043792	CG30427	844.329	9889.32	743.187	2137.04	3.54999	1.52381	1.52381
TGTGGGGGTGCGGATTATCA	FBgn0038918	CG6690	361.589	1039.69	318.274	1223.73	1.52373	1.94294	1.52373
GCCAGGAGCCACTCCCGAAT	FBgn0034867	CG13557	190.58	1111.23	167.75	482.308	2.5437	1.52364	1.52364
CACGTCGTAGGGCTTTACCT	FBgn0029859	CG15892	794.004	2282.84	698.891	6921.64	1.52361	3.30797	1.52361
TGGTGCCAAGACATTGGGTA	FBgn0037896	ninaG	2093.11	6016.76	1842.38	7083.26	1.52334	1.94284	1.52334
CGATCCCGAGCAGGAATCCA	FBgn0259791	bora	94.1249	270.542	82.8497	510.528	1.5232	2.62342	1.5232
ATTTGTCGGAACAGCTGGGT	FBgn0038666	Smu1	34.4814	351.034	30.3509	87.226	3.34772	1.52302	1.52302
TCTCTGTGTCATATGTGCAT	FBgn0039923	MED26	62.9053	427.054	55.3699	159.059	2.76317	1.52239	1.52239
TCACGATCTAAGTGGACCGG	FBgn0266418	wake	695.22	1996.64	611.94	6472.68	1.52204	3.4029	1.52204
AATGATGAGGAGGGTTATCC	FBgn0033423	CG1809	189.182	543.32	166.52	1085.19	1.52203	2.70419	1.52203
GCGCTGCAGGATTTCGCCCA	FBgn0039601	CG1523	61.5074	176.635	54.1394	182.148	1.52194	1.75036	1.52194
CTGCTCATCGTAGTACTTGT	FBgn0010314	Cks30A	56.8477	163.22	50.0379	2693.74	1.52164	5.75045	1.52164
GGACGCTCTCAGCTGTGCCC	FBgn0026088	CG14818	477.148	1484.63	419.991	1205.77	1.63759	1.52153	1.52153
TCGATGCCGAACGGATGACA	FBgn0035325	CG13806	303.809	871.995	267.416	1529.02	1.52115	2.51545	1.52115
TGCCGCCTGGTTGGCGACCA	FBgn0027785	NP15.6	158.428	2253.77	139.45	400.213	3.83044	1.52102	1.52102
CCAAAGAAACCATCCGACTG	FBgn0027490	D12	47.5284	136.389	41.835	166.756	1.52086	1.99495	1.52086
CGAGTGGTCTCTCTCCGATG	FBgn0036421	CG13481	620.665	14488.5	546.316	1567.5	4.54495	1.52066	1.52066
TCGTACACCCGATCCAGGAC	FBgn0034887	St1	559.624	1605.36	492.587	12311.7	1.52037	4.64351	1.52037
CTGCTCCTCCAGGCTGAACC	FBgn0035044	CG3663	1135.09	18023.5	999.118	2865.63	3.989	1.52012	1.52012
ATACGGTGGAACCAGTTGGG	FBgn0028717	Lnk	202.229	10041.4	178.004	510.528	5.63382	1.52008	1.52008
TGCCGCACAATTCTGGTCGG	FBgn0054003	NimB3	2725.9	15575.2	2399.36	6880.59	2.51445	1.51988	1.51988
AGCAGCAGGATACGAAAACG	FBgn0033497	CG12912	11.1832	64.8406	9.84353	28.2202	2.53557	1.51948	1.51948
GATCAAAATGAGCTTTGGAA	FBgn0045482	Gr59b	128.14	945.779	112.79	323.249	2.88378	1.519	1.519
GCTCTTCTCGTCGTCTGTGA	FBgn0040079	pkaap	237.176	679.709	208.765	12924.8	1.51896	5.95212	1.51896
TCTCTTCAGTATAGTCATGT	FBgn0032971	ttm3	165.418	474.007	145.602	715.766	1.5188	2.29746	1.5188
TTTGCGATGTCGAACACTAT	FBgn0261526	NT1	155.632	3628.84	136.989	392.517	4.5433	1.51869	1.51869
CTGGGCTTGTCCCAGATCCG	FBgn0028581	mei-217	62.4393	178.871	54.9597	3450.56	1.51839	5.97231	1.51839
GGTACTGGACACCAGTGACT	FBgn0264739	CG43997	66.167	196.758	58.2409	166.756	1.57224	1.51763	1.51763
AGCCCGGGATTGGCTCCGTC	FBgn0052479	Usp10	82.0098	234.768	72.1859	995.402	1.51737	3.78549	1.51737
TGGCAGGTGCCACAGGTCTG	FBgn0037703	JHDM2	79.68	228.06	70.1352	456.654	1.51712	2.70289	1.51712
TGTCCAACTGTTCACCACCA	FBgn0031255	BBS8	126.277	2537.73	111.15	318.118	4.32888	1.51706	1.51706
GAGCAACTATGCCTATGGAA	FBgn0051769	CG31769	60.1095	214.645	52.909	151.363	1.83629	1.51643	1.51643
ACTCCCGCTCGCACGCCCAC	FBgn0034718	wdp	715.256	61066.5	629.576	1800.96	6.41578	1.51631	1.51631
GCCGCGTAGAAGCGCGAGTG	FBgn0000273	Pka-C1	24.2302	69.3124	21.3277	282.202	1.51631	3.72593	1.51631
TTTGCTCATTTAGTTCCTCA	FBgn0013672	mt:ATPase6	121.151	346.562	106.638	569.534	1.51631	2.41706	1.51631
GCGCTGCCTCCAACTTGCCG	FBgn0031343	CG18131	76.4183	572.386	67.2641	192.41	2.905	1.51628	1.51628
CCTTTACGACTGGATAGGCA	FBgn0286785	scb	185.454	5775.29	163.239	466.915	4.96076	1.51618	1.51618
GATATGGGACACCGCTGGCC	FBgn0032782	Rab9	94.5909	270.542	83.2599	336.076	1.51608	2.0131	1.51608
CGCTGAATACCACTATCCTT	FBgn0011294	a5	130.47	498.602	114.841	328.38	1.93417	1.51573	1.51573
ATAAAGTAATCGCTGAGCAG	FBgn0013717	not	16.3088	73.7842	14.3551	41.0475	2.17766	1.51573	1.51573
CTTCATCATCGGATTCTGCG	FBgn0036488	CG6878	68.0309	194.522	59.8815	466.915	1.51567	2.96298	1.51567
TCCTAAACACATTCCTGGAG	FBgn0042206	GstD10	385.353	2405.81	339.192	969.747	2.64227	1.51551	1.51551
GGACACGATCTGACGGTTAT	FBgn0020618	Rack1	87.6014	250.419	77.1077	808.123	1.51532	3.38963	1.51532
ATCTCGGCGAAGGTGCTCCG	FBgn0036248	ssp	91.7951	4950.25	80.799	230.892	5.75294	1.51481	1.51481
TGGACGCCTTGCGGTCGAAG	FBgn0250788	beta-Spec	313.128	1451.09	275.619	787.599	2.21231	1.51479	1.51479
AGTCATCCGAACAGGTATCC	FBgn0010431	mtrm	368.578	1053.1	324.426	11683.1	1.5146	5.17039	1.5146
GCAGGGTGTCGCCTACATAA	FBgn0038578	MED17	61.0414	174.399	53.7293	315.553	1.51453	2.5541	1.51453
GCCCCTACCCGGCTATTATG	FBgn0037488	CG14607	727.837	2079.37	640.65	4992.4	1.51446	2.96213	1.51446
CGTCTTAATGGACCTCGTCA	FBgn0039306	RIOK2	96.9207	668.529	85.3106	243.72	2.78611	1.51443	1.51443
ATGGGATGCGGTAAATAGTA	FBgn0032981	CG3635	100.182	286.193	88.1816	12899.2	1.51436	7.19259	1.51436
GCTCTTCCCGGGGAGTAGCG	FBgn0259712	CG42366	78.2821	223.588	68.9047	743.986	1.51409	3.4326	1.51409
GTGCGACTGCCTGAACAACG	FBgn0027594	drpr	136.994	391.28	120.583	513.094	1.51409	2.08919	1.51409
ACTTGCAACTCCAGGCCAGG	FBgn0038532	CG14322	257.213	1849.08	226.401	646.498	2.84577	1.51376	1.51376
TGTCCTAGTAAAAGCCATTC	FBgn0034121	CG6262	42.8688	503.074	37.7335	107.75	3.55277	1.51376	1.51376
GCCACCCGCTGCATGGTATC	FBgn0038804	CG10877	754.397	21091.1	664.028	1895.88	4.80517	1.51355	1.51355
AGGACAGGTCGTGGACGGTG	FBgn0000562	egl	1195.2	3411.96	1052.03	4746.12	1.51335	2.17358	1.51335
TGTCTGCTGCTCAAAGGAGG	FBgn0259167	CG42272	255.349	728.898	224.761	5487.54	1.51325	4.6097	1.51325
TATTTGCTGCTTGCCCTGTT	FBgn0036469	CG18649	458.51	11827.8	403.585	1151.9	4.68909	1.51307	1.51307
ATACTATCTCGCCGTATAAC	FBgn0284225	CG46309	125.345	357.741	110.33	3186.31	1.51302	4.852	1.51302
GCTGTTGAGTTGTTTGGCCA	FBgn0259949	Sfp23F	334.563	954.723	294.486	913.307	1.5128	1.6329	1.5128
GTTCTCGATCTCGTATTTGG	FBgn0030479	Rbp1-like	26.56	100.615	23.3784	66.7022	1.92152	1.51256	1.51256
TCCCCTGTCTTAACTACAGG	FBgn0039861	pasha	66.633	190.05	58.651	248.851	1.51207	2.08505	1.51207
TCCTGAACCACGGCCTCCTG	FBgn0040347	mus81	723.644	2063.72	636.958	12065.4	1.5119	4.24353	1.5119
TAGAACAGGGCCTGGAAGTA	FBgn0025525	bab2	180.328	514.253	158.727	838.908	1.51185	2.40197	1.51185
GGCCTGTAGTGCCGATGAAT	FBgn0038766	CG4854	375.568	1070.99	330.579	6516.29	1.5118	4.30099	1.5118
TCGATCTGGCGCACGATCTC	FBgn0037659	Kdm2	980.39	2794.86	862.95	3276.1	1.51135	1.92463	1.51135
CTACGTATCGCCCGTGAACC	FBgn0036667	CG9669	119.287	339.854	104.998	1080.06	1.51048	3.36269	1.51048
GTGCCCTGGACGTCCTAGAT	FBgn0085308	CG34279	146.313	2533.26	128.786	366.862	4.11386	1.51026	1.51026
CTGATGATGGTGCTTATGTC	FBgn0000928	fs(1)Yb	590.378	1681.38	519.656	5915.97	1.50994	3.50899	1.50994
TCGCTGTGTGGCCAAATATC	FBgn0027360	Tim10	42.4028	120.738	37.3234	241.154	1.50964	2.6918	1.50964
CGTCGTCCAGTTGGATGAGA	FBgn0263647	CG43638	265.134	4523.19	233.374	664.457	4.09255	1.50953	1.50953
GACCGTCGCAAGGATCGCGG	FBgn0046887	Gr98b	540.519	8319.73	475.771	1354.57	3.94412	1.50949	1.50949
ATTGCAGGGACGGCATCACA	FBgn0002932	neur	238.574	1348.24	209.995	597.754	2.49857	1.5092	1.5092
GCAATCGAGGCTGAATTCCT	FBgn0038834	RpS30	27.4919	78.2559	24.1987	92.3569	1.50919	1.93229	1.50919
GGAACGTGATCGGCAAGCAG	FBgn0024993	CG2662	27.4919	78.2559	24.1987	79.5295	1.50919	1.71656	1.50919
GGACTGTGGCGCATCAACGA	FBgn0000406	Cyt-b5-r	217.606	619.34	191.539	1631.64	1.50902	3.09061	1.50902
CCAACTGATCCACCTTAATT	FBgn0028518	CG18480	108.57	1927.33	95.5643	271.94	4.14991	1.50874	1.50874
GTTGCCGTGGATGTCTCCGG	FBgn0002534	Lcp3	346.212	1124.65	304.739	867.129	1.69975	1.50867	1.50867
GATGGCAGGACCCTTCCGAG	FBgn0016061	side	811.245	3682.5	714.066	2031.85	2.18248	1.50867	1.50867
GGTGCTCCGGGCGCACGTTG	FBgn0029709	CHOp24	134.198	27745.1	118.122	336.076	7.69173	1.50851	1.50851
TGGTCCAAGCGGAGAACTAA	FBgn0263772	CG43689	175.203	583.566	154.215	438.695	1.73587	1.50827	1.50827
CGTACACTATACGTATGGTT	FBgn0053673	CG33673	575.933	1656.79	506.942	1441.79	1.52442	1.50797	1.50797
CTCCCGCTGAATAGTGTCCT	FBgn0033413	prel	12.5811	35.7741	11.074	35.9166	1.50766	1.69748	1.50766
TGGAGTGAGCACCCATCACC	FBgn0266411	sima	850.852	2419.23	748.929	6480.38	1.50757	3.11318	1.50757
CCAGAGCGGCGGCGCCAACG	FBgn0035592	CG10674	5.12561	105.087	4.51162	12.8273	4.35771	1.50751	1.50751
AACCAACGTGGAGATAATCG	FBgn0015019	Cctgamma	5.12561	33.5383	4.51162	12.8273	2.71001	1.50751	1.50751
CGCCTACAAGATCAAATACT	FBgn0004103	Pp1-87B	5.12561	31.3024	4.51162	12.8273	2.61048	1.50751	1.50751
GGCCAGATTACTGCCTAAAG	FBgn0031604	Elp3	5.12561	22.3588	4.51162	12.8273	2.12505	1.50751	1.50751
GACCAGAAGCACTCCCTCGA	FBgn0288470	CG3689	5.12561	15.6512	4.51162	12.8273	1.61048	1.50751	1.50751
GTTGGATGAGGAGGTGGTCC	FBgn0026666	l(1)G0136	5.12561	15.6512	4.51162	12.8273	1.61048	1.50751	1.50751
GACCGCAGGTGCGTCATTCA	FBgn0014870	Psi	51.2561	489.659	45.1162	128.273	3.25598	1.50751	1.50751
TTCTTCAAGTAGGGGGAATA	FBgn0027348	bgm	51.2561	194.522	45.1162	128.273	1.92414	1.50751	1.50751
TTCTCCAGGCCAGTGTTCTC	FBgn0051080	TwdlH	609.948	2367.8	536.883	1526.45	1.95679	1.50751	1.50751
CGGACGACCCAGTCCCAAGC	FBgn0038855	CG5745	15.3768	576.858	13.5349	38.482	5.22939	1.50751	1.50751
CGCCCCCAGCTCTTTCCAAG	FBgn0034919	CG5569	92.2611	673.001	81.2091	230.892	2.86682	1.50751	1.50751
CAGTCGGCAACCACACGCTG	FBgn0036815	HipHop	41.0049	429.29	36.0929	102.619	3.38808	1.50751	1.50751
GCTCCGAGGATATGCTGTCG	FBgn0015522	olf186-M	1173.77	26088.3	1033.16	2937.46	4.47419	1.50751	1.50751
GCGCTACAGAGATATAGAAA	FBgn0035097	CG13405	10.2512	183.343	9.02324	25.6547	4.16067	1.50751	1.50751
GGCCAGAGAAAAGTTCCGTA	FBgn0002431	hyd	20.5025	91.6713	18.0465	51.3094	2.16067	1.50751	1.50751
TGGTTTCCTAGATGGCCTGG	FBgn0036731	CG6333	455.248	5292.34	400.714	1139.07	3.53918	1.50721	1.50721
CCTCGTGGCGTGGGGGACTA	FBgn0039066	EloA	158.894	451.649	139.86	913.307	1.50714	2.70711	1.50714
AGATGCATGTCACTACCACA	FBgn0262359	CG43057	191.978	545.556	168.981	4589.62	1.50679	4.76345	1.50679
GATGGTGTTGCAGCTGGTTG	FBgn0029568	CG11381	639.77	1817.77	563.132	2255.05	1.50655	2.00161	1.50655
CATTTGATGACCGATTTCCG	FBgn0034883	CG17664	141.653	402.459	124.685	392.517	1.50648	1.65447	1.50648
TGCCCTCGGGACTGACGGTG	FBgn0002945	nkd	1378.79	14383.4	1213.63	3447.99	3.38293	1.50643	1.50643
ACAGGCTGTGCAGGTCGCAA	FBgn0026384	Or59a	111.832	605.925	98.4353	279.636	2.43781	1.5063	1.5063
TGCTCTGGACACTGTTCCCT	FBgn0034264	CG10933	945.443	2685.3	832.189	3891.82	1.50602	2.22546	1.50602
CTCCTGATTACCCTGGCCAG	FBgn0035409	CG14963	126.742	359.977	111.56	495.136	1.50601	2.15	1.50601
GCTGGTCGAATGTTATTGTA	FBgn0064123	stg1	421.232	1196.2	370.773	2937.46	1.50577	2.98596	1.50577
GGACGAATCGTCGCCAGCCG	FBgn0030872	Ucp4A	419.834	13905	369.543	1049.28	5.04964	1.50558	1.50558
ATTTCAGCTGGCGTTGGCAA	FBgn0004181	Ebp	419.834	1482.39	369.543	1049.28	1.82003	1.50558	1.50558
GCGCGCCAAGCCACTGGATA	FBgn0033344	CG8252	65.7011	2376.74	57.8307	164.19	5.17693	1.50546	1.50546
CAACCGAGCGGTCAACTCCA	FBgn0053191	CG33191	121.151	371.157	106.638	302.725	1.61522	1.50528	1.50528
TGATGCAGAAGGGTGACGTG	FBgn0038006	Cyp313a2	2586.11	7340.41	2276.32	8768.77	1.50508	1.94567	1.50508
TCACGAATGCTAGCATAGCC	FBgn0039431	plum	423.096	21889.3	372.414	1056.97	5.6931	1.50496	1.50496
AGGTGCTCTACAGGACCGAG	FBgn0032916	CG9257	200.365	6895.47	176.363	500.267	5.10495	1.50415	1.50415
ATCGATGGTCCTGTTCATGG	FBgn0032442	CG15485	1120.18	3177.19	985.994	4905.18	1.50402	2.31465	1.50402
TCAGATCTGTACTACTTTGT	FBgn0261373	CG33228	34.9474	205.701	30.761	87.226	2.5573	1.50365	1.50365
GCACCTGCCAAAGCGTAGTC	FBgn0063261	CG31275	743.214	2378.98	654.185	1854.83	1.67849	1.50352	1.50352
CAGCATCCGCCCCCGCAGCA	FBgn0050430	CG30430	1959.85	8755.72	1725.08	4887.22	2.15948	1.50235	1.50235
TCCCGGATGATGATGAGTCT	FBgn0037543	CG10903	299.15	847.4	263.314	7881.12	1.50218	4.90354	1.50218
GCTGGGAGTCAAGCGACTGT	FBgn0010222	Nmdmc	74.0884	7103.4	65.2134	184.714	6.58312	1.50205	1.50205
TCACTTGACCAGCAACCATT	FBgn0042105	CG18748	324.312	6611.51	285.462	808.123	4.34953	1.50127	1.50127
CAACAATGGCGTGAATGCCT	FBgn0016694	Pdp1	451.986	19680.3	397.843	1126.24	5.44433	1.50125	1.50125
GCAGACGCCCAGCACCAGTC	FBgn0003295	ru	524.211	21578.5	461.416	1305.82	5.36331	1.50082	1.50082
AGTGCACCGTGCAAGAGTTG	FBgn0036246	CG17154	624.393	1766.35	549.597	5174.55	1.50024	3.23499	1.50024
ATCGAAGAGGGCCTCAGCGT	FBgn0051075	CG31075	731.565	10712.1	643.931	1821.48	3.87211	1.50014	1.50014
TTGCAACTAGAGGATTCAGG	FBgn0001994	crp	70.3607	198.994	61.9322	194.976	1.49988	1.65453	1.49988
ACTGGCGTTGAGCTGCTGTT	FBgn0035087	CG2765	613.21	2030.18	539.754	1526.45	1.72716	1.49981	1.49981
AAGCCACCGCGAATCTGATT	FBgn0000810	fs(1)K10	393.74	1504.75	346.574	980.009	1.93421	1.49963	1.49963
TGTGAAGAATCCGGCTGACA	FBgn0030298	Or10a	563.818	18180	496.278	1403.31	5.01098	1.49962	1.49962
GCGCCGCTCCAAGGAGAAGA	FBgn0044826	Pak3	146.313	413.639	128.786	1739.39	1.49931	3.75553	1.49931
CGCGCCGCTTTGGCCAATGA	FBgn0039153	CG5463	977.595	2763.55	860.489	5482.41	1.49922	2.67158	1.49922
GTACTCGCCGGGAAAGGCAT	FBgn0010333	Rac1	159.826	628.283	140.68	397.648	1.97491	1.49907	1.49907
TCAATACCAGGCATCCGAAC	FBgn0032211	CG13138	397.002	1576.3	349.445	987.706	1.98932	1.49901	1.49901
CCATTGTGTAGGTACGTCGT	FBgn0266916	Cenp-C	328.971	2095.02	289.564	818.385	2.67093	1.4989	1.4989
CGCGACAGGTGTATCCCTCT	FBgn0262531	CG43085	492.991	8402.45	433.936	1226.29	4.09118	1.49875	1.49875
ATCCTTTAGGGAACGCTGTT	FBgn0037620	ranshi	367.18	1231.97	323.196	913.307	1.74641	1.49869	1.49869
GCTAAGGATGGCAAGGGTCG	FBgn0010339	128up	133.732	377.864	117.712	1092.89	1.49852	3.21481	1.49852
ATTGGCAGACAAACCTCCTC	FBgn0052406	PVRAP	49.8583	140.861	43.8857	215.499	1.49836	2.29586	1.49836
CCCTTCAAGTCACCGAGCAT	FBgn0029996	UbcE2H	273.055	771.38	240.346	1216.03	1.49825	2.339	1.49825
GTACCACAGCGTACTGATGT	FBgn0030680	CG8944	346.678	979.317	305.149	1087.76	1.49818	1.83377	1.49818
AGAGCACTCTGGCTAACGTT	FBgn0003175	px	446.86	65475.6	393.331	1110.85	7.19499	1.49785	1.49785
GGATTGAAGAGCGTATTAGG	FBgn0035607	CG4835	81.5439	554.499	71.7757	202.672	2.76554	1.49758	1.49758
CGATCCAGCCAAGCTATATG	FBgn0039319	CG13659	640.702	1808.83	563.952	24890.2	1.49733	5.46386	1.49733
TCGATGGGAACACAGGCTAT	FBgn0039184	CG6432	521.415	2653.99	458.955	1295.56	2.34766	1.49715	1.49715
AGACGCGAGCGATGGCCTTG	FBgn0029785	RpL35	38.2091	172.163	33.6321	94.9224	2.17179	1.49691	1.49691
TGGCTACATCAGTAGGTCGG	FBgn0011336	OstStt3	38.2091	163.22	33.6321	94.9224	2.09482	1.49691	1.49691
ACGCGGATACTGCTTAAAAT	FBgn0085207	CG34178	76.4183	536.612	67.2641	189.845	2.81189	1.49691	1.49691
TCGGCAAAGTGTTTCCAGCT	FBgn0033960	CG10151	424.494	4684.18	373.644	1054.41	3.46398	1.4967	1.4967
TGAATGTGGAGGCCTTGGAG	FBgn0038439	Cad89D	771.638	6852.99	679.204	1916.41	3.15074	1.49649	1.49649
TTTCTGTCTAAGTCCTCCGG	FBgn0250822	CG34222	204.559	47557.3	180.055	507.963	7.86101	1.49629	1.49629
GCCGGAAGCTCGATCCAGTG	FBgn0033501	CG12911	408.185	1399.66	359.289	1013.36	1.77778	1.49593	1.49593
ATACTCGGCCACATTAACGG	FBgn0041243	Gr43a	369.51	1041.92	325.247	1839.44	1.49556	2.49966	1.49556
AGAGAACCGTTAACGTAGTC	FBgn0021738	Crg-1	392.808	2410.28	345.754	974.878	2.6173	1.49548	1.49548
CTGCTTCAACTCGCGCAGAA	FBgn0030671	CG8134	799.13	2752.37	703.402	1983.11	1.78417	1.49534	1.49534
CAACGTTGGTCCGTGTTGTG	FBgn0036118	Blos2	1295.38	6873.11	1140.21	3214.53	2.40758	1.49531	1.49531
ACGGCGTGCATGCTGAAAAT	FBgn0033076	CG15233	174.737	912.241	153.805	433.564	2.38423	1.49514	1.49514
CGTCCTGGGTGACATCGGCG	FBgn0052670	Rab9Fb	1435.17	4688.65	1263.25	3560.87	1.70795	1.49509	1.49509
AGCAATGGCCGTGCCATTCC	FBgn0032505	CG16826	75.4863	5958.63	66.4438	187.279	6.30262	1.49498	1.49498
CCGCTAGAAGGTCAAGTAAT	FBgn0033463	CG1513	84.8056	2560.09	74.6468	210.368	4.91589	1.49477	1.49477
TACACCGAATATAGATGCTT	FBgn0036768	CG7402	29.3558	82.7277	25.8393	100.053	1.49473	1.95313	1.49473
GCAGCACGGATGGGGTGCTG	FBgn0034713	CG11291	513.027	5855.78	451.572	1272.47	3.51275	1.49461	1.49461
GCATTTCCGGGACTTCGGAC	FBgn0037074	CG7324	404.458	1685.86	356.008	1003.1	2.05942	1.49448	1.49448
TTTGTTGGCTATCTTAGCAT	FBgn0045470	Gr93b	319.652	1377.3	281.361	792.73	2.10727	1.49441	1.49441
CTACATCCTTGGGCACAGAA	FBgn0041624	Or65b	355.531	1001.68	312.942	66063.4	1.49437	7.72181	1.49437
GGTGTTTGGGTTCCTCGTGG	FBgn0036878	Cpr76Ba	152.371	429.29	134.118	4289.46	1.49437	4.99922	1.49437
CGATCTGACCATAGCCGTAA	FBgn0250862	CG42237	738.089	2079.37	649.673	4099.62	1.49428	2.6577	1.49428
AAGTTTCTGCACGAAGAGTG	FBgn0030697	CG8565	246.03	693.124	216.558	3276.1	1.49428	3.91916	1.49428
ATGGCGCACCAGGGCTTGCG	FBgn0061476	Zwilch	128.606	362.213	113.201	2042.11	1.49388	4.17311	1.49388
TGCAGAACCAGCAGTTGACA	FBgn0034447	CG7744	1007.42	2837.34	886.738	3976.48	1.49388	2.16491	1.49388
GTCACGAAAGGTGTTCAGTA	FBgn0264297	CG43775	732.031	2061.49	644.341	5436.23	1.49371	3.07671	1.49371
TAACTAGAAGAAGGGTGTTG	FBgn0035508	CG15005	91.3291	257.127	80.3888	641.367	1.49333	2.99608	1.49333
TTATGTGCGAGGCGCCGACC	FBgn0031753	CG13999	238.108	1764.11	209.585	590.058	2.88925	1.49332	1.49332
TTGAGTGAGCGTGTCTATGA	FBgn0036038	defl	34.9474	98.3789	30.761	151.363	1.49316	2.29883	1.49316
ATCATTGAACCAACCGGAAA	FBgn0052793	CG32793	37.2772	266.07	32.8118	92.3569	2.83544	1.49301	1.49301
TGCGTCAAGGGCTGGAACTG	FBgn0010278	Ssrp	9.3193	49.1895	8.20294	23.0892	2.40006	1.49301	1.49301
TGTCCTCGATGTGTCCCCTT	FBgn0037535	CG14463	260.94	1346	229.682	646.498	2.36689	1.49301	1.49301
AATTCACGTCAGGAGGTACA	FBgn0040011	Slmap	18.6386	67.0765	16.4059	46.1784	1.84751	1.49301	1.49301
CTGCTCCTTGAGTATCTCAT	FBgn0036681	Obp73a	145.381	409.167	127.966	1226.29	1.49285	3.26047	1.49285
GAATCTGTTTCGGCCATATT	FBgn0034140	Lst	158.894	447.177	139.86	720.897	1.49278	2.36581	1.49278
TGGCAGGGAGCCCCTCGGCT	FBgn0264443	CG43861	261.406	735.606	230.093	1072.37	1.49264	2.22051	1.49264
TCAGCTTGTCCGGATAGATC	FBgn0038435	Gyc-89Da	334.563	1006.15	294.486	828.647	1.58849	1.49256	1.49256
TCAGAGGCGAGTGGCTCAAA	FBgn0040359	CG11380	177.999	500.838	156.676	566.969	1.49248	1.85548	1.49248
AATCATATTCACCTGCCGGT	FBgn0001228	Hsp67Bb	129.538	364.449	114.021	1123.68	1.49234	3.30086	1.49234
TACGGCATTATGGAAGGTAA	FBgn0033216	CG1946	488.797	1375.07	430.244	2198.61	1.4922	2.35336	1.4922
TCAATCAGCCGGGCTCCGGA	FBgn0003996	w	1172.83	22039.1	1032.34	2904.11	4.232	1.49218	1.49218
ATCAGGCAGGATGTTTCCCT	FBgn0035336	CG9004	356.463	1471.21	313.763	882.521	2.04518	1.49196	1.49196
TTCTCGGCTCGTGCGCCCAA	FBgn0039261	CG6422	50.7902	283.957	44.706	125.708	2.48305	1.49153	1.49153
CATTAACGTGGCGTAGTAGG	FBgn0033443	CG1698	346.212	1381.78	304.739	856.867	1.9968	1.4915	1.4915
CAATCACCTTGAATTCCCGT	FBgn0028700	RfC38	59.6435	167.691	52.4988	156.494	1.49137	1.57575	1.49137
TCCGCCGTTCGTGTACATAT	FBgn0015591	AstA	376.966	1059.81	331.809	25716.3	1.4913	6.27618	1.4913
CAACGATGTAAAGACCCTGA	FBgn0030494	Cpr12A	46.1305	129.681	40.6046	295.029	1.49118	2.86114	1.49118
TCGGTCCTGGGGATTCAAGT	FBgn0034186	CG8950	78.7481	221.353	69.3149	251.416	1.49103	1.85884	1.49103
GTATCCATCATCTCCCAGGG	FBgn0052237	CG32237	32.6175	91.6713	28.7103	107.75	1.49082	1.90804	1.49082
CCTGGCCCAAGGCTGCTGGG	FBgn0035437	Strip	32.1516	183.343	28.3002	79.5295	2.51158	1.49068	1.49068
GGTCCATTTCAACCGCACCC	FBgn0052412	QC	247.893	13907.2	218.198	613.147	5.80997	1.49059	1.49059
CTTGCGGGCTAGTATCTCTT	FBgn0031696	Bub1	51.7221	145.332	45.5263	164.19	1.4905	1.85059	1.4905
CCAGGTGTGCGGGATTCTCA	FBgn0035121	Tudor-SN	755.329	8364.44	664.848	1867.66	3.46909	1.49014	1.49014
GCCCGCGGATGTCCATGAGC	FBgn0033791	Drl-2	692.424	67403	609.479	1711.17	6.60501	1.48933	1.48933
TGTGGCAGACACAACTACTG	FBgn0037003	CG18281	273.055	1433.2	240.346	674.718	2.39198	1.48917	1.48917
CCACTGTAATACTGGCCCTC	FBgn0033429	CG12929	341.086	956.958	300.228	1700.91	1.48832	2.50217	1.48832
TATCCAGGCGGTCTTCGAAG	FBgn0033095	CG3409	30.2877	84.9636	26.6596	302.725	1.48811	3.50528	1.48811
ATCAAAGGATTCGTATCCTA	FBgn0052195	CG32195	137.926	386.808	121.404	997.968	1.48773	3.03918	1.48773
TTCCTCGCCTCTGCCCTTCT	FBgn0260761	CG42559	626.723	2783.68	551.648	1546.98	2.15109	1.48763	1.48763
GTACTGGTTCGGACCACTGG	FBgn0000180	bib	130.004	469.536	114.431	320.684	1.85268	1.48667	1.48667
CCACTGCGAGTCTACAAGTT	FBgn0037470	Tailor	102.978	400.223	90.6425	253.981	1.95847	1.48646	1.48646
AGCCTCCAATCCCGCTGGAG	FBgn0041581	AttB	353.667	1482.39	311.302	872.26	2.06746	1.48644	1.48644
AAGAACTGGATAGTGATGTT	FBgn0034684	CG13501	138.858	389.044	122.224	1205.77	1.48633	3.30236	1.48633
CTCATGCATGAAGTCCTTGG	FBgn0050379	CG30379	1573.1	5126.88	1384.66	3878.99	1.70447	1.48615	1.48615
TGGGCTGCGCATCCTTCCAA	FBgn0038313	CG4338	151.905	2423.7	133.708	374.559	3.99597	1.48611	1.48611
CGGCGACAGGGGATAACGAC	FBgn0000097	aop	93.659	279.486	82.4396	230.892	1.57728	1.48581	1.48581
CGGGGAGTGGAGCGCTACTG	FBgn0033304	Cyp6a13	729.701	2043.6	642.29	1921.54	1.48573	1.58096	1.48573
GGATAGCGCACAGTCCACGA	FBgn0045477	Gr64c	986.914	41446.6	868.692	2432.06	5.39219	1.48527	1.48527
CCGCTGCTGCTGCCGCGGAT	FBgn0004102	oc	470.625	1726.1	414.249	1159.59	1.87487	1.48505	1.48505
GCGAAGTGGACGCCGCCCAT	FBgn0085446	CG34417	22.3663	62.6048	19.6871	69.2677	1.48494	1.81493	1.48494
TGCGCGGATTGCACGGCTTG	FBgn0004838	Hrb27C	16.7747	46.9536	14.7653	56.4403	1.48494	1.93452	1.48494
TTGCTGAGCATAGTCCACTA	FBgn0003396	shn	16.7747	46.9536	14.7653	69.2677	1.48494	2.22997	1.48494
CATCGTGGGTGACAGTCCAA	FBgn0033309	CG8735	172.873	1645.61	152.165	425.868	3.25084	1.48477	1.48477
CTATCTGCGATGTTTGGAAG	FBgn0034152	Acp53C14a	451.986	8250.41	397.843	1113.41	4.19012	1.48472	1.48472
TACTACTATCCCTGTCCATG	FBgn0037883	CG14701	17.7067	780.324	15.5856	43.613	5.46171	1.48454	1.48454
ATCCGGAGTTGTTGTCCTCC	FBgn0261538	CG42662	468.295	1310.23	412.198	1659.86	1.48433	2.00965	1.48433
CTAATGGCCGAGGCCGGCAC	FBgn0029753	CG4198	128.14	1057.57	112.79	315.553	3.04496	1.48424	1.48424
TGGATCTGCGCCCTCCTCCG	FBgn0039188	Golgin84	1026.99	2873.11	903.964	3573.7	1.4842	1.98308	1.4842
GTTCATAAGGGAAGTGTAGT	FBgn0033673	CG8298	92.727	339.854	81.6193	228.327	1.87385	1.48412	1.48412
GCCCGTGAGGATTTGCTGAT	FBgn0030011	Gbeta5	1084.77	3034.09	954.822	4597.32	1.48388	2.26749	1.48388
TGCCAGGAGTCCGCTGTCAT	FBgn0033058	CCHa2-R	1197.53	3349.35	1054.08	12270.6	1.48382	3.54116	1.48382
TCCCAGCGTGTGGCCCTCGT	FBgn0086447	l(2)37Cg	273.055	3367.24	240.346	672.153	3.6243	1.48368	1.48368
ACACTCGCTTTATTGGGCCA	FBgn0032845	CG10747	677.979	1896.03	596.764	1993.37	1.48367	1.73998	1.48367
TCAGTTGTGCTGGGATGGCC	FBgn0036950	CG6996	971.537	2716.6	855.157	11742.2	1.48346	3.77936	1.48346
GTCGTGGAAGTTCTTAAAGT	FBgn0028940	Cyp28a5	206.422	592.509	181.695	507.963	1.52124	1.4832	1.4832
CTCGTGGAAGGGCCTGGAGC	FBgn0000667	Actn	180.794	505.31	159.137	459.219	1.48282	1.52891	1.48282
ACCAATTCAGAGATCACCAT	FBgn0050357	CG30357	117.889	755.729	103.767	289.898	2.68044	1.48219	1.48219
AGGATGTGGAAGGGCACCTT	FBgn0031260	Spp	172.873	482.951	152.165	441.261	1.48216	1.536	1.48216
ATTCATGGTCAGCATCCGCA	FBgn0038589	CG18598	462.237	1366.13	406.866	1136.5	1.56338	1.48198	1.48198
GCGCCTCATCCGGCATAACC	FBgn0036980	RhoBTB	126.277	159448	111.15	310.422	10.3023	1.48172	1.48172
CTTGGCCATGTGACTCAGCC	FBgn0033192	Corin	502.776	1404.14	442.549	3619.88	1.48169	3.03203	1.48169
GGACGATGCGGGTCATTCCC	FBgn0011715	Snr1	52.1881	3617.66	45.9365	128.273	6.11519	1.48151	1.48151
TACAGCTAGTGGATACCAAA	FBgn0039207	CG5789	108.57	386.808	95.5643	266.809	1.83299	1.48126	1.48126
CGACATCAGAGGCACCCAGG	FBgn0034418	CG15118	378.83	1057.57	333.45	3835.38	1.48114	3.52383	1.48114
AGTCGAGGGCCAGGAATCGC	FBgn0037737	Pnn	250.689	699.832	220.659	713.2	1.48111	1.69249	1.48111
GTGTCACAGCAGCTACATAG	FBgn0263036	CG43331	1011.61	2823.92	890.429	16172.7	1.48105	4.18292	1.48105
GAAACCCTACCAACCCATCA	FBgn0010747	Srp54k	30.2877	116.266	26.6596	74.3986	1.94062	1.48062	1.48062
CGTTACTTCCTGGGCCGATG	FBgn0038796	eIF3gb	1063.33	4907.77	935.956	2611.65	2.20647	1.48045	1.48045
TTCCTCAATTTACTATTGGC	FBgn0041624	Or65b	64.7691	2179.99	57.0104	159.059	5.07287	1.48026	1.48026
GCGCAGAGAGTAGCCACCGT	FBgn0031000	Muc18B	924.009	2577.97	813.322	16826.9	1.48026	4.3708	1.48026
CCGAAACTGGCCGCATTCAC	FBgn0020379	Rfx	962.684	2685.3	847.364	22027.1	1.47995	4.70016	1.47995
CCAGATCTGTGCCCTTTCCT	FBgn0029961	Ir7a	464.101	1565.12	408.507	1139.07	1.75376	1.47942	1.47942
TAATTATCTCAAGTGCCTGA	FBgn0035089	Phk-3	34.4814	96.143	30.3509	141.101	1.47936	2.21692	1.47936
GCTGGTGACTCGAATCCAAG	FBgn0029568	CG11381	68.9628	192.286	60.7018	5556.81	1.47936	6.51637	1.47936
GCGCGCTACCTCAACTGGAT	FBgn0027621	Pfrx	659.806	4062.6	580.768	1618.81	2.62229	1.4789	1.4789
GCGCTTAGGCACGTGACAGG	FBgn0047330	CG32235	564.75	1574.06	497.098	4694.81	1.47881	3.23946	1.47881
TGCCTGCTGCGTAACCCTGA	FBgn0038321	CG6218	543.781	3877.02	478.642	1334.04	2.83385	1.47879	1.47879
TGCCCGTATGCGGTTCTGCA	FBgn0040345	CG3708	3196.99	8910	2814.02	17334.9	1.47871	2.62297	1.47871
TGCGATTAAAGTACGAAAGG	FBgn0015300	Ssl	285.637	795.975	251.42	723.462	1.47854	1.52482	1.47854
GCACTCAACTGGAGACTGCG	FBgn0000594	Est-P	1022.33	2848.52	899.863	6870.33	1.47835	2.9326	1.47835
CTGCGAACTAGACAACCCAT	FBgn0032880	TM9SF2	14.4449	40.2459	12.7146	74.3986	1.47828	2.54879	1.47828
TCCAGGGAGCCCTCATTAAA	FBgn0016917	Stat92E	28.8898	80.4918	25.4291	359.166	1.47828	3.8201	1.47828
GCGGCATCGTAGAGATTCAC	FBgn0039344	CG4582	86.6695	241.475	76.2874	287.333	1.47828	1.91321	1.47828
CGGCGAGAACGCGTTGTCCC	FBgn0037614	CG8116	520.017	1448.85	457.724	5931.36	1.47828	3.69581	1.47828
GGGATGCAGTGCAGCTCCCA	FBgn0032494	CG5945	341.086	950.251	300.228	2090.86	1.47817	2.79997	1.47817
ACACTTCGCGGACGACTCAC	FBgn0024996	eIF2B-beta	55.4498	1900.5	48.8075	135.97	5.09905	1.47811	1.47811
CAACCAATGCGAATGGATCT	FBgn0029765	CG16756	301.013	838.457	264.955	2550.08	1.47791	3.26672	1.47791
TTCGTTAAGTGCGGATATGC	FBgn0011742	Arp2	72.2246	261.598	63.5728	177.017	1.85679	1.47741	1.47741
GGACTGGGAGAGACGCTCGT	FBgn0002629	E(spl)m4-BFM	144.449	32574.6	127.146	354.035	7.81704	1.47741	1.47741
TGGATATGAGCGATATCTAT	FBgn0039280	Mocs2	88.9993	344.326	78.3381	218.065	1.95191	1.47697	1.47697
GCAGCCTACTTGGATCCCAC	FBgn0259730	tal-1A	168.679	469.536	148.473	45149.7	1.47695	8.24837	1.47695
GCATCCAAGTATCGCCATCC	FBgn0003996	w	739.952	2059.25	651.314	6159.69	1.47661	3.24143	1.47661
TGGGTACTCGGGTCATGAGC	FBgn0038045	NANS	204.093	567.915	179.644	546.445	1.47645	1.60493	1.47645
GAGCGCCAATCTCTACAAGG	FBgn0038535	alt	78.7481	219.117	69.3149	849.17	1.47638	3.61482	1.47638
GAGGATTGGGAGGAGAACGG	FBgn0263046	CG43341	87.6014	243.711	77.1077	1151.9	1.47615	3.90099	1.47615
ATACGAATAGCAGACTTCGA	FBgn0032859	Arpc2	32.1516	89.4354	28.3002	105.184	1.47596	1.89404	1.47596
AACGCTCGGATGCTGCGTGG	FBgn0052462	CG32462	978.992	3228.62	861.719	2396.15	1.72155	1.47543	1.47543
ACAGTGCTGTGTACTACCAC	FBgn0023523	Or2a	950.569	2642.82	836.7	3004.16	1.47521	1.84418	1.47521
AGCCCAGGAGCCGACTCCAT	FBgn0038651	CG14299	197.103	3280.04	173.492	482.308	4.05669	1.47508	1.47508
GGAGTCCTCTGGCTGATCTT	FBgn0038420	CG10311	390.013	18978.2	343.293	954.355	5.60468	1.47508	1.47508
GCGGACGACGCCTACGACGT	FBgn0035254	CG7974	20.9684	190.05	18.4566	51.3094	3.18009	1.47508	1.47508
TGCGTCCAGTTAGATCTCAC	FBgn0035644	DNApol-epsilon58	20.9684	120.738	18.4566	51.3094	2.52559	1.47508	1.47508
GTTCGATGACCTTCCCGAAA	FBgn0259785	pzg	8.38737	78.2559	7.38265	20.5238	3.22191	1.47508	1.47508
GCGTCACCTTGTGCAGCTTG	FBgn0031980	RpL36A	234.846	869.759	206.714	574.665	1.8889	1.47508	1.47508
ATCACAACCAATACCAAGGA	FBgn0262683	CG43153	12.5811	35.7741	11.074	30.7856	1.50766	1.47508	1.47508
TCGCCCGGAAAACCTTTGAC	FBgn0038387	blp	4.19368	509.782	3.69132	10.2619	6.92552	1.47508	1.47508
GAAGGATAAAATGCGCGAGG	FBgn0051807	CG31807	4.19368	333.147	3.69132	10.2619	6.3118	1.47508	1.47508
TCTTGGGTGCCCCCTGTATT	FBgn0031145	Ntf-2	4.19368	76.0201	3.69132	10.2619	4.18009	1.47508	1.47508
GTTCTAAGGAGAAGATCTGC	FBgn0041702	CG15107	4.19368	60.3689	3.69132	10.2619	3.84751	1.47508	1.47508
CCTCGAACCGGAGCTAACGG	FBgn0035243	CG13926	4.19368	22.3588	3.69132	10.2619	2.41456	1.47508	1.47508
CCTGAGGCGTCTGTGCACAC	FBgn0043458	CG12084	4.19368	20.123	3.69132	10.2619	2.26255	1.47508	1.47508
GCAGAATGATGAACAACTTG	FBgn0262817	CG43188	4.19368	17.8871	3.69132	10.2619	2.09263	1.47508	1.47508
GTACAGTGGATCGCCCGTAA	FBgn0259170	alpha-Man-Ia	16.7747	46.9536	14.7653	41.0475	1.48494	1.47508	1.47508
ACCGGAGCTAATCAAGACCA	FBgn0037354	CG12171	184.988	514.253	162.828	1262.21	1.47505	2.95453	1.47505
GCAGGAACTACGGCATAAAG	FBgn0046704	Liprin-alpha	363.919	1100.06	320.325	890.218	1.59589	1.47462	1.47462
TGGCCGAGATCAGCAGTATG	FBgn0261703	gce	617.87	5565.12	543.855	1511.06	3.17104	1.47427	1.47427
CTCTCACCACCCGCCTTTGG	FBgn0035400	CG11537	589.912	1638.9	519.246	6257.18	1.47416	3.59102	1.47416
CGTACGGGTCTCGAAGTCCA	FBgn0015296	Shc	8.85333	24.5947	7.7928	23.0892	1.47406	1.56701	1.47406
CACCTGCAGTCCCTTTATCA	FBgn0038320	Sra-1	35.4133	98.3789	31.1712	128.273	1.47406	2.04094	1.47406
TGGGGCCAGGTCTTAAGCTG	FBgn0035207	CG9153	26.56	73.7842	23.3784	633.671	1.47406	4.76049	1.47406
ATGTCAAACTGAGCGTGGCT	FBgn0027084	Aats-lys	44.2667	122.974	38.964	166.756	1.47406	2.09752	1.47406
CCCGATGACGGCTTATATTG	FBgn0022288	l(2)09851	17.7067	49.1895	15.5856	48.7439	1.47406	1.64501	1.47406
GCGCCCAGTACTGCCACGCC	FBgn0003977	vir	269.794	749.021	237.475	713.2	1.47315	1.58653	1.47315
TACCAAGACAAATCCCGGCA	FBgn0002641	mal	281.909	782.559	248.139	1623.94	1.47297	2.71028	1.47297
CAGTGCTGTTGCGACGGAGG	FBgn0029907	Atx-1	98.3186	272.778	86.541	541.314	1.47219	2.64501	1.47219
ACCCTACCCAGTCCATGTGA	FBgn0050101	CG30101	635.576	4176.63	559.441	1552.11	2.7162	1.47217	1.47217
ATATAGGCACAGTAGCCCAT	FBgn0030937	CG15042	572.205	1587.48	503.661	9222.86	1.47213	4.19469	1.47213
CTCGGGAACCTTGACCTACG	FBgn0004888	Scsalpha	102.978	386.808	90.6425	251.416	1.90928	1.47182	1.47182
CCGGGTCGATCAGGCATTAA	FBgn0016075	vkg	452.918	44292.9	398.663	1105.72	6.61168	1.47174	1.47174
CACATCGTATCCCTACTGGG	FBgn0266454	CG45079	582.922	1616.54	513.094	2188.35	1.47154	2.09255	1.47154
ACCGTGGGCATGCAAACCCT	FBgn0085430	CG34401	41.9368	116.266	36.9132	741.421	1.47114	4.32808	1.47114
GGGTGAAGATGGATATCTGG	FBgn0284244	CG31728	83.8737	232.532	73.8265	9284.43	1.47114	6.97453	1.47114
CCACCAACTACGTGTCGGAT	FBgn0261862	whd	679.377	2506.43	597.995	1657.29	1.88335	1.47062	1.47062
TAACCTGTTGACGGCAACTG	FBgn0260768	CG42566	621.597	1721.63	547.136	2909.24	1.46972	2.41067	1.46972
GCCAACTGAACTGGCACGAA	FBgn0015663	Dot	610.414	45068.7	537.293	1487.97	6.20619	1.46957	1.46957
GGTCTGGCCCAGCTTGCCAC	FBgn0038683	CG11779	183.124	5717.16	161.188	446.392	4.9644	1.46957	1.46957
CACACCACTGATGGCCATGT	FBgn0030481	CG1662	133.266	368.921	117.302	1059.54	1.469	3.17514	1.469
TCTCCAGAGGGCTCTTGCCT	FBgn0039435	TwdlP	546.111	1511.46	480.692	22919.9	1.46867	5.57534	1.46867
AGTTTCGAATGCCTGACTGG	FBgn0004590	Eig71Ec	420.3	2121.85	369.953	1023.62	2.33583	1.46827	1.46827
GCCCTCCTTCCTGACCGACC	FBgn0264075	tgo	306.605	1377.3	269.877	746.552	2.16739	1.46794	1.46794
TCGAATAAATAGACGCAAGT	FBgn0052568	CG32568	44.2667	131.917	38.964	107.75	1.57534	1.46747	1.46747
GACCGATTCGCGCTGACCCT	FBgn0261845	pre-mod(mdg4)-U	675.183	1866.96	594.303	18035.2	1.46734	4.92348	1.46734
CTCAAGCGTTTGCTGGGCAC	FBgn0030105	CG15369	237.176	28579.1	208.765	577.231	6.91286	1.46727	1.46727
GCTGCTTATACCGACAGATG	FBgn0261671	tweek	301.479	5019.56	265.365	733.724	4.05743	1.46726	1.46726
TCTGCCAGGAGTTCAGTCAG	FBgn0262874	CG43229	666.33	1842.37	586.51	30280.2	1.46725	5.69008	1.46725
GCGTTCGCGGGAGATAACGC	FBgn0032156	CG13124	76.8842	212.409	67.6743	207.803	1.46609	1.61854	1.46609
CCTTCGCAGCTCACGCGAGA	FBgn0017457	U2af38	259.542	1164.9	228.452	631.105	2.16616	1.46599	1.46599
TCGTACATAACCGCATGCGT	FBgn0000015	Abd-B	1620.63	7664.61	1426.49	3940.56	2.24166	1.46593	1.46593
ACCATGGTGAACAGCTCGAC	FBgn0030945	Ing3	15.8428	67.0765	13.945	38.482	2.08198	1.46444	1.46444
AACGGCGAGATACCGTACAA	FBgn0003139	PpV	15.8428	49.1895	13.945	38.482	1.63452	1.46444	1.46444
TGAGGCCATTATACTTTCCT	FBgn0032398	CG6766	18.6386	51.4253	16.4059	51.3094	1.46419	1.64501	1.46419
GGTACTTGACCATCCCTTGG	FBgn0033969	CG10202	111.832	308.552	98.4353	705.504	1.46419	2.84141	1.46419
CTGCGTCTGCTGCACCTCTA	FBgn0064123	stg1	308.003	849.636	271.107	905.611	1.4639	1.74003	1.4639
GTGATTTGTGGTCCATGCTT	FBgn0053179	beat-IIIb	77.8162	214.645	68.4946	297.594	1.46381	2.11929	1.46381
AGCTTCCGTACAGTCAACCT	FBgn0033663	ERp60	59.1776	275.014	52.0887	143.666	2.21638	1.46368	1.46368
GGCGATAAACTGGACTCGTA	FBgn0030289	GCS1	99.7165	275.014	87.7715	374.559	1.4636	2.09337	1.4636
GGTAGACAATGTGTACAATT	FBgn0261268	Cul3	27.4919	214.645	24.1987	66.7022	2.96487	1.46281	1.46281
CGGCGAGGGGATGGCTATTG	FBgn0035033	CG3548	388.149	1739.52	341.653	941.527	2.16401	1.46247	1.46247
ACGCAGCAGACAAAGTGCCA	FBgn0032202	REPTOR-BP	97.3867	268.306	85.7207	882.521	1.46208	3.36391	1.46208
CTTTGATGCCAGATCTATAC	FBgn0033174	CG11125	89.9312	1728.34	79.1584	218.065	4.26442	1.46194	1.46194
ACCATGCGGCGCTTACGTAT	FBgn0263490	mld	2357.32	26866.4	2074.93	5715.87	3.51058	1.46191	1.46191
AGGACTGGTTCTCACCCATG	FBgn0033783	CG17019	62.4393	192.286	54.9597	151.363	1.62273	1.46156	1.46156
CCAACTTCTCGGCAGCCACT	FBgn0036814	CG14073	633.246	1743.99	557.39	1903.58	1.46155	1.77195	1.46155
CCCACGCCATACCCCTTCGT	FBgn0033292	Cyp4ad1	261.406	773.616	230.093	633.671	1.56532	1.46152	1.46152
ACAGTGATATCCACCAGCGA	FBgn0005777	PpD3	217.606	599.217	191.539	1446.92	1.46136	2.91728	1.46136
CTGCGGGCTGTAGCACCGTT	FBgn0028410	Pk34A	545.645	1502.51	480.282	2521.86	1.46134	2.39253	1.46134
GAAAACAGTGAGCCGCCGTC	FBgn0037038	CG11037	475.284	4109.56	418.35	1151.9	3.11212	1.46123	1.46123
AGTCTGCTCGCACAGCAGAC	FBgn0033459	CG12744	11.6491	237.004	10.2537	28.2202	4.34662	1.46058	1.46058
ATAGTACCGCTGGTACAGCT	FBgn0026061	Mipp1	302.877	78989.3	266.596	733.724	8.02678	1.46058	1.46058
CGAAAGGCATACTCCGACAG	FBgn0035262	CG18171	174.737	2600.33	153.805	423.302	3.89544	1.46058	1.46058
TCAGGCTTCGTGCGCTTGAG	FBgn0263036	CG43331	1709.63	6687.53	1504.83	4140.67	1.96779	1.46026	1.46026
CCTCTGCTTGCTACCTCCTT	FBgn0032512	CG9305	65.7011	1006.15	57.8307	159.059	3.93678	1.45965	1.45965
AGGTACGATCCAGCGTGGAG	FBgn0085419	Rgk2	573.137	1576.3	504.481	8017.09	1.45959	3.99021	1.45959
GTCCAAGCAGAGGACAATAC	FBgn0067779	dbr	321.982	885.41	283.412	1192.94	1.45937	2.07355	1.45937
GCCCAGGTTTGTCAGCAGGG	FBgn0260971	CG42594	692.89	1904.97	609.889	2929.77	1.45907	2.26417	1.45907
GCTGACTGGCAGCATCAGGC	FBgn0283657	Tlk	115.559	505.31	101.716	279.636	2.12853	1.459	1.459
TGGCTTGGTACAGTCGCGTA	FBgn0035021	CG4622	188.716	520.961	166.11	456.654	1.46496	1.45896	1.45896
GTCATCCAGTCGTCCCGCTG	FBgn0030655	CG9213	411.447	1182.78	362.16	995.402	1.52341	1.45865	1.45865
CATACTGTGCCCATTTATGA	FBgn0000043	Act42A	30.7537	207.937	27.0697	74.3986	2.75732	1.4586	1.4586
ATCCAACTTGGTGGCATTCA	FBgn0036500	CG7275	30.7537	84.9636	27.0697	74.3986	1.46609	1.4586	1.4586
GATAGCGAACGAGTTGCTTG	FBgn0034713	CG11291	615.074	11863.6	541.394	1487.97	4.26964	1.4586	1.4586
GCCCGACGCACTGATTGCCC	FBgn0004360	Wnt2	768.842	2112.91	676.743	9092.02	1.45847	3.74792	1.45847
GCGACTGTGCAGATAGTCTA	FBgn0013987	MAPk-Ak2	266.066	731.134	234.194	20362.1	1.45835	6.44204	1.45835
GCCTGCCAATTGGGATACTC	FBgn0015568	alpha-Est1	384.887	1057.57	338.782	1190.38	1.45825	1.81299	1.45825
GAGTCCAGAGGGAGGAACTT	FBgn0037213	CG12581	61.0414	167.691	53.7293	1631.64	1.45795	4.92447	1.45795
TATAATCGGGTCGGCCATAG	FBgn0053180	Ranbp16	233.448	706.539	205.484	564.403	1.59767	1.4577	1.4577
GCGTACACAGAGAGAAAATG	FBgn0265610	CG44428	38.2091	1039.69	33.6321	92.3569	4.76609	1.45738	1.45738
GCCCAAATAGCGGAGTACGC	FBgn0036641	Smn	19.1046	163.22	16.816	46.1784	3.09482	1.45738	1.45738
AGTGCCAAGCAGCTGATCTC	FBgn0046332	gskt	792.14	4749.02	697.25	1913.84	2.5838	1.45672	1.45672
CGTCTGTTAAATCGCGTCTT	FBgn0044511	mRpS21	273.987	1294.58	241.167	661.891	2.2403	1.45656	1.45656
TAACACATGAGCACCACGAT	FBgn0051459	CG31459	948.705	2602.57	835.06	2963.12	1.45591	1.82716	1.45591
GGACTCACCACTGTCCTCCA	FBgn0023540	CG3630	383.955	1053.1	337.961	977.444	1.45563	1.53216	1.45563
TTCCATTGTTGAGGCAGCAT	FBgn0040528	CG15864	128.606	13088.9	113.201	310.422	6.66923	1.45535	1.45535
ATGCAGTACCACACTCCCAC	FBgn0011336	OstStt3	117.423	321.967	103.357	369.428	1.4552	1.83765	1.4552
ACAGATTAAAGAGATCAAGG	FBgn0020369	Rpt6	16.3088	44.7177	14.3551	48.7439	1.4552	1.76365	1.4552
GAATCCTCAGCTGTACACCA	FBgn0036581	MED10	26.094	71.5483	22.9682	179.583	1.4552	2.96694	1.4552
AATGCCGAATCGGTGATCCG	FBgn0026380	Prosbeta3	6.52351	17.8871	5.74206	256.547	1.4552	5.48151	1.4552
GTTCACGGGGCGAGCCGTTG	FBgn0024920	Ts	6.52351	17.8871	5.74206	277.071	1.4552	5.59254	1.4552
TCCCTTGAAGTAGTAATATC	FBgn0260464	CG9288	6.52351	17.8871	5.74206	20.5238	1.4552	1.83765	1.4552
GAGCTGCATCTTATCCACGA	FBgn0264427	CG43845	61.9733	169.927	54.5496	179.583	1.4552	1.71901	1.4552
CCGGCGGGTCCTACCAATGG	FBgn0030540	CG11581	612.278	4143.09	538.933	1477.71	2.75845	1.45518	1.45518
GCCGGCTACGAAACGGGCCT	FBgn0032964	CG11630	426.358	1743.99	375.285	1028.75	2.03225	1.45484	1.45484
TCGCTGTGCCCACTCGGTGT	intergenic	#N/A	1295.38	5415.31	1140.21	3124.74	2.06367	1.45444	1.45444
CCACCATTGATCATGGGCGG	FBgn0053556	form3	425.426	3865.84	374.464	1026.19	3.1838	1.45439	1.45439
TCCAAATGAACAGGGTCAGA	FBgn0037078	CG12971	398.866	1104.53	351.086	962.051	1.46945	1.45429	1.45429
GCGCTCTGGTTGAGTTGCTG	FBgn0038872	Nelf-A	144.449	395.752	127.146	11003.3	1.45403	6.43531	1.45403
CAACTACAACCAGATTGATC	FBgn0030970	CG7326	93.659	4295.13	82.4396	225.761	5.51914	1.45339	1.45339
GAGATTGGGGTACCTCGCAC	FBgn0030778	CG4678	171.475	469.536	150.934	551.576	1.45324	1.86964	1.45324
TGGACTGTCATGCCATTGAT	FBgn0003248	Rh2	647.691	1773.06	570.104	2488.51	1.45286	2.12598	1.45286
GAACGTCACCGGCATAGTTG	FBgn0028570	robl22E	451.52	3244.27	397.433	1087.76	2.84503	1.45258	1.45258
CTCCTGAGAGGCTTCCATTA	FBgn0043884	mask	7.45544	71.5483	6.56235	17.9583	3.26255	1.45236	1.45236
CTTCGTCGTCGGACTCCAAG	FBgn0004106	Cdk1	7.45544	49.1895	6.56235	17.9583	2.72198	1.45236	1.45236
TCCGAGCCAAGGGAATAATT	FBgn0036237	viaf	7.45544	24.5947	6.56235	17.9583	1.72198	1.45236	1.45236
CTTGCGAATAAGCATCTCCT	FBgn0030274	Lint-1	7.45544	22.3588	6.56235	17.9583	1.58448	1.45236	1.45236
CCGCGAGATCTCCTACATAG	FBgn0038747	RhoGAP92B	96.9207	556.735	85.3106	233.458	2.52211	1.45236	1.45236
ATACTCGAGCTATGTTACAT	FBgn0262170	CG42878	283.307	932.364	249.369	682.415	1.71853	1.45236	1.45236
GCTGGCAGGCGCTAGCCAAG	FBgn0052944	CG32944	44.7326	125.21	39.3741	107.75	1.48494	1.45236	1.45236
TGCTATCAGTCTGCCCGTCT	FBgn0038468	CG5225	1124.37	3076.58	989.685	3391.55	1.4522	1.7769	1.4522
TACCCTGCCGTCACATGGTA	FBgn0032988	Tif-IA	349.474	4811.62	307.61	841.474	3.78327	1.45181	1.45181
TGGCTTTCGAGAATGCGTCC	FBgn0030899	Hesr	367.646	1296.81	323.606	885.087	1.81858	1.45158	1.45158
CTACGCACCTGTCTCAATGG	FBgn0038564	CG7785	360.191	2166.57	317.044	867.129	2.58858	1.45156	1.45156
TAAACAGCTTGCAGTAGATG	FBgn0036325	CG10752	322.914	883.174	284.232	1408.44	1.45155	2.30896	1.45155
GCGCTGGACTACCTGGTGGG	FBgn0250757	CG42235	616.472	1685.86	542.625	8466.05	1.45138	3.96366	1.45138
GCATTCTGGCCAGTCACCGT	FBgn0015799	Rbf	441.735	1207.38	388.819	1641.9	1.45062	2.07819	1.45062
GGACCTGACACGAGAATGTG	FBgn0266668	Exo84	324.778	887.646	285.873	6790.8	1.45053	4.57014	1.45053
GGTGCCTACTCGGACAAGAG	FBgn0261934	dikar	251.155	686.416	221.069	1998.5	1.45051	3.17635	1.45051
TTGGCGCAGTGTGTTCACCC	FBgn0037064	CG9389	1189.14	11087.7	1046.7	2860.5	3.22097	1.45042	1.45042
CAAAATACAATCGATCAGAT	FBgn0015583	Acp29AB	33.5495	91.6713	29.5306	148.797	1.45018	2.33307	1.45018
GCAGGACACTACCAATATGT	FBgn0051225	Ir94f	405.39	25428.7	356.828	974.878	5.97101	1.44999	1.44999
TTGACGCGCCTCCTCCTCAG	FBgn0032656	CG5674	537.724	78419.2	473.31	1293	7.1882	1.44986	1.44986
CAACTGCCAGCCTCCCATGG	FBgn0038787	CG4360	393.74	4029.06	346.574	946.658	3.35513	1.44968	1.44968
ATCTCGCAGCAGGCTTCGTC	FBgn0036102	CG12523	1500.41	31273.3	1320.67	3607.05	4.38151	1.44955	1.44955
TCGTTACTGTCACTCACTGA	FBgn0003090	pk	690.56	9044.15	607.838	1659.86	3.71115	1.4493	1.4493
ACCGGCACGTCCAATACGGG	FBgn0002590	RpS5a	58.7116	353.27	51.6785	141.101	2.58905	1.44909	1.44909
TCCGCCACCGTTTCCCGGCA	FBgn0031792	CG13983	783.753	2139.74	689.867	3927.73	1.44897	2.50931	1.44897
CCATCCCTGCGTCTGCGCTT	FBgn0032840	sNPF	1206.38	35380.6	1061.87	2898.98	4.8742	1.44894	1.44894
TGGCAGCCGATCACTAAGAA	FBgn0023519	mRpL16	25.6281	158.748	22.5581	61.5713	2.63094	1.44861	1.44861
TGGCCGGCGATTGGATTACG	FBgn0025366	Ip259	25.6281	127.445	22.5581	61.5713	2.31408	1.44861	1.44861
TACGGCATTATCTCGACCCC	FBgn0028897	CG4935	95.0569	878.702	83.67	228.327	3.20851	1.44832	1.44832
CCTGCACGAATACCTCATCT	FBgn0262026	CG42837	284.239	3834.54	250.19	682.415	3.75388	1.44763	1.44763
TGCCAGCACGAAGCTCTTGG	FBgn0030007	alpha-PheRS	129.538	353.27	114.021	392.517	1.44739	1.78346	1.44739
CCATGATAGCTCATCGGCAG	FBgn0032587	CG5953	146.779	400.223	129.196	851.736	1.44716	2.72084	1.44716
AATGGACTATTACTCATGGT	FBgn0085267	CG34238	90.8632	634.991	79.9787	218.065	2.80497	1.44707	1.44707
GACCGCCTTAGAACTCCAGA	FBgn0033543	CG12338	41.0049	111.794	36.0929	171.886	1.44698	2.25167	1.44698
GGCGTCGGTCGCGCTCACCG	FBgn0039879	Ir100a	460.839	7959.75	405.636	1105.72	4.11039	1.44673	1.44673
ATTACCATGGGCGGTGGCGT	FBgn0038326	CG5044	213.878	2508.66	188.258	513.094	3.55206	1.44652	1.44652
CATGCAAGTGCTGGGAGTGA	FBgn0039068	CG13827	685.9	1869.2	603.737	2786.1	1.44635	2.20626	1.44635
GGAGGACTCTCGGACTACTA	FBgn0028468	rtet	113.229	308.552	99.6658	5400.31	1.44626	5.7598	1.44626
CACTCAACTCCAGCGAAGAA	FBgn0038511	cysu	217.14	865.287	191.129	520.79	1.99456	1.44616	1.44616
CAAGTGGGTCCAGGTCCACA	FBgn0028369	kirre	437.541	1578.53	385.128	1049.28	1.8511	1.44599	1.44599
GACTTCATTGGCTTACATTT	FBgn0013301	ProtB	213.412	581.33	187.847	577.231	1.44572	1.61959	1.44572
CGACGATCCGGAATATGCCA	FBgn0034769	Obp58c	144.449	4297.37	127.146	346.338	4.89482	1.4457	1.4457
GCTTTCATCTGATTATCCAG	FBgn0038548	CG17806	28.8898	129.681	25.4291	69.2677	2.16634	1.4457	1.4457
AGTCTCGTGCCATCTTTGCA	FBgn0034958	CG3907	461.305	8793.73	406.046	1105.72	4.25268	1.44527	1.44527
TGGCCAAGTTCAATGACCTC	FBgn0083981	RunxA	131.402	357.741	115.661	1452.06	1.44493	3.65012	1.44493
GAACAACGAGCCGGAACCAG	FBgn0038535	alt	145.381	395.752	127.966	1015.93	1.44476	2.98896	1.44476
TCGCGTCACCTGACCACTGA	FBgn0034937	fzr2	1426.78	3883.73	1255.87	7365.46	1.44468	2.55209	1.44468
GCACCGCAGGCCAAGTGAAT	FBgn0034062	CG8388	128.14	348.798	112.79	346.338	1.44467	1.61854	1.44467
ATAACGCCACGCATGAAGTA	FBgn0027586	CG5867	440.337	1198.43	387.589	2057.51	1.44447	2.4083	1.44447
GATCGCGCCCGTACTCGCTG	FBgn0037406	Osi1	1190.54	3239.8	1047.93	6582.99	1.44429	2.65121	1.44429
CTGCTTGGTCACGTACGGTG	FBgn0263346	CG43427	472.488	1714.92	415.889	1131.37	1.85979	1.4438	1.4438
AGATCTGCTTGGAACTGGCG	FBgn0039043	CG17121	73.1565	198.994	64.3931	484.874	1.44366	2.91263	1.44366
CACCGGCATTGATCCCACCC	FBgn0001124	Got1	101.114	275.014	89.0019	271.94	1.44352	1.61138	1.44352
CGTCTTTGACGCCCTCGAAT	FBgn0038165	Task6	53.586	628.283	47.1669	128.273	3.55149	1.44338	1.44338
CTGTCCATCGAATCCCATCT	FBgn0038576	Arp5	21.4344	127.445	18.8668	51.3094	2.57188	1.44338	1.44338
TCTCTATGCGGATACGCGAG	FBgn0038964	Nop56	32.1516	183.343	28.3002	76.9641	2.51158	1.44338	1.44338
GTTCCCCACCCAAACGCCCA	FBgn0038948	PSR	10.7172	58.133	9.43338	25.6547	2.43943	1.44338	1.44338
GGACTTTCAACCAGGAGCTC	FBgn0051860	ZnT33D	10.7172	40.2459	9.43338	25.6547	1.90892	1.44338	1.44338
CTGGCATGCTGGCAATTGGC	FBgn0036271	Pbgs	55.9158	152.04	49.2177	141.101	1.44312	1.51948	1.44312
CAGCAATGGCAAGCGCTTGG	FBgn0043455	CG5986	433.347	2300.72	381.437	1036.45	2.40849	1.44213	1.44213
TTTGTCGCGCTCGGAGATGT	FBgn0265262	Vha68-1	861.103	2338.73	757.952	5551.68	1.44147	2.87275	1.44147
ACCGCCGTATAGTGACGCAG	FBgn0261385	scra	232.982	632.755	205.074	20005.5	1.44143	6.60811	1.44143
GCGCCGCCGCAATCGGAATG	FBgn0050412	CG30412	84.8056	230.296	74.6468	2078.03	1.44126	4.79899	1.44126
TCACGTGACCTGCGCCCAGG	FBgn0031606	CG15439	604.357	2526.55	531.961	1444.36	2.0637	1.44104	1.44104
CATTGAGCCCTCCTACGGTG	FBgn0085296	CG34267	523.745	1422.02	461.005	9397.31	1.44101	4.34939	1.44101
TGTGTTCCGGCCCACAACTG	FBgn0031759	lid	24.6961	295.137	21.7378	59.0058	3.57903	1.44065	1.44065
TCGCAAGGGCATACCCAAGT	FBgn0037917	wkd	908.632	5565.12	799.787	2170.39	2.61464	1.44026	1.44026
GATCTCGGTGGAAACGCGAC	FBgn0023477	Taldo	67.5649	183.343	59.4713	456.654	1.44019	2.94083	1.44019
ATCAGCTTCAGCGAGAGCGG	FBgn0011361	ND-ACP	78.2821	212.409	68.9047	3345.37	1.44009	5.60142	1.44009
GCCATCAGATAGTTGTCCTC	FBgn0052437	CG32437	548.907	112800	483.153	1310.95	7.68299	1.44007	1.44007
TTGTCGCCGGGATCTGCCAG	FBgn0038447	CG14892	372.772	2653.99	328.118	890.218	2.8318	1.43995	1.43995
CTACCACGAACGTCTTGCGG	FBgn0017566	ND-75	38.6751	147.568	34.0422	92.3569	1.93191	1.43989	1.43989
CAATTTGGCGGCACTGTGAG	FBgn0027589	CG1688	459.907	1728.34	404.815	1098.02	1.90997	1.43957	1.43957
GACCTGACCCGCTGCATCCG	FBgn0260455	CG10332	871.355	2363.33	766.975	2119.08	1.43949	1.46618	1.43949
GATCGCCATCGCCACTGCTG	FBgn0031049	Sec61gamma	1981.28	5372.83	1743.95	4974.44	1.43925	1.51218	1.43925
CCAAGGGTCAGAATTATCTG	FBgn0031693	Cyp4ac1	80.6119	2289.55	70.9555	192.41	4.82792	1.4392	1.4392
CGCTACAGTTATACGAGAAG	FBgn0267363	JYalpha	93.193	252.655	82.0294	287.333	1.43887	1.80851	1.43887
ACCATTGTCTCCCACCACTT	FBgn0043791	CG8147	337.359	914.477	296.947	926.134	1.43866	1.64102	1.43866
CATACTGCTGGTAGGCACCC	FBgn0039942	CG17163	132.8	359.977	116.892	2311.49	1.43865	4.30557	1.43865
TGTCGATGATCCCTACATGA	FBgn0261270	SelD	13.9789	69.3124	12.3044	33.3511	2.30986	1.43856	1.43856
GTGGCACAGCACTCCACCGT	FBgn0037686	RpL34b	50.3242	136.389	44.2959	174.452	1.4384	1.97758	1.4384
CGGCACGAGGGCAAAATCGT	FBgn0034756	Cyp6d2	296.82	1813.3	261.264	708.07	2.61096	1.43838	1.43838
ACGCTGAAGTACGGAAACAC	FBgn0036576	CG5151	129.538	351.034	114.021	1072.37	1.43823	3.23343	1.43823
CGTCCTCGAAGCGCAGGGCC	FBgn0025839	ND-B14.5A	536.326	1453.32	472.079	2511.59	1.43818	2.4115	1.43818
AGGAGAACAAGGAGTCCATC	FBgn0039280	Mocs2	39.607	107.322	34.8625	223.196	1.43812	2.67856	1.43812
TCTTGAACGTGAACAATCAG	FBgn0046697	Ppr-Y	115.093	344.326	101.306	274.505	1.58097	1.43811	1.43811
CTTGTCGACATGGACGGTGT	FBgn0032538	CG16885	331.301	8670.76	291.615	790.165	4.70994	1.43809	1.43809
TGTACTGGGTGTTGTCGGTC	FBgn0040653	IM4	1806.08	40181.1	1589.73	4307.42	4.47558	1.43804	1.43804
ATTGCAGGGCAGCTTCCCGC	FBgn0285944	para	983.186	13551.7	865.41	2344.84	3.78486	1.43803	1.43803
ATCCCGGGCGCGCTTCCTCG	FBgn0035134	CG1231	787.481	13578.5	693.149	1877.92	4.10794	1.4379	1.4379
ATCGCTGAGTTCGTAGAAAG	FBgn0032193	CG5727	28.8898	78.2559	25.4291	169.321	1.43764	2.73521	1.43764
TGGTATACTCAGCAGTAGTA	FBgn0039316	CG11893	509.3	1379.54	448.291	1421.27	1.4376	1.66467	1.4376
GAAGGGGGTGTAGGCGTCCG	FBgn0032751	CG17343	149.575	435.997	131.657	356.6	1.54345	1.43752	1.43752
CTTCCTGAATCGATCGCCAC	FBgn0037764	CG9459	180.794	489.659	159.137	1387.92	1.43743	3.12458	1.43743
GCGCAACAGCAGGTAGTAGG	FBgn0034521	Mgat1	1117.85	3027.39	983.943	34410.6	1.43735	5.12814	1.43735
GTACCATAGCACCTCACCCT	FBgn0037743	CG8412	123.015	333.147	108.279	743.986	1.43733	2.78052	1.43733
TCAAGTTCTGTGAGTCCAGG	FBgn0052642	CG32642	1046.09	13003.9	920.78	2493.64	3.63586	1.43732	1.43732
CACCGTTGGTGAATCCTACT	FBgn0043005	prt	441.269	1983.23	388.409	1051.84	2.16812	1.43727	1.43727
TCCGTCCGCCAGTCGCCGGT	FBgn0003890	betaTub97EF	1299.11	28219.1	1143.49	3096.52	4.44108	1.4372	1.4372
GAAGTGGTCAAGAGAGGCCA	FBgn0052238	CG32238	18.1726	49.1895	15.9957	130.839	1.43658	3.03203	1.43658
TTGATACCTGTCCAAAACCA	FBgn0264725	CG43993	18.1726	49.1895	15.9957	66.7022	1.43658	2.06005	1.43658
CGCACTGGCCAGTTTGGCCT	FBgn0034317	CG14499	222.265	601.453	195.64	951.789	1.43617	2.28244	1.43617
TCCAAATCGCCGGATGTACA	FBgn0036662	CG9706	61.9733	167.691	54.5496	523.356	1.43609	3.26215	1.43609
CCACGCCGTCAACTACTCCA	FBgn0035006	CG4563	449.656	1216.32	395.792	2355.1	1.43563	2.57297	1.43563
ACAGTCACTGTCACGGGTTG	FBgn0015001	iotaTry	526.54	1424.26	463.466	2154.99	1.43559	2.21715	1.43559
GTCAAACAGCCGCACGTCCG	FBgn0035880	CG17352	1272.55	31063.1	1120.11	3029.82	4.60941	1.43559	1.43559
ACAGATCGTAGTACTGTCCA	FBgn0004103	Pp1-87B	34.4814	306.316	30.3509	82.095	3.15113	1.43556	1.43556
TGCAGGCGGAGAGGACGACG	FBgn0283451	br	34.4814	174.399	30.3509	82.095	2.3385	1.43556	1.43556
CTCCTCGTAGAGATAGTGCA	FBgn0011455	ND-SGDH	25.6281	69.3124	22.5581	74.3986	1.43539	1.72163	1.43539
GCAAACCGGACGTCCTGCCA	FBgn0261675	Npc1b	506.038	1368.36	445.42	9071.5	1.43513	4.3481	1.43513
AGTGCGGACAGTGTGGTGTC	FBgn0002941	slou	1144.88	7436.55	1007.73	2724.53	2.69944	1.4349	1.4349
CCGGCGAATTGTATCCGTGG	FBgn0034380	Vps51	264.202	1102.29	232.553	628.54	2.06079	1.43444	1.43444
TCGTAGGCGTGATCCACCAC	FBgn0261439	SdhA	154.234	54251.5	135.759	366.862	8.45839	1.43419	1.43419
TGACACTCGGGACACTCGTA	FBgn0005642	wdn	78.7481	4042.48	69.3149	187.279	5.68185	1.43395	1.43395
TGCACACGATCCGGAAGGAA	FBgn0036479	CG13458	299.615	809.39	263.725	4933.4	1.43372	4.22548	1.43372
TCCATCACGGGGCTCTTCGA	FBgn0031375	erm	780.491	2108.44	686.996	1908.71	1.43372	1.47422	1.43372
ACCGTACTCCCGGTTCGAGT	FBgn0035121	Tudor-SN	1172.83	5598.65	1032.34	2788.67	2.25508	1.43366	1.43366
GTTATCCAGCTTGGCTGCTT	FBgn0033603	Cpr47Ef	547.043	6191.16	481.513	1300.69	3.50048	1.43363	1.43363
TCGCCGAACCATCAGAACAC	FBgn0035283	CG12024	61.5074	225.824	54.1394	146.232	1.87637	1.43351	1.43351
CCTCCACCCGCCGGACTAAA	FBgn0036746	Crtc	41.0049	131.917	36.0929	97.4878	1.68576	1.43351	1.43351
TGCATGCAACGTGCTGTGTG	FBgn0037832	Desi	5458.78	14741.2	4804.87	20970.1	1.4332	2.12577	1.4332
GCTGCGAGCTCTGATCCCTC	FBgn0036449	bmm	616.938	1665.73	543.035	12514.4	1.43296	4.5264	1.43296
AGGCCGGTGGACTACGTCAC	FBgn0038003	CG3916	173.805	18251.5	152.985	413.041	6.7144	1.43289	1.43289
CTCGCACTGGTAGCACTTGA	FBgn0032897	CG9336	807.517	2179.99	710.785	41070.6	1.43275	5.85255	1.43275
CTACGCTGTAAAGCACGGTA	FBgn0032291	CG17118	59.6435	160.984	52.4988	189.845	1.43248	1.85446	1.43248
TGGCGCCTGGCGGCACCATT	FBgn0035004	Pgam5-2	7.45544	20.123	6.56235	23.0892	1.43248	1.81493	1.43248
TGAACATAACCACAGCGCCA	FBgn0052833	CG32833	752.999	2032.42	662.798	4797.43	1.43248	2.85562	1.43248
ATAGCCATGTCGGTCTGTGG	FBgn0035922	Pex7	2627.11	7089.99	2312.41	6362.36	1.43231	1.46017	1.43231
ACCTCCGTCCAGACCTCCGG	FBgn0015577	alpha-Est9	265.134	715.483	233.374	8024.79	1.4322	5.10375	1.4322
CCTATGCCTCACGTAGTTCT	FBgn0035003	CG15873	774.9	2090.55	682.075	5500.37	1.4318	3.01153	1.4318
TGGATCGGATGACTCGCTTG	FBgn0000489	Pka-C3	1224.09	3859.14	1077.46	2906.68	1.65657	1.43174	1.43174
CATACGTAGTGGACTCCGGG	FBgn0038590	CG12320	56.3818	152.04	49.6278	174.452	1.43115	1.81361	1.43115
GTTGTTCAGATGGGAGTCTA	FBgn0027491	Cdk5alpha	112.764	304.08	99.2556	330.946	1.43115	1.73737	1.43115
GTGCGTATGCGGGAGCTATC	FBgn0037807	CG6293	104.842	1001.68	92.2831	248.851	3.25613	1.43114	1.43114
CTTCCGGCTTTGGTGTATGT	FBgn0261823	Asx	1087.1	2931.24	956.873	73416	1.43103	6.26162	1.43103
GCAATGGATGGCTCCTTGGA	FBgn0265266	CG13639	572.205	1542.76	503.661	3817.42	1.43091	2.92207	1.43091
CTTATTAACTGAAGATCACC	FBgn0262891	CG43246	27.026	93.9071	23.7885	64.1367	1.79689	1.43088	1.43088
TTGCTGCGTAGTCTTTGGGA	FBgn0037623	CG9801	982.72	3890.44	865	2332.01	1.98508	1.4308	1.4308
CCTGGTCAAGAGCTACGACG	FBgn0037624	CG8223	138.392	681.945	121.814	328.38	2.3009	1.43069	1.43069
TGCTAATAGCAAGTCCCCAC	FBgn0083974	CG34138	198.967	14457.2	175.133	472.046	6.18312	1.43048	1.43048
ACTGTGGCTCACGAACTGAA	FBgn0265605	Ric	102.046	275.014	89.8222	1613.68	1.43028	4.16714	1.43028
GGCGAACGGTACTGCCGCAT	FBgn0050375	CG30375	714.324	1925.1	628.756	1831.75	1.43028	1.54265	1.43028
GTTCAAGTACCATTTGCTGG	FBgn0047000	CG33946	317.788	856.344	279.72	1015.93	1.43012	1.86074	1.43012
AAGTTCTGAGGAATCTGCCC	FBgn0261793	Trf2	181.726	489.659	159.957	69621.7	1.43001	8.76571	1.43001
ACTTCATGAATGACTCGCTG	FBgn0040394	CG16903	60.5754	29518.1	53.3191	143.666	8.92865	1.43	1.43
AAACTGGAGCTACTGAGTCA	FBgn0004407	DNApol-gamma35	30.2877	147.568	26.6596	71.8331	2.28458	1.43	1.43
TGTACTAACGATGCAATGGG	FBgn0050414	CG30414	704.539	1898.27	620.142	9104.85	1.42993	3.87596	1.42993
AGAATAGCGGGTGTTCCTTG	FBgn0013672	mt:ATPase6	906.768	2832.87	798.146	2149.86	1.64346	1.42952	1.42952
CAGCTTGAGCATGTTGTAGA	FBgn0036207	CG10907	771.172	2077.14	678.793	1977.98	1.42947	1.54298	1.42947
GGAACGCGGAAGCCATTGGT	FBgn0034272	Ir54a	540.519	1455.56	475.771	2593.69	1.42916	2.44667	1.42916
TCCAAGGAAGAGTACAATAA	FBgn0031659	CG14043	64.7691	174.399	57.0104	220.63	1.42901	1.95233	1.42901
TCCCGAACCAGCGGTGTATT	FBgn0020616	SA	83.8737	225.824	73.8265	377.124	1.42891	2.35283	1.42891
GACGCGGCGGAGTCCGGCTA	FBgn0030915	CG6179	19.1046	51.4253	16.816	46.1784	1.42856	1.45738	1.42856
CCTCTCGCACGCCATCTGTC	FBgn0266459	CG45084	1505.53	5719.39	1325.19	3566	1.92559	1.42811	1.42811
CCGTTGATCCTGGGCGTCTA	FBgn0053262	CG33262	550.305	15380.6	484.384	1303.26	4.80474	1.4279	1.4279
GGCTGACCTTGCACCCGCGT	FBgn0029123	SoxN	457.112	1229.74	402.354	1272.47	1.42773	1.6611	1.42773
TCCTCGATGAGCTGCTGCAG	FBgn0004516	Gad1	1709.63	4599.21	1504.83	8543.01	1.42771	2.50514	1.42771
GAAGGGGAGCATGTCTGGCG	FBgn0037151	CG7130	1017.67	2736.72	895.761	4194.54	1.42718	2.22733	1.42718
AGAACTTCTTGTAATCACTG	FBgn0264747	CG44005	54.0519	145.332	47.5771	823.516	1.42694	4.11346	1.42694
ATAGTCGTGGACCTCCCTGC	FBgn0039731	Sas-6	215.742	6224.7	189.898	510.528	4.85063	1.42677	1.42677
TGCGCACGGGGTGCTTTATC	FBgn0259195	CG42299	742.748	15745.1	653.775	1757.35	4.40589	1.42653	1.42653
TGAGGGTGCCAAGATGATCC	FBgn0031908	CG5177	135.596	364.449	119.353	1549.54	1.4264	3.69854	1.4264
CTTCCCGGGGAATATCGTCT	FBgn0003116	pn	119.287	567.915	104.998	282.202	2.25124	1.42637	1.42637
GCCTCCGTGGAACTGTCCGG	FBgn0250910	Octbeta3R	596.435	13021.8	524.988	1411.01	4.44842	1.42637	1.42637
TTCGAGGAGTCCTTGGGGTG	FBgn0030828	CG5162	940.317	6385.69	827.677	2224.26	2.76362	1.42619	1.42619
ACAGATACTGGGAGACACCA	FBgn0027499	wde	62.9053	12185.6	55.3699	148.797	7.59778	1.42617	1.42617
GAATCCGTTTGAGAATTCTC	FBgn0260459	CG14106	128.14	344.326	112.79	8065.84	1.42605	6.16011	1.42605
CTTCACGCCACCGCCTATCA	FBgn0038271	UQCR-C1	11.6491	31.3024	10.2537	123.143	1.42605	3.58612	1.42605
GTGAGAAGATAAGCGAATAC	FBgn0037376	CG2051	11.6491	31.3024	10.2537	76.9641	1.42605	2.90804	1.42605
TAGTGCTCCTTCCTGAAGTT	FBgn0284222	CG46306	989.244	4266.07	870.742	2339.71	2.10851	1.42601	1.42601
CCAATCCTCCCTGTGGTCCC	FBgn0051820	CG31820	995.767	15700.4	876.484	2355.1	3.97885	1.42599	1.42599
TTGCTATGTGTGCACCTATT	FBgn0054045	CG34045	280.977	4596.98	247.319	664.457	4.03216	1.4258	1.4258
AGTCGCGCCTGGACATTGGC	FBgn0266098	rg	682.639	3977.64	600.866	1613.68	2.54272	1.42524	1.42524
GCTGGCGGTGTGGCGGTATG	FBgn0033579	CG13229	1698.44	4561.2	1494.99	11749.8	1.4252	2.97444	1.4252
CTTTGGGCTAGCTTATGCGA	FBgn0062449	CG13197	266.998	10186.7	235.014	631.105	5.25371	1.42513	1.42513
CGGAGATCGGCACCTAAATG	FBgn0261059	Sfp78E	191.512	514.253	168.57	1064.67	1.42505	2.65898	1.42505
ACCGCCAAGACCGGAATCGA	FBgn0039436	TwdlB	571.273	1533.82	502.84	9117.68	1.42487	4.18049	1.42487
TGGACTGCAGCGATCCTCCA	FBgn0000577	en	546.111	2886.53	480.692	1290.43	2.40207	1.42467	1.42467
GTTCGCGAGCACTTCACCAC	FBgn0025620	CG13360	460.373	9929.56	405.225	1087.76	4.43085	1.42456	1.42456
TTCCATTTCTACGCCCTCAC	FBgn0029838	CG4666	360.657	2188.93	317.454	851.736	2.60153	1.42386	1.42386
GATCCCATGCGCTCCAGGAA	FBgn0051814	CG31814	225.993	702.068	198.921	533.618	1.63533	1.42361	1.42361
AGGACGGCAGCGAGCGTGTG	FBgn0036199	Bmcp	1662.56	10173.3	1463.4	3925.17	2.6133	1.42343	1.42343
CACCAATCCAGGGAGTGGTT	FBgn0010531	Ccs	15.8428	42.4818	13.945	46.1784	1.42302	1.72747	1.42302
GCAGTAAACGGCCTTCTTAT	FBgn0038274	Nup93-2	31.6856	84.9636	27.89	692.677	1.42302	4.63436	1.42302
CGCCCCACACCCAACCAGCG	FBgn0038309	Amt	110.9	297.373	97.615	1998.5	1.42302	4.35567	1.42302
CTCAGCCGTCGGCTTGGAAT	FBgn0029754	CG15930	400.264	1073.22	352.316	1449.49	1.42293	2.0406	1.42293
CCTCCGTCCTGGCCGCCTGT	FBgn0029751	CG17764	1369.47	3671.32	1205.42	16649.9	1.42268	3.7879	1.42268
CGGGCGAGGATGATATGCAG	FBgn0030018	slpr	143.517	2477.36	126.325	338.642	4.10951	1.42262	1.42262
GTATAGCTATGGGAGCAGCG	FBgn0030582	CG14411	133.732	458.356	117.712	315.553	1.77713	1.42262	1.42262
CCACATTGCCACGTCCGGCC	FBgn0005536	Mbs	397.934	1614.31	350.266	938.962	2.02031	1.42262	1.42262
CTTACGACTTTAGAGATGAA	FBgn0037188	CG7369	3.26175	183.343	2.87103	7.69641	5.81275	1.42262	1.42262
AAGCGAGTGGAAACCAAGGG	FBgn0033554	Lsm10	3.26175	29.0665	2.87103	7.69641	3.15564	1.42262	1.42262
CAACGTGGGTGTCTTCTCAA	FBgn0034045	CG8249	3.26175	15.6512	2.87103	7.69641	2.26255	1.42262	1.42262
GTCATTGAGAAGGAGCGCAC	FBgn0266452	CTPsyn	3.26175	15.6512	2.87103	7.69641	2.26255	1.42262	1.42262
AAGGGAACTACTGACCGGTG	FBgn0016131	Cdk4	3.26175	13.4153	2.87103	7.69641	2.04016	1.42262	1.42262
GCGGTAAATACCCTTCTCTG	FBgn0035770	pst	3.26175	13.4153	2.87103	7.69641	2.04016	1.42262	1.42262
TCCACTGGGATAACGACGAA	FBgn0017567	ND-23	3.26175	13.4153	2.87103	7.69641	2.04016	1.42262	1.42262
GGCACTCGAGGGCCTTCTTG	FBgn0037882	CG17187	3.26175	11.1794	2.87103	7.69641	1.77713	1.42262	1.42262
TTCAAATAATCCAGCAGTAA	FBgn0051815	CG31815	3.26175	11.1794	2.87103	7.69641	1.77713	1.42262	1.42262
CCTGTCTGCGGATCGAGGAA	FBgn0030502	tth	9.78526	44.7177	8.61309	23.0892	2.19216	1.42262	1.42262
ACACGATGAAGGCGAATCCT	FBgn0263396	sqd	9.78526	38.01	8.61309	23.0892	1.9577	1.42262	1.42262
GCCATCTGAAACGGATAAGA	FBgn0030692	mRpS30	9.78526	35.7741	8.61309	23.0892	1.87023	1.42262	1.42262
GAAGTACACCGGCGACAAGA	FBgn0002579	RpL36	9.78526	33.5383	8.61309	23.0892	1.77713	1.42262	1.42262
GAGCAACTGGGCCAGATAGT	FBgn0264491	how	22.8323	174.399	20.0972	53.8749	2.93324	1.42262	1.42262
CGAAACCCACGAGAGCCCAA	FBgn0030787	CG9609	6.52351	6394.63	5.74206	15.3928	9.937	1.42262	1.42262
CCGGCAAGCCAGGCGAACCT	FBgn0034697	GM130	6.52351	2716.6	5.74206	15.3928	8.70194	1.42262	1.42262
CGTGATCAAGGCGCCGCCAG	FBgn0011766	E2f1	6.52351	239.24	5.74206	15.3928	5.19666	1.42262	1.42262
AAAGGTGAAAAAGATCCATC	FBgn0052814	CG32814	6.52351	31.3024	5.74206	15.3928	2.26255	1.42262	1.42262
TGGACCACGGTAACATTCCA	FBgn0015230	Glut3	327.107	876.467	287.923	1259.65	1.42193	2.12926	1.42193
ATCCTTAACCTGTTCGTACG	FBgn0001228	Hsp67Bb	746.01	1998.88	656.646	19556.6	1.42193	4.89639	1.42193
GATGAGGCATCGGCGGAAGG	FBgn0004926	eIF-2beta	95.9888	257.127	84.4903	551.576	1.42154	2.7067	1.42154
TGCCTGAGATGCGGCGTAAA	FBgn0000283	Cp190	2054.44	8903.29	1808.34	4843.61	2.11559	1.42142	1.42142
CTGCCTAAACATGCATCCGG	FBgn0260794	ctrip	184.988	523.197	162.828	436.13	1.49992	1.42141	1.42141
CGTGGCCTGAAGTACCTATC	FBgn0083978	CG17672	178.465	865.287	157.086	420.737	2.27754	1.42136	1.42136
CTGGCTCATGCAGCCTGGTC	FBgn0026160	tna	220.401	590.273	194	4969.31	1.42125	4.67892	1.42125
GCATCGACCAGGGCTTCAGG	FBgn0013764	Chi	524.677	3416.43	461.826	1236.56	2.70299	1.42091	1.42091
CATCTGGCGGCGTTCCGCGT	FBgn0037276	CG17387	129.538	451.649	114.021	305.291	1.80182	1.42089	1.42089
TTATAGGTATTGCGGCCCTG	FBgn0261587	CG42697	547.043	1464.5	481.513	10690.3	1.42069	4.47259	1.42069
GGGCGTAATGCAGATTGGTT	FBgn0038296	CG6752	886.265	2495.25	780.1	2088.29	1.49337	1.42059	1.42059
TGCCAAGCCGCAAACGGCCC	FBgn0038369	Arpc3A	106.706	371.157	93.9237	251.416	1.79839	1.42052	1.42052
GTCTAGGCGGGACACCATCA	FBgn0003308	ry	181.26	485.187	159.547	533.618	1.42048	1.74182	1.42048
CCCTAAACTTGGTTGCAGAG	FBgn0037094	CG7611	280.977	6524.31	247.319	661.891	4.5373	1.42022	1.42022
GCAAACTACAAGTACGGGGT	FBgn0051677	CG31677	483.672	19700.4	425.733	1139.07	5.34805	1.41983	1.41983
ACTCGAATGACGTTGGTAGC	FBgn0039376	CG14354	616.006	1647.85	542.214	8088.92	1.41957	3.89901	1.41957
GCGTCTGCTAGATCAATGGG	FBgn0004132	boca	67.5649	219.117	59.4713	159.059	1.69735	1.4193	1.4193
GTTCATGTCGGGCAGCTGAT	FBgn0033715	CG8490	64.3032	181.107	56.6003	151.363	1.49388	1.41913	1.41913
GTACCAGGGCAGCGATACCA	FBgn0037533	CD98hc	423.096	1131.36	372.414	1021.06	1.419	1.45509	1.419
CAACTAGCACGATACTTTCA	FBgn0262827	CG43198	122.083	558.971	107.459	287.333	2.19491	1.41894	1.41894
GCTGGACAACCTGATTTACC	FBgn0031282	Pex12	57.7797	364.449	50.8582	135.97	2.65708	1.41873	1.41873
GAAAGAACTCCAGGCTGATC	FBgn0030960	Atg101	65.2351	174.399	57.4206	574.665	1.41867	3.32308	1.41867
GGAGTCGAACTGCCCCCAGG	FBgn0040385	CG12496	338.757	905.533	298.177	3922.6	1.41852	3.71757	1.41852
GTTCGCTGACATCCCAGCCG	FBgn0085390	Dgk	102.046	272.778	89.8222	410.475	1.4185	2.19215	1.4185
CAAATGCACTGACTTCCAGC	FBgn0250835	CG15394	245.098	655.114	215.737	661.891	1.41839	1.61732	1.41839
GCAGTCCGCGAGCTGCAGCT	FBgn0031360	CG31937	486.933	1301.28	428.604	1903.58	1.41814	2.151	1.41814
GCCCGGAGGACAATGTCCAT	FBgn0037150	CG7133	643.498	1719.39	566.413	2126.77	1.41789	1.90874	1.41789
GCCCGTGTGGTGACCATCAC	FBgn0015756	RpL9	185.454	44749	163.239	436.13	7.91465	1.41778	1.41778
ATCGATGATTGTGTAGTCAA	FBgn0065035	AlkB	322.914	6951.36	284.232	759.379	4.42808	1.41775	1.41775
CCACTAAGCCGATAGCGAGC	FBgn0045823	vsg	182.192	4916.71	160.368	428.433	4.75416	1.41769	1.41769
GCCACTGAAGCCGCATATGC	FBgn0041585	olf186-F	217.606	581.33	191.539	2234.52	1.41764	3.54426	1.41764
TGTTTGCACTACCTTGCCCG	FBgn0027524	CG3909	41.4709	212.409	36.5031	97.4878	2.35667	1.4172	1.4172
ATTGCCGGGCACATCGAGTT	FBgn0015577	alpha-Est9	272.124	726.662	239.526	5836.44	1.41702	4.60684	1.41702
CCGACGGTGCCTTTACGGAG	FBgn0013987	MAPk-Ak2	387.683	1035.21	341.242	926.134	1.41698	1.44042	1.41698
TCAACAGGAGACCCAGTGTG	FBgn0034485	CG11099	1664.89	8536.61	1465.46	3912.34	2.35823	1.41668	1.41668
CATTTCACTGGCCACTTGGA	FBgn0262737	mub	149.575	679.709	131.657	351.469	2.18405	1.41661	1.41661
TGACTGGGATGCGCCAAGTG	FBgn0053547	Rim	1191.94	3181.66	1049.16	6624.04	1.41647	2.65848	1.41647
CACATCGGGTGCAGTCACCG	FBgn0261786	mi	434.745	1160.42	382.667	17147.6	1.41641	5.48577	1.41641
CGCACCACTCAGTGCCGTTA	FBgn0038944	CG5388	718.518	5893.79	632.447	1688.08	3.0361	1.41637	1.41637
ACCGTATGGATTAAACTGAC	FBgn0035193	CG9192	78.7481	210.173	69.3149	490.005	1.41626	2.82156	1.41626
CGAGAGACGAGAGAGAATTG	FBgn0010215	alpha-Cat	82.9418	221.353	73.0062	1477.71	1.41618	4.3392	1.41618
TGATGATGGAAGAAATGCTG	FBgn0053993	CG33993	168.213	731.134	148.063	395.082	2.11984	1.41594	1.41594
CGAGACGCAGGACTCACTGG	FBgn0038302	CG4210	561.488	2289.55	494.227	1318.65	2.02773	1.41582	1.41582
GCGCTGCTGGCCGGCTAGAT	FBgn0031488	CG17265	63.3712	169.927	55.78	148.797	1.42302	1.41553	1.41553
ACGGTTTAGCCAGACCTCTA	FBgn0013812	Dhc93AB	95.0569	4004.47	83.67	223.196	5.39668	1.41553	1.41553
CAAGACAACCAAACTCTTTG	FBgn0024980	Syx4	237.176	956.958	208.765	556.707	2.0125	1.41504	1.41504
AGCGCGTCTCCGGCTCAGTG	FBgn0032341	Reps	347.144	925.656	305.56	1334.04	1.41494	2.12628	1.41494
TCTACTGGACAGGGATCTGC	FBgn0051125	CG31125	1096.42	11948.6	965.076	2573.17	3.44597	1.41483	1.41483
ACCCTTGTCCAGGCAGCGTA	FBgn0022355	Tsf1	486.467	4688.65	428.194	1141.63	3.26876	1.41476	1.41476
GCGGCTTTCTCGTCACCCTG	FBgn0025629	CG4045	28.4239	2229.18	25.019	66.7022	6.29326	1.41471	1.41471
GCCAGCTGGCTCCTTCCATT	FBgn0038194	Cyp6d5	391.411	12986	344.524	918.438	5.05213	1.41458	1.41458
ATACAACCTGTGCCCCGGAA	FBgn0024289	Sodh-1	195.705	746.785	172.262	459.219	1.93201	1.41458	1.41458
ACAGTCGAATGGTACGAGCG	FBgn0030268	Klp10A	50.3242	134.153	44.2959	192.41	1.41456	2.11894	1.41456
ACAGGCGGGTACAGGCAGAT	FBgn0035232	CG12099	268.396	715.483	236.245	669.587	1.41456	1.50299	1.41456
TGGCCGACAGGGCTTGTATG	FBgn0285962	CG46338	29.3558	78.2559	25.8393	82.095	1.41456	1.66773	1.41456
AGTTTATGGGTAAAACTACT	FBgn0013675	mt:CoII	8.38737	22.3588	7.38265	397.648	1.41456	5.75121	1.41456
CAGATGTCGTGGTACTGGAT	FBgn0011704	RnrS	4.19368	11.1794	3.69132	33.3511	1.41456	3.17552	1.41456
CATCAGGTGAGCATTCCCAA	FBgn0031309	Tfb4	4.19368	11.1794	3.69132	10.2619	1.41456	1.47508	1.41456
GAAAAGGTTCACAACTACTT	FBgn0263655	CG43646	4.19368	11.1794	3.69132	10.2619	1.41456	1.47508	1.41456
GAAGTGGACAAAGAGCACGC	FBgn0031050	Arp10	8.38737	22.3588	7.38265	46.1784	1.41456	2.64501	1.41456
GGGCGCCATTGCGACCCACT	FBgn0011300	babo	4.19368	11.1794	3.69132	20.5238	1.41456	2.47508	1.41456
ACCCTCGCCGGCGAGACTCT	FBgn0037707	RnpS1	12.5811	33.5383	11.074	30.7856	1.41456	1.47508	1.41456
TCAAGGCGGTGGTCTCGATT	FBgn0035799	CG14838	703.141	2837.34	618.912	1649.6	2.01265	1.41431	1.41431
CGACAAATACGGATGCGATG	FBgn0013308	Odc2	522.813	5111.23	460.185	1226.29	3.2893	1.41402	1.41402
CCGAAGCGTCAACTACTGGG	FBgn0052537	CG32537	444.065	2589.15	390.87	1041.58	2.54364	1.41401	1.41401
TCCGTCGGAGCCCTACGTCA	FBgn0037846	CG6574	1065.66	13323.6	938.006	2498.77	3.64417	1.41355	1.41355
GATCCCGCCTGCTGGGTCTT	FBgn0039109	CG10365	874.616	2329.79	769.846	9384.49	1.41348	3.60764	1.41348
TCCTCAACCTGGGCAAGACC	FBgn0003517	sta	72.2246	261.598	63.5728	169.321	1.85679	1.41328	1.41328
CACATTAGTGGCCTCATACA	FBgn0038440	Gr89a	408.185	2119.62	359.289	956.92	2.37651	1.41325	1.41325
CAAGGATAAGAACACGGATG	FBgn0004228	mex1	47.0625	400.223	41.4249	110.315	3.08816	1.41306	1.41306
CGGCGCCGAATAAGAGTGTG	FBgn0051778	CG31778	525.608	1399.66	462.646	5856.97	1.41302	3.66217	1.41302
GCGCAATGTGGCTGCCAGAA	FBgn0028936	NimB5	152.837	406.931	134.528	387.386	1.41279	1.52586	1.41279
ACGTTCAAAGGCTCAGGATA	FBgn0039023	CG4723	43.8007	324.203	38.5538	102.619	2.88787	1.41235	1.41235
TGCCAGGATCGCGAGCGCAG	FBgn0030954	CCKLR-17D3	1197.06	3186.13	1053.67	4304.86	1.41231	2.03055	1.41231
TGAGACCGTCAAGAGTTCTG	FBgn0037021	CG11399	171.941	1185.02	151.344	402.779	2.78492	1.41215	1.41215
GTCCACATCCCGAGCCGTAA	FBgn0037963	Cad87A	343.882	4015.65	302.689	805.557	3.54565	1.41215	1.41215
GCGCCGCGATAGAAACACGC	FBgn0032491	CG16815	150.041	921.184	132.067	351.469	2.61814	1.41212	1.41212
TCCCTATCTCTCCGTTGTTT	FBgn0053977	CG33977	623.461	1659.03	548.777	19513	1.41197	5.15207	1.41197
CCACTTTGAGCTGGTCCACT	FBgn0037009	CG5104	733.895	66926.7	645.982	1718.86	6.51087	1.41189	1.41189
ATTGTAAAAGGAGTGAATTC	FBgn0037435	CG18048	424.028	6546.67	373.234	992.837	3.94853	1.41148	1.41148
CACGATATGTGAGGCAGCCA	FBgn0030486	Set2	610.414	3939.63	537.293	1428.97	2.6902	1.41119	1.41119
CCACATCTCTGGGAGCTGAT	FBgn0030403	CG1824	1705.9	4536.61	1501.55	51093.9	1.41108	5.08863	1.41108
AGCGTTTGACCCGCGACCTC	FBgn0085456	CG34427	68.9628	183.343	60.7018	1223.73	1.41065	4.3334	1.41065
CCTGAAGTGCGGAGCCCTGC	FBgn0026085	dgt4	37.2772	241.475	32.8118	87.226	2.69551	1.41054	1.41054
TCAAATTGGGAATACCGACA	FBgn0029879	APC7	37.2772	118.502	32.8118	87.226	1.66854	1.41054	1.41054
GTGATGAATGCAAAAGACCA	FBgn0026319	Traf4	18.6386	105.087	16.4059	43.613	2.49521	1.41054	1.41054
ATCGCTGAGTAGATAACGGG	FBgn0032054	CG13090	18.6386	69.3124	16.4059	43.613	1.89482	1.41054	1.41054
ACCAGTGGCTGCTGATCATC	FBgn0041626	Or19a	2761.31	7340.41	2430.53	9684.65	1.41051	1.99443	1.41051
CTGGCCAAAGAGCTTTCCGG	FBgn0029708	CG3556	920.281	2446.06	810.041	6654.83	1.41031	3.03834	1.41031
ACGACAAGCTGTTCTCACGG	FBgn0038173	Adgf-C	1394.17	3704.86	1227.16	13232.7	1.41002	3.43071	1.41002
CCACATGAGCATTATCATCC	FBgn0042098	CG18735	517.687	53129.1	455.673	1210.9	6.68128	1.41001	1.41001
GGTCCGCACCATGGTCCGCA	FBgn0051639	CG31639	896.983	2383.45	789.533	3471.08	1.4099	2.13631	1.4099
CCCCAGGTAGTAGTACTTAC	FBgn0003575	su(sable)	56.3818	149.804	49.6278	210.368	1.40978	2.0837	1.40978
GCGAACACTTGGTCGAAAAT	FBgn0050379	CG30379	56.3818	149.804	49.6278	138.535	1.40978	1.48103	1.40978
TGGACATCATCAGGTTGATT	FBgn0034595	CG15657	507.902	2940.19	447.06	1187.81	2.53329	1.40977	1.40977
TCGCTGGTGGTCTGCATCCT	FBgn0035331	MsR1	1586.61	4214.64	1396.55	7280.8	1.40946	2.38223	1.40946
ACCAACGATTCAACGCCCAG	FBgn0020407	asun	68.0309	10578	59.8815	159.059	7.28066	1.40938	1.40938
ACACTGCCGTATATTCTGCT	FBgn0035563	CG13716	796.334	2115.15	700.941	23966.6	1.40931	5.09559	1.40931
GCAGCCGCTTGCAGACACCA	FBgn0266672	Sec8	47.9944	127.445	42.2452	469.481	1.40894	3.47421	1.40894
CCATACACCTTCGGCATCAG	FBgn0003345	sd	956.626	2539.96	842.032	2519.29	1.40878	1.58107	1.40878
AGCTGGGTACATGCCCTGCA	FBgn0031217	CG11377	1020.93	37079.9	898.632	2385.89	5.18268	1.40872	1.40872
AACGGCTGTATGCTGCTACT	FBgn0038458	VhaM9.7-d	498.583	1323.64	438.857	2704	1.40861	2.62327	1.40861
TGGCGGATGAGGACACAAGG	FBgn0031682	CG5828	245.098	650.642	215.737	4174.02	1.40851	4.27409	1.40851
GTCCTCCGGTCCACACAGTC	FBgn0037756	CG8507	390.945	2564.56	344.113	913.307	2.71367	1.40822	1.40822
GCTCGTCCTGGTTTCCTGCA	FBgn0036603	CG13062	406.321	5198.43	357.648	949.224	3.67738	1.40821	1.40821
GTCCATCTGCCGCACCATGA	FBgn0034728	rad50	30.7537	5003.91	27.0697	71.8331	7.34615	1.40797	1.40797
CCTCGGGTACGAATACTCCG	FBgn0285971	fu2	30.7537	402.459	27.0697	71.8331	3.71001	1.40797	1.40797
CCAACAGCCGGCGAAACCAG	FBgn0010223	Galphaf	15.3768	270.542	13.5349	35.9166	4.13702	1.40797	1.40797
ACTGCAGTGCGTGCATATAA	FBgn0036007	path	15.3768	80.4918	13.5349	35.9166	2.38808	1.40797	1.40797
TGAGAACGTGAGGCCGTATT	FBgn0000566	Eip55E	39.607	105.087	34.8625	112.881	1.40775	1.69505	1.40775
CTACTGAGAGTGGACTGCTG	FBgn0037418	Osi11	1341.05	3557.29	1180.4	7155.09	1.40742	2.59969	1.40742
TACGGGATGCGGTGAATCTT	FBgn0262794	CG43175	640.702	1699.27	563.952	3524.95	1.40719	2.64396	1.40719
ACGATAGTTGCCAATCGCCG	FBgn0264747	CG44005	261.406	693.124	230.093	2719.4	1.40682	3.563	1.40682
CACATTCCTGGTGTATGATC	FBgn0034456	Ir56b	1149.07	9205.14	1011.42	2680.92	3.00197	1.40634	1.40634
AGTTAGCAACCGTGGCTTGG	intergenic	#N/A	192.444	1708.22	169.391	448.957	3.14998	1.40622	1.40622
GATTGCTGGCGGAACGGGAT	FBgn0260639	gammaTub23C	27.4919	93.9071	24.1987	64.1367	1.77223	1.40622	1.40622
GCATTTCACCAACGAAGCCT	FBgn0035621	CG10591	80.146	212.409	70.5453	261.678	1.40614	1.89117	1.40614
CGGAATGACGGCGCTGATGT	FBgn0259824	Hip14	245.564	650.642	216.148	21786	1.40577	6.65524	1.40577
TTCATATCGGCAGAATCCTG	FBgn0039522	CG13972	286.102	757.965	251.83	1023.62	1.4056	2.02316	1.4056
TCCACAATAGGCAGCAAGGA	FBgn0032268	CG6138	968.275	31785.3	852.286	2257.61	5.0368	1.40539	1.40539
GCCCGCCACCTCATCCGTCT	FBgn0038617	CG12333	362.055	8999.43	318.684	844.039	4.63555	1.40518	1.40518
ATCATCCAACGGTGCCCGTG	FBgn0027512	CG10254	1191.47	3154.83	1048.75	3868.73	1.40482	1.88319	1.40482
ATCGGCGAGGAGGAGAGTAG	FBgn0037063	CG9391	264.202	2575.74	232.553	615.713	3.28527	1.4047	1.4047
GCTGACTGACCGGTTTCACC	FBgn0026089	CG14817	108.104	286.193	95.1541	980.009	1.40457	3.36446	1.40457
GAGCATGGCATCTCCCCTAG	FBgn0260639	gammaTub23C	13.513	35.7741	11.8943	51.3094	1.40457	2.10896	1.40457
TACGAAGATTGCATCCTGTT	FBgn0050428	CG30428	239.04	632.755	210.405	772.206	1.4044	1.87581	1.4044
GTGCCGAGGCGGAGTAGGCT	FBgn0037759	CG8526	290.762	1039.69	255.932	677.284	1.83824	1.404	1.404
CACGCTATCGGGGAGAGTGA	FBgn0284252	Letm1	84.8056	257.127	74.6468	197.541	1.60025	1.404	1.404
GCCAAATGTATGGAACAGCG	FBgn0036180	CG6091	12.1151	174.399	10.6638	28.2202	3.84751	1.404	1.404
GTGGTGGAGACGGTGCCGTG	FBgn0005564	Shal	883.936	2338.73	778.049	15213.2	1.40372	4.28932	1.40372
AGCACATTGTAGTGGTTACG	FBgn0038487	TwdlW	321.982	851.872	283.412	1328.91	1.40366	2.22928	1.40366
ATCACCGAAGATGCCCTCGA	FBgn0039464	CG6330	746.942	6197.87	657.466	1739.39	3.0527	1.40359	1.40359
CCACCAATCGACCGGCAACC	FBgn0039832	CG15563	516.755	5359.41	454.853	1203.21	3.37452	1.40341	1.40341
AACCAGGAGTAGCTGGTTAC	FBgn0016061	side	1005.09	2658.47	884.687	13314.8	1.40327	3.91172	1.40327
GCGATGAAGCTCCCCATTAT	FBgn0026371	SAK	118.355	313.024	104.177	2606.52	1.40315	4.64501	1.40315
AATCTCACCTTGTCCATCCA	FBgn0039769	CG15534	196.171	34975.9	172.672	456.654	7.47811	1.40307	1.40307
CATCACGGGCCACCACACCA	FBgn0263081	CG43349	360.191	952.487	317.044	1541.85	1.40294	2.28191	1.40294
CCCAACCAGCAGTACAACTA	FBgn0013305	Nmda1	114.627	326.439	100.896	266.809	1.50986	1.40293	1.40293
GCAGTAACGGGCCACCGTCT	FBgn0086693	iav	1888.09	10828.4	1661.92	4394.65	2.51982	1.4029	1.4029
CGCATGTCGGGCATCTATTG	FBgn0028970	betaggt-II	45.6646	120.738	40.1944	138.535	1.40273	1.78519	1.40273
GCTCCTTGCGCCGATCGAAA	FBgn0051390	MED7	45.1986	668.529	39.7843	105.184	3.88664	1.40265	1.40265
TTTCCTGCGCACTGCCACCC	FBgn0025336	CG4882	213.878	1153.72	188.258	497.701	2.43143	1.40257	1.40257
GACATAACGGGTGCAGTTAT	FBgn0039304	CG10425	358.327	1359.42	315.403	833.778	1.92364	1.40247	1.40247
ATCAATGGACATTTCTTGGA	FBgn0086683	Spf45	109.968	290.665	96.7947	305.291	1.40228	1.65718	1.40228
AGAATACAGCATGCATATAG	FBgn0267431	Myo81F	87.1355	230.296	76.6975	897.914	1.40216	3.54933	1.40216
GGATGCGGTCAACTCCCTCA	FBgn0039859	CG11539	393.74	1938.51	346.574	915.873	2.29963	1.40198	1.40198
GGAACCCTCCAGGCCAGCAG	FBgn0040207	kat80	228.323	2564.56	200.972	531.052	3.48956	1.40186	1.40186
ACACGGGAAGGGATCCCGGG	FBgn0050115	GEFmeso	386.751	1021.8	340.422	3594.22	1.40163	3.40028	1.40163
CCTGCACAAAGTCGCCGCCC	FBgn0033089	CG17266	341.086	901.061	300.228	1824.05	1.40149	2.60302	1.40149
GCTCCGTCGTAGTGTAGGTT	FBgn0085384	CG34355	1286.53	14251.5	1132.42	2991.34	3.46956	1.40139	1.40139
GAAGATCAGTGCAACCAAGG	FBgn0036089	CG14151	50.7902	134.153	44.706	230.892	1.40126	2.36868	1.40126
GCACACCATGATGAACAGAG	FBgn0031545	CG3213	101.58	268.306	89.4121	284.767	1.40126	1.67124	1.40126
GATCGCTGTGGATCGCCAGG	FBgn0261679	CG42726	398.4	2276.13	350.676	926.134	2.51429	1.40108	1.40108
GGCCAGAGAGCAGGAGATCA	FBgn0033590	CG13217	209.684	793.739	184.566	487.439	1.92045	1.40108	1.40108
CTCCTCGAGGCGCACCGAAT	FBgn0024238	Fim	69.4288	183.343	61.1119	864.563	1.40094	3.82245	1.40094
AGCCCATGATCGTTGCGATG	FBgn0035170	dpr20	1181.69	23552.8	1040.13	2745.05	4.31698	1.40007	1.40007
AGCGCTGAGAAAGAAGAAAC	FBgn0035924	CG6576	9.3193	24.5947	8.20294	392.517	1.40006	5.58047	1.40006
CCTCTGGCTTGAGCATCACA	FBgn0030687	CG17209	46.5965	122.974	41.0147	153.928	1.40006	1.90804	1.40006
GGCGTAGTACTGCTTCTCCC	FBgn0038453	CG10326	939.851	2803.8	827.267	2183.21	1.57688	1.40003	1.40003
GTCCATGAGGGTGTTTGGTA	FBgn0266572	ebo	328.039	1741.75	288.744	761.944	2.4086	1.3999	1.3999
GCTAAAGGACGGCGTCCCCG	FBgn0021764	sdk	89.4653	8921.18	78.7482	207.803	6.63976	1.3999	1.3999
GTCATAGCGAGCAGACTTTG	FBgn0045468	Gr93d	593.173	2658.47	522.117	1377.66	2.16407	1.39977	1.39977
ACGCCACCTGGTTTAAACCA	FBgn0029807	CG3108	154.234	406.931	135.759	1636.77	1.39966	3.59173	1.39966
GTCGTCGGTGAGAACTGACG	FBgn0033819	CG4714	126.277	333.147	111.15	833.778	1.39957	2.90716	1.39957
CCGCTCAAGTAGCTAACCTA	FBgn0266977	CG45428	232.051	6211.29	204.253	538.749	4.74238	1.39925	1.39925
CTGGACAATAACACCATAGT	FBgn0050278	CG30278	232.051	1285.63	204.253	538.749	2.46997	1.39925	1.39925
GCCGCCGCCTGTACTGCCTG	FBgn0259977	Tdc1	568.011	2582.45	499.969	1318.65	2.18475	1.39915	1.39915
GTCCGCTGACTGATCAAGAA	FBgn0037384	dgrn	61.0414	160.984	53.7293	9304.96	1.39905	7.43615	1.39905
TAGCCCCCAGTGCCTCACCG	FBgn0260748	CG5004	1220.83	3219.67	1074.59	9402.44	1.39905	3.12926	1.39905
AGCGGCTGAGCACCATGAAG	FBgn0038596	CG14312	112.764	297.373	99.2556	482.308	1.39897	2.28073	1.39897
CCGCTCACGGAGTTCCTGAT	FBgn0023549	Mct1	771.638	2034.65	679.204	2850.24	1.39879	2.06917	1.39879
ACATGCCGGCAGAATCATAA	FBgn0027657	glob1	130.47	503.074	114.841	302.725	1.94705	1.39837	1.39837
AGCACAACACACGCCCTGGC	FBgn0032815	CG10462	65.2351	339.854	57.4206	151.363	2.3812	1.39837	1.39837
GCGAGCCAAATGGTTTCCCG	FBgn0014011	Rac2	732.031	1929.57	644.341	1762.48	1.3983	1.45171	1.3983
TAGCGAGTCCATGGCATCTA	FBgn0002522	lab	363.919	1395.19	320.325	844.039	1.93878	1.39777	1.39777
TCGTGGAGATAGGCGCCATA	FBgn0032727	CG10623	656.079	1922.86	577.487	1521.32	1.55131	1.39747	1.39747
GGTGGACAAGGTGCGCCACT	FBgn0026149	BCL7-like	257.213	677.473	226.401	4348.47	1.3972	4.26355	1.3972
CATACCGAACTCGAGCGCAG	FBgn0265998	Doa	419.368	1104.53	369.132	10698	1.39714	4.85706	1.39714
CACAAGAGCGATTGGAACTG	FBgn0037700	CG8149	123.947	326.439	109.099	2455.15	1.39709	4.4921	1.39709
CAGACTCAGGTCGTAAAGGA	FBgn0010379	Akt1	8.85333	1151.48	7.7928	20.5238	7.02305	1.39708	1.39708
GCATTGGTACGATTTCAGTA	FBgn0052350	Vps11	8.85333	319.731	7.7928	20.5238	5.1745	1.39708	1.39708
CTGACTGAGCCAGTCCTCAT	FBgn0000581	E(Pc)	8.85333	91.6713	7.7928	20.5238	3.37218	1.39708	1.39708
AGGATTACTTCGGTTCTCCA	FBgn0035264	Oseg4	35.4133	1048.63	31.1712	82.095	4.88807	1.39708	1.39708
CTTCATTCCACGCCCCGAAA	FBgn0031817	CG9531	38.2091	100.615	33.6321	97.4878	1.39685	1.53538	1.39685
CGGACGGGAGCAATACGGCT	FBgn0033683	CG18343	173.805	3827.83	152.985	402.779	4.46099	1.3966	1.3966
CCACGTCGGTGCCCCGGTCA	FBgn0033373	CG8080	138.392	668.529	121.814	320.684	2.27223	1.39647	1.39647
CGCAGCACGGAGACACCCAA	FBgn0001991	Ca-alpha1D	120.685	433.762	106.228	279.636	1.84566	1.39639	1.39639
CGCACTGCTGCTCACCACGG	FBgn0033802	CG17724	503.708	1325.88	443.369	2042.11	1.39629	2.20348	1.39629
TCTGGCCGCGCGCTACATTT	FBgn0083953	CG34117	700.811	1844.6	616.861	3555.74	1.39621	2.52713	1.39621
CAAGATGATCTCGCCCAAAC	FBgn0040070	Trx-2	94.1249	789.267	82.8497	218.065	3.06786	1.39619	1.39619
CCGCGTGGTGGCGCTCCCAT	FBgn0039186	CG5746	67.5649	512.017	59.4713	156.494	2.92185	1.39584	1.39584
AGTCCATATGCCGCACCTCA	FBgn0038958	CG13857	705.937	2191.17	621.373	1634.2	1.63409	1.39506	1.39506
ATCGTGACGGGAGCTAGCAG	FBgn0040349	CG3699	123.015	1111.23	108.279	284.767	3.17526	1.39503	1.39503
CTGGTACCAAGGAATCCTGA	FBgn0037680	pasi2	96.9207	254.891	85.3106	75786.5	1.395	9.795	1.395
GACCACACGCTTAAACAGAT	FBgn0026749	Yippee	213.412	561.207	187.847	574.665	1.39489	1.61316	1.39489
CAAGACCCTGGACCTTCCAG	FBgn0036767	CG16775	102.046	268.306	89.8222	846.605	1.39466	3.23654	1.39466
TCACGCAGCCCAGCACAAGA	FBgn0039470	CG6296	768.376	6294.01	676.333	1777.87	3.0341	1.39435	1.39435
CTGCTGAAGTCAATGTACAG	FBgn0000810	fs(1)K10	402.594	5645.61	354.367	931.265	3.80973	1.39395	1.39395
CACGCCAGGCGGGGCCACTC	FBgn0037625	CG11768	157.496	431.526	138.63	364.297	1.45413	1.39388	1.39388
GCGCTGGTGGTCCACATAAA	FBgn0030949	Cyp308a1	63.8372	167.691	56.1902	1244.25	1.39334	4.46882	1.39334
GCACCTGCGATGGAGAACTA	FBgn0039038	CG6688	200.831	12038	176.773	464.35	5.90547	1.39331	1.39331
CCACGAATAAGGCGGTGGTC	FBgn0033866	CG6280	648.157	60261.6	570.515	1498.23	6.53875	1.39293	1.39293
GGGACATGTGTACGCCATGA	FBgn0003744	trc	93.659	245.947	82.4396	956.92	1.39286	3.53699	1.39286
CCTCACTCGATCGTTCATCA	FBgn0038083	CG5999	424.028	1113.47	373.234	1056.97	1.39283	1.50179	1.39283
TTTACGCGTGGGCAAGATTG	FBgn0033351	CG8235	273.055	1549.47	240.346	631.105	2.50451	1.39277	1.39277
GCATCACTGCTGATGGTCAC	FBgn0038042	Scgbeta	478.546	1256.57	421.221	2824.58	1.39276	2.74539	1.39276
TTACCAACGCCAGGCTGGCT	FBgn0033302	Cyp6a14	264.202	898.825	232.553	610.582	1.7664	1.39262	1.39262
CACCCACATTGAGGTTGACC	FBgn0037758	CG9467	370.442	972.61	326.067	4412.61	1.39261	3.75839	1.39261
ATTTCCGGATTTGACAGGCA	FBgn0038218	CG14841	128.606	337.619	113.201	1000.53	1.39243	3.14382	1.39243
TTCTTTGGAGCGAACTGTCG	FBgn0054029	CG34029	465.033	1220.79	409.327	19371.9	1.39241	5.56457	1.39241
TGTGGCAAGGCGGCGAAGAT	FBgn0035023	ITP	1167.71	3065.4	1027.83	45739.8	1.39239	5.47578	1.39239
TATTCGCAGCGCCTAAGCCG	FBgn0037127	CG14566	653.283	1714.92	575.026	4097.05	1.39236	2.83289	1.39236
CTGGCCGGCAGTGTCCCAGA	FBgn0014380	RhoL	223.197	585.802	196.46	1157.03	1.39209	2.55811	1.39209
GTCACACCTACGCTGCCGGG	FBgn0031773	Fbw5	739.486	1940.75	650.903	3589.09	1.39202	2.4631	1.39202
AGCGCGCCACAAGCACCTGG	FBgn0029801	CG15771	666.33	1748.46	586.51	1654.73	1.39178	1.49637	1.39178
GCAGACGAGCTGGGAGCCGG	FBgn0033715	CG8490	124.413	670.765	109.509	287.333	2.43067	1.39167	1.39167
CCACATTTGCCTAAAGTGTG	FBgn0053642	CG33642	353.667	927.892	311.302	2770.71	1.39156	3.15387	1.39156
GCAGCCCGCTGCGTGCACCA	FBgn0039016	Dcr-1	43.3347	950.251	38.1437	100.053	4.45471	1.39125	1.39125
GAATGTGCCACAGGAGGGAC	FBgn0085377	CG34348	433.347	5603.13	381.437	1000.53	3.69264	1.39125	1.39125
ATGCCAACTGAAGCTTGCTG	FBgn0031034	CG14205	463.635	1404.14	408.096	1069.8	1.59862	1.39036	1.39036
TGGCCGGCAATCTTCCAATG	FBgn0038719	CG16727	382.557	3432.08	336.731	882.521	3.16534	1.39004	1.39004
CTGGGTGGGCGCATGGCTGG	FBgn0028953	CG14478	819.632	24310.8	721.449	1890.75	4.89047	1.38999	1.38999
TGTGCTGAGCATGTCTCCGG	FBgn0041100	park	1005.55	3394.07	885.097	2319.18	1.75503	1.38971	1.38971
TGCACGCGGTGGCCTACAGG	FBgn0030877	Arp8	151.905	397.987	133.708	564.403	1.38956	2.07764	1.38956
GATCTGAGTGAAAGCCTATT	FBgn0035428	CG14960	60.1095	970.374	52.909	138.535	4.01288	1.38867	1.38867
CGACGACAGCATATCCCGTG	FBgn0036886	CG9300	60.1095	402.459	52.909	138.535	2.74318	1.38867	1.38867
AGTAGTAGCGCCAGATCCAT	FBgn0250838	CG30415	5.12561	13.4153	4.51162	15.3928	1.38808	1.77054	1.38808
TCGCCGCGAAGCCTTTAAGG	FBgn0038473	Ns1	5.12561	13.4153	4.51162	102.619	1.38808	4.50751	1.38808
TTGCTCTTGCAAAAATCCCG	FBgn0050036	CG30036	5.12561	13.4153	4.51162	12.8273	1.38808	1.50751	1.38808
GATCAGCAGGCGTAAGAAGG	FBgn0010488	NAT1	25.6281	67.0765	22.5581	89.7914	1.38808	1.99293	1.38808
GCGCCCACGATGAAGCACTT	FBgn0000100	RpLP0	10.2512	26.8306	9.02324	41.0475	1.38808	2.18558	1.38808
CGTCATCTGCACGATCTGCT	FBgn0026878	CG4325	885.333	2955.84	779.28	2039.55	1.73927	1.38804	1.38804
GACCTCATCAGCTACATGCC	FBgn0005670	Cyp4d1	1063.8	2783.68	936.366	5146.33	1.38777	2.4584	1.38777
CTGTAAGCAATGGACACCAC	FBgn0031633	Fnta	76.8842	1176.08	67.6743	177.017	3.93515	1.38721	1.38721
AAAGTTCCTGAGCTTTCCCA	FBgn0020236	ATPCL	25.6281	78.2559	22.5581	59.0058	1.61048	1.38721	1.38721
GGCCATGAACCGGCAATCAT	FBgn0016920	nompC	421.232	5643.37	370.773	969.747	3.74387	1.38707	1.38707
TGTCGGTACTCGATCCCTGG	FBgn0050035	Tret1-1	802.392	2320.85	706.273	1847.14	1.53227	1.38699	1.38699
CCGGGAAGTAGAATCCCTTG	FBgn0264339	CG43795	93.193	243.711	82.0294	718.331	1.38688	3.13044	1.38688
CCTGGTGGTGGTGTGCAGGA	FBgn0030588	CG9521	1053.55	2754.61	927.343	4679.42	1.38659	2.33515	1.38659
CCCGTCGCAAGACAGCTCCT	FBgn0034021	CG8180	67.5649	176.635	59.4713	187.279	1.38642	1.65492	1.38642
CAAGGAGCATGCCACCGAGA	FBgn0263029	CG43324	513.959	12778.1	452.392	1182.68	4.63587	1.38642	1.38642
GGAGTGGGTCAACAGATTGG	FBgn0085209	CG34180	369.044	3432.08	324.837	849.17	3.21722	1.38634	1.38634
GCCGGATGTACGTTCAGAAC	FBgn0039341	CG5112	474.818	1240.92	417.94	1839.44	1.38596	2.1379	1.38596
CCGCATGGCCCGCTCTATGT	FBgn0029893	CG14442	1144.88	2991.61	1007.73	3453.12	1.38573	1.77679	1.38573
GGAGTGAACTGGCCAGGTGG	FBgn0259927	CG42450	591.31	1545	520.477	14294.8	1.38562	4.77951	1.38562
GCCATTGTGCTGGTCTCCAT	FBgn0040074	retinin	931.464	12060.4	819.884	2142.17	3.69463	1.38558	1.38558
CTGGTCATCTCGCTGGGCAT	FBgn0035293	CG5687	551.237	2669.65	485.204	1267.34	2.2759	1.38514	1.38514
ATTCATCGATGTAACTATGG	FBgn0040256	Ugt86Dd	127.208	708.775	111.97	292.463	2.47813	1.38514	1.38514
TTGCACAGGTACTCCACTGG	FBgn0000084	AnxB10	2105.7	28228	1853.45	4841.04	3.74476	1.3851	1.3851
GCCGCGCCAATGTGCAGCTG	FBgn0039820	CG15554	1328	18725.5	1168.92	3052.91	3.81768	1.38501	1.38501
AGGGCCACTAAGCCACAAGT	FBgn0053108	CG33108	479.944	6577.97	422.452	1103.15	3.7767	1.38477	1.38477
CGGGCACCTGGGGACGGTAC	FBgn0010583	dock	412.845	1077.7	363.39	2645	1.38428	2.86368	1.38428
TCGCCGATAAGGACGGCTAC	FBgn0033942	Cpr51A	84.8056	221.353	74.6468	3855.9	1.38411	5.69084	1.38411
TGGGGACGTGGAGGTGCCTT	FBgn0263603	Zn72D	318.254	1091.11	280.13	731.159	1.77755	1.38409	1.38409
TCCCGCATCCTGGAGAGCTT	FBgn0032715	CG17597	546.111	2416.99	480.692	1254.51	2.14595	1.38394	1.38394
GCCAAACTCGGGTCTCGTCC	FBgn0086610	CG33342	796.8	2079.37	701.352	1901.01	1.38386	1.43856	1.38386
GCGGGCCAAGTGGTATCCGG	FBgn0010333	Rac1	101.114	263.834	89.0019	472.046	1.38364	2.40702	1.38364
ATTGCTGTGGGCCTTCCTCA	FBgn0037536	CG2698	276.783	722.191	243.627	659.326	1.38362	1.43631	1.38362
GCAGCTCGGATTGCGCGTAT	FBgn0034835	CG3092	463.635	1294.58	408.096	1064.67	1.48142	1.38342	1.38342
GGCCTTTCTTGAGAACTTCG	FBgn0083967	Muted	47.9944	125.21	42.2452	133.404	1.38341	1.65895	1.38341
CTTCACTTTCCAGTTCCGGT	FBgn0054005	CG34005	363.453	948.015	319.915	6059.64	1.38314	4.24347	1.38314
AGGCCGCAGGTCCACACCCT	FBgn0261108	Atg13	64.3032	167.691	56.6003	584.927	1.38285	3.36937	1.38285
CGTCGATGTTGACGCACGTG	FBgn0035246	CG13928	468.295	54157.6	412.198	1074.93	6.8536	1.38284	1.38284
AAGAGAATCCAGAGCCACAA	FBgn0024196	robl	5.59158	1779.76	4.92177	12.8273	8.31421	1.38197	1.38197
GGCCCATGGCAAGTCTGCCA	FBgn0003676	T-cp1	5.59158	17.8871	4.92177	12.8273	1.67759	1.38197	1.38197
CCCAAGGGTCGGGCCAACGC	FBgn0025645	CG3598	408.185	2124.09	359.289	936.396	2.37955	1.38197	1.38197
GATTCCGGGGCGGAGGAAAC	FBgn0035166	CG13902	50.3242	243.711	44.2959	115.446	2.27585	1.38197	1.38197
CAGCCACTACCTCTTCGCCC	FBgn0267330	KdelR	27.9579	116.266	24.6088	64.1367	2.0561	1.38197	1.38197
TTGGGCGTGCTGAGGGTCAG	FBgn0037279	CG1129	11.1832	183.343	9.84353	25.6547	4.03514	1.38197	1.38197
GCATTTGCGATGGGTTGCAT	FBgn0263977	Tim17b	11.1832	53.6612	9.84353	25.6547	2.26255	1.38197	1.38197
GTAGTGATTCCCTCACACTC	FBgn0261584	CG42694	16.7747	351.034	14.7653	38.482	4.38725	1.38197	1.38197
GTTCGATGAGGTGCACGCGT	FBgn0034442	CG11257	33.5495	185.578	29.5306	76.9641	2.46767	1.38197	1.38197
AGGTCAAACTATCTGCCCCA	FBgn0040398	CG14629	44.7326	214.645	39.3741	102.619	2.26255	1.38197	1.38197
CGTTCATTGTGTGGCTGGTC	FBgn0024734	PRL-1	838.737	4046.95	738.265	1924.1	2.27054	1.38197	1.38197
GCATCTTCTCTGGATTCCTT	FBgn0036679	CG13022	61.5074	277.25	54.1394	141.101	2.17235	1.38197	1.38197
GCGGATGAGGGCGCTCCAAT	FBgn0264297	CG43775	444.065	3816.65	390.87	1018.49	3.10347	1.38167	1.38167
ACAGGAAGGCGGGCGTCTGA	FBgn0000286	Cf2	686.832	4435.99	604.557	1575.2	2.69123	1.38158	1.38158
CAGCTGCAGCTCCTGGATGT	FBgn0039671	CG11470	1004.62	18497.5	884.277	2303.79	4.20261	1.38144	1.38144
TGCCGTAGGGATTTCCGTAT	FBgn0053349	ppk25	901.176	2347.68	793.225	5225.86	1.38135	2.71987	1.38135
AGGCATGAAGGTTAGCAGTG	FBgn0031282	Pex12	16.3088	42.4818	14.3551	100.053	1.3812	2.80113	1.3812
CGCCAAGATCGCCTATGTCA	FBgn0011774	Irbp	32.6175	84.9636	28.7103	94.9224	1.3812	1.72518	1.3812
ATCCTGTCCTCATTCTACAT	FBgn0010497	dmGlut	284.239	1363.89	250.19	651.629	2.26255	1.38103	1.38103
CCCAGGATCATGACGGGGAT	FBgn0250820	meigo	125.345	326.439	110.33	1434.1	1.38091	3.70025	1.38091
CAGTCATGCCGTAACGAGTG	FBgn0025336	CG4882	203.627	529.905	179.234	53638.8	1.37981	8.22529	1.37981
CGGCGAGCGTAAATTCAAGA	FBgn0038901	Burs	122.083	333.147	107.459	279.636	1.4483	1.37977	1.37977
ACATTGCTCCAGTCTCGTGT	FBgn0051678	CG31678	482.74	10229.2	424.912	1105.72	4.4053	1.37975	1.37975
GTTTCCTTGGCCGCTTTAGG	FBgn0036830	CG14077	374.636	974.846	329.758	12229.6	1.37968	5.21282	1.37968
GCAGGGTGAAGGACTCCGGT	FBgn0014931	CG2678	670.99	3885.97	590.612	1536.72	2.53391	1.37957	1.37957
CAGGTGGCTTGCTTCCACTG	FBgn0025635	CG17829	52.654	221.353	46.3466	120.577	2.07173	1.37942	1.37942
TCCTGCAGGCCATGATGATG	FBgn0038610	CG7675	842.465	3836.78	741.546	1929.23	2.18721	1.37942	1.37942
TCTGTGCATCATGTTGAATG	FBgn0264270	Sxl	1054.48	71854.6	928.163	2414.11	6.09048	1.37904	1.37904
ATCCGAACCCAACGGCACTG	FBgn0036652	CG13032	1338.25	8943.54	1177.94	3063.17	2.7405	1.37876	1.37876
GGGCACAAGACCCTTTCCTT	FBgn0031213	galectin	41.4709	1012.86	36.5031	94.9224	4.61019	1.37873	1.37873
ACGACCAGTTACGATGGAGG	FBgn0053517	Dop2R	439.405	1987.7	386.769	1005.66	2.17748	1.37861	1.37861
GGGATTGAAGCGGCCCCTGA	FBgn0038725	CG6184	67.099	174.399	59.0612	215.499	1.37803	1.8674	1.37803
CCTTCTCGTTGGCCAGAATG	FBgn0039338	XNP	11.1832	29.0665	9.84353	33.3511	1.37803	1.76049	1.37803
AAAAATCCGATCACCTGATG	FBgn0039598	aqrs	263.27	684.181	231.733	7434.73	1.37783	5.00374	1.37783
ATGACATTGCCAGGATTCAG	FBgn0040736	IM3	195.239	2678.59	171.852	446.392	3.77816	1.37715	1.37715
TGACACTAATGCACGCCCCC	FBgn0035934	TrpA1	518.619	2229.18	456.494	1185.25	2.10376	1.37652	1.37652
GTTTACTGGATACCCACCGT	FBgn0032638	SPH93	24.6961	98.3789	21.7378	56.4403	1.99406	1.37652	1.37652
TGCGTGGATGTGCCATTCGG	FBgn0001098	Gdh	551.237	1430.97	485.204	1387.92	1.37625	1.51626	1.37625
GGGTTGCACAAGCGATCAAA	FBgn0053928	CG33928	28.4239	73.7842	25.019	71.8331	1.37621	1.52163	1.37621
GTGTCTTGGATGGATGTAGT	FBgn0261538	CG42662	254.883	1862.49	224.35	582.362	2.86933	1.37616	1.37616
ACACAGTGCTCACACGAGAT	FBgn0038067	CG11598	290.296	753.493	255.522	7616.88	1.37607	4.89768	1.37607
TGGACAACGGCGCGTTACCA	FBgn0034511	GNBP-like3	211.082	547.792	185.797	49688	1.37582	8.06303	1.37582
CTTCCATTGGGGATCGCGGG	FBgn0040629	CG18673	223.197	579.094	196.46	1585.46	1.37548	3.01259	1.37548
AGGAGAATACGGCCCTGTTG	FBgn0039638	dgt6	80.146	207.937	70.5453	210.368	1.37545	1.5763	1.37545
TCAGAACTGCGAGTTGTGCT	FBgn0029828	CG6067	1290.26	3347.12	1135.7	3101.65	1.37526	1.44946	1.37526
GTTCCCTGACTCGCTTGGAT	FBgn0264324	spg	252.553	655.114	222.3	5754.35	1.37516	4.69407	1.37516
ACAGTCACTCCACATCAAGT	FBgn0013746	alien	17.2407	44.7177	15.1754	66.7022	1.37503	2.136	1.37503
CACCGACTGGCATCGTGTAG	FBgn0010438	mtSSB	17.2407	44.7177	15.1754	194.976	1.37503	3.68348	1.37503
ACATTACAGGGCCACAACGC	FBgn0040338	TfIIA-S-2	396.536	1028.51	349.035	1806.09	1.37503	2.37143	1.37503
GCGTAGGTAAAAGTCCTCCG	FBgn0002736	mago	19.1046	73.7842	16.816	43.613	1.94939	1.37492	1.37492
TCAAGGAGGACACGCATTAC	FBgn0259230	lectin-22C	744.146	5576.3	655.005	1698.34	2.90565	1.37455	1.37455
GCACTGGACCAACGCGTATG	FBgn0015321	Ubc4	231.585	706.539	203.843	528.487	1.60923	1.37441	1.37441
CCTGTCCTCTTTGAACGTGG	FBgn0037001	ND-39	156.098	404.695	137.399	823.516	1.37438	2.58342	1.37438
GAACTGCCGCGCTGCCACAT	FBgn0039297	CG11852	938.453	2432.64	826.036	5477.28	1.37417	2.72918	1.37417
TCAAGGATCTCCATACGATC	FBgn0034231	APC10	51.7221	5632.19	45.5263	118.012	6.76677	1.37416	1.37416
CCCGCACAAACCTATCAGCC	FBgn0034758	CG13510	239.506	1574.06	210.816	546.445	2.71636	1.37409	1.37409
GCCCCCAAACGAGGTAATGT	FBgn0039215	CG6695	104.376	270.542	91.873	708.07	1.37406	2.94618	1.37406
GACCAAAGGCGGGATTAATG	FBgn0037601	Cyp313b1	690.094	1788.71	607.428	2514.16	1.37405	2.04929	1.37405
GCGTACGTGCGCATTCTGGG	FBgn0038454	CG10324	295.888	766.908	260.443	1875.36	1.374	2.84812	1.374
CGAACTGAAGCAGCTCTATT	FBgn0267366	mil	350.872	44185.5	308.841	800.426	6.97649	1.37391	1.37391
TAAGACGGGCAGACGCGAAA	FBgn0261984	Ire1	32.6175	134.153	28.7103	74.3986	2.04016	1.37371	1.37371
GGTAGACTGTGCGAAATATG	FBgn0039088	CG10164	176.601	5645.61	155.446	402.779	4.99857	1.37358	1.37358
GGAGACAGGCGTCTGCTGTT	FBgn0040362	CG11379	501.378	1299.05	441.318	3917.47	1.37348	3.15003	1.37348
TCGACGAACGCAAATCCCGG	FBgn0011305	Rsf1	361.123	3557.29	317.864	823.516	3.30022	1.37339	1.37339
TGTCGTGGATGTGGTTTGGT	FBgn0028583	lcs	2332.15	13786.5	2052.79	5318.22	2.56352	1.37336	1.37336
GAGCACAATGAGGACTTCCA	FBgn0034784	CG9826	132.8	395.752	116.892	302.725	1.57534	1.37283	1.37283
TGACTGTAGTGGCGGGTACG	FBgn0067783	att-ORFA	387.217	1524.87	340.832	882.521	1.97748	1.37257	1.37257
TTCTGAGGAAGATTCACGGG	FBgn0250911	CG42245	288.432	746.785	253.881	969.747	1.37246	1.93346	1.37246
CGTGGAGCTGAAGCCACCGG	FBgn0030964	Pvf1	666.796	1726.1	586.921	12173.2	1.3722	4.37439	1.3722
TGCCCAATACGAGCACGATA	FBgn0039774	CDase	35.4133	91.6713	31.1712	102.619	1.37218	1.71901	1.37218
TGCAATTGCCCGATAAATGA	FBgn0067312	CheB38a	13.513	100.615	11.8943	30.7856	2.89642	1.37199	1.37199
GTCAACTGGGAAACCACATC	FBgn0040106	lectin-21Cb	94.5909	742.314	83.2599	215.499	2.97226	1.37199	1.37199
GTAGGGCGTGAGCTTCAGCT	FBgn0037087	CG7519	40.539	364.449	35.6828	92.3569	3.16834	1.37199	1.37199
AGGAGTCCGTTGAATTCCCC	FBgn0264776	CG44014	54.0519	178.871	47.5771	123.143	1.7265	1.37199	1.37199
CTCAAACACCAGTGCCTACC	FBgn0032214	CG4968	527.006	1363.89	463.876	3917.47	1.37183	3.07811	1.37183
GCCAGCTGTTCCATATTGGA	FBgn0036298	nst	325.71	842.928	286.693	767.075	1.37182	1.41986	1.37182
GCTGGACTTACTGCGCCAGG	FBgn0038816	Lrrk	672.387	5614.31	591.842	1531.59	3.06174	1.37174	1.37174
CCGGTGGCACTGATCATGGG	FBgn0259239	CG42337	1111.79	4136.39	978.611	2532.12	1.89548	1.37154	1.37154
TGATGTCCGTGATGGGGCTT	FBgn0263080	CG43348	904.904	2340.97	796.506	2214	1.37127	1.4749	1.37127
GGAGCTGACCACATACGGCA	FBgn0036305	CG10984	113.229	292.901	99.6658	295.029	1.37116	1.56569	1.37116
CCTCGCCGAGGACAAGCTGG	FBgn0029752	TrxT	817.769	2115.15	719.808	14420.5	1.37099	4.32437	1.37099
ACAGTACCATGGCGTACCTT	FBgn0010774	Ref1	48.4604	1209.61	42.6553	110.315	4.6416	1.37083	1.37083
GCAAGGTGCCCAAATCGAGG	FBgn0000053	ade3	48.4604	261.598	42.6553	110.315	2.43248	1.37083	1.37083
CTGCTGATGCCCCTGAATGT	FBgn0037294	CG12590	629.985	5352.71	554.519	1434.1	3.08688	1.37083	1.37083
GGCCAAATCACGATGGGTGT	FBgn0029828	CG6067	1089.43	2817.21	958.924	2945.16	1.3707	1.61886	1.3707
CTCAGTCCCACGGATCTGCA	FBgn0028507	CG3793	166.815	500.838	146.833	379.689	1.58609	1.37065	1.37065
CGGGCAAGAATGGTTGATGT	FBgn0053454	CG33454	1210.58	59416.4	1065.56	2755.31	5.61709	1.3706	1.3706
GTGATCTGGCAGCGGTACTT	FBgn0039620	wat	1775.33	5287.87	1562.66	4040.61	1.5746	1.37057	1.37057
GGAGTCCTCGAGGCATTAAG	FBgn0045474	Gr77a	34.9474	2186.69	30.761	79.5295	5.96742	1.37039	1.37039
TCATTCAGGTTGAGGTAGAC	FBgn0030485	CG1998	445.463	1151.48	392.101	1621.38	1.37011	2.04792	1.37011
GAGACTGGGCGCGCAACTGG	FBgn0004648	svr	801.926	2072.66	705.863	4125.27	1.36995	2.54703	1.36995
CAGCGCATGGGTGAATATAC	FBgn0085395	Shawl	54.5179	140.861	47.9872	125.708	1.36947	1.38935	1.36947
GCGCGTCATTGAGGAGCTAG	FBgn0035106	rno	48.4604	125.21	42.6553	189.845	1.36947	2.15402	1.36947
AAACCTGGTACGGTGTTCCG	FBgn0031759	lid	6.05754	15.6512	5.33191	28.2202	1.36947	2.404	1.36947
ACTGCCCGTAAGTCGACCGG	FBgn0004828	His3.3B	6.05754	15.6512	5.33191	23.0892	1.36947	2.11449	1.36947
GACGGAAGTCCGAGTCGCCA	FBgn0031074	SkpE	6.05754	15.6512	5.33191	425.868	1.36947	6.31961	1.36947
TGTCCCGCTGAAACTCCTGA	FBgn0262955	RpII140	6.05754	15.6512	5.33191	241.154	1.36947	5.49916	1.36947
TGTGAAGGCTGTTAAAATAA	FBgn0051997	CG31997	6.05754	15.6512	5.33191	20.5238	1.36947	1.94457	1.36947
GAGCTCTCGAAGAAGGCTAG	FBgn0038683	CG11779	12.1151	31.3024	10.6638	28.2202	1.36947	1.404	1.36947
TCCAAACCAAAATCGCCTCG	FBgn0287210	CG46440	85.7376	1115.71	75.4671	194.976	3.70189	1.36937	1.36937
CAATCAGTGCCAAGGCAACA	FBgn0024734	PRL-1	21.4344	55.8971	18.8668	48.7439	1.38285	1.36937	1.36937
ATCCCGATCCAGATCCTCCA	FBgn0030071	CG12661	255.349	659.586	224.761	1729.13	1.36909	2.94358	1.36909
CAGCTGGCTTAGCCTGGGTG	FBgn0032395	CG6734	971.537	3539.4	855.157	2208.87	1.86517	1.36905	1.36905
CACCCATGATGCCGTGGGTG	FBgn0004959	phm	1995.26	5153.71	1756.25	5025.75	1.36903	1.51684	1.36903
GGGCTCCTGAAGCTCCGTCA	FBgn0051125	CG31125	72.2246	196.758	63.5728	164.19	1.44586	1.36888	1.36888
TCCTCTTTCGAAAGCCAGAC	FBgn0033096	Zip42C.1	50.7902	3181.66	44.706	115.446	5.96909	1.36868	1.36868
CCACACAAAGAAGCGATAGT	FBgn0035464	CG12006	103.91	268.306	91.4628	982.575	1.36854	3.42531	1.36854
GCTCCAAACAGCCTGGACGG	FBgn0265189	sud1	371.374	2416.99	326.887	844.039	2.70227	1.36852	1.36852
GCACGGACCCGTGGACAATC	FBgn0031253	CG11885	165.418	427.054	145.602	8399.35	1.36831	5.85017	1.36831
TCCCAAGTGCACTGCTCTAT	FBgn0034255	Oxp	619.267	1598.66	545.086	8720.03	1.36823	3.99978	1.36823
CTCCGGCACTCCGTCCAGGG	FBgn0036804	Sgf11	29.3558	409.167	25.8393	66.7022	3.80097	1.36817	1.36817
TGCGTCCTGCTCATACAGGG	FBgn0086677	jeb	1476.18	3809.95	1299.35	9646.16	1.36791	2.89217	1.36791
ACCAGTTCGTCGATGAACCG	FBgn0035410	CG14964	90.3972	337.619	79.5685	205.238	1.90104	1.36702	1.36702
CGCCTGTGATCTGTCGGATG	FBgn0017558	Pdk	871.355	9705.97	766.975	1977.98	3.47754	1.36677	1.36677
AGGCGTGGCATCTTCTTCAG	FBgn0038159	CG14369	175.203	1225.26	154.215	397.648	2.806	1.36654	1.36654
GTGGGCCAGGCAGCTGACCA	FBgn0032262	CG7384	732.497	2768.02	644.751	1662.42	1.91796	1.36647	1.36647
ATCCATCACGTACACCTCAG	FBgn0033136	Tsp42Eo	287.034	740.078	252.651	1962.58	1.36645	2.95754	1.36645
GGCTTGCAGGTACACCTCCT	FBgn0010622	DCTN3-p24	31.2197	80.4918	27.4799	71.8331	1.36639	1.38628	1.36639
ACAGACCGTAGAGTGCACCG	FBgn0262739	AGO1	92.727	252.655	81.6193	210.368	1.44611	1.36594	1.36594
ATCCTTGACCAACACATCGT	FBgn0038194	Cyp6d5	106.706	275.014	93.9237	374.559	1.36586	1.99563	1.36586
GCCAATAGTATCCACCGACT	FBgn0032525	Hsp60D	124.413	932.364	109.509	282.202	2.90576	1.36567	1.36567
TCCATGCAGATCCACACATC	FBgn0010303	hep	1151.4	3031.86	1013.47	2611.65	1.39681	1.36565	1.36565
GCAACGCAGCTCGCTCATCC	FBgn0031640	Mon1	25.1621	64.8406	22.1479	118.012	1.36565	2.41368	1.36565
CCCAATGGCGTCAGCCTTGT	FBgn0035254	CG7974	119.753	308.552	105.408	451.523	1.36545	2.09882	1.36545
GAGGCCCAGAAGCTGCAGTG	FBgn0262160	CG9932	69.4288	178.871	61.1119	166.756	1.36531	1.44821	1.36531
ATGTCGAGCAGCGCAGCCAG	FBgn0051475	CG31475	620.665	1598.66	546.316	1518.76	1.36497	1.47508	1.36497
CAGCACGTTTACGCCCTTGA	FBgn0037728	CG16817	63.3712	163.22	55.78	354.035	1.36491	2.66607	1.36491
GGAGCAAAAGTGGACTGATC	FBgn0250851	CG33981	71.2926	207.937	62.7525	161.625	1.54432	1.3649	1.3649
ACTTGTATGTCGGTGTACCG	FBgn0010340	140up	7.9214	263.834	6.9725	17.9583	5.05773	1.3649	1.3649
GCTCAGTGATGACAATATTG	FBgn0011741	Arp6	7.9214	145.332	6.9725	17.9583	4.19746	1.3649	1.3649
CTGGATGTGCCCATCAAGAG	FBgn0036300	CG10688	7.9214	98.3789	6.9725	17.9583	3.63452	1.3649	1.3649
GCGCCCATGCCGCCGGTGTT	FBgn0000053	ade3	7.9214	35.7741	6.9725	17.9583	2.17509	1.3649	1.3649
CCAATCAAACGATCGGACTG	FBgn0013717	not	23.7642	76.0201	20.9175	53.8749	1.67759	1.3649	1.3649
GGGCGAAGGATGACATCAAG	FBgn0026149	BCL7-like	23.7642	71.5483	20.9175	53.8749	1.59013	1.3649	1.3649
ATCATCCTCCGGCTGATCTT	FBgn0047095	CG33939	23.7642	62.6048	20.9175	53.8749	1.39748	1.3649	1.3649
TCGCAGGGACAGCACACGGG	FBgn0036763	CG7441	31.6856	91.6713	27.89	71.8331	1.53264	1.3649	1.3649
GGCGCCGGGCTGCTCCTCAG	FBgn0027527	Osi6	1199.86	4067.07	1056.13	2719.4	1.76113	1.3645	1.3645
TCCTCCTGGTAAACCGGACA	FBgn0029795	CG15773	200.365	2399.1	176.363	454.088	3.58179	1.36442	1.36442
GTTCTCCCGATCCTGCGCCG	FBgn0041712	yellow-d	395.138	1017.33	347.805	1133.94	1.36435	1.70499	1.36435
CAAGAAGGACCGCCTCCTAG	FBgn0039868	CG11563	363.453	2001.12	319.915	823.516	2.46097	1.36411	1.36411
TCCTTCCCCAGGAAGATGAG	FBgn0016797	fz2	186.852	13059.8	164.469	423.302	6.12709	1.36387	1.36387
TCCTCGATGTGTGGCCGGTA	FBgn0004837	Su(H)	2352.19	197203	2070.42	5328.48	6.38953	1.3638	1.3638
TCGCGACGGACTATCTGAAC	FBgn0034067	CG8399	198.967	512.017	175.133	1251.95	1.36366	2.83765	1.36366
AGGAGAGGGATGACTCCTCG	FBgn0031461	daw	212.014	545.556	186.617	856.867	1.36357	2.19899	1.36357
ACTTCGTGCTGCGCCGGCGG	FBgn0051390	MED7	65.7011	203.465	57.8307	148.797	1.6308	1.36344	1.36344
TTTCAAACGGCCATGGTGTC	FBgn0028644	beat-Ic	791.675	2036.89	696.84	1929.23	1.36339	1.46913	1.36339
CAGATCGGTAACGTCCAGGT	FBgn0039298	to	605.754	1558.41	533.191	1783	1.36327	1.74158	1.36327
CAGTTGGGAGCGGATGGCCC	FBgn0052176	CG32176	77.3502	198.994	68.0844	205.238	1.36325	1.5919	1.36325
TGATCGTAACGCGGCAAAGG	FBgn0040475	SH3PX1	173.339	465.064	152.575	392.517	1.42383	1.36324	1.36324
ACAATCGATTCGGCTGAGAT	FBgn0262568	CG43108	852.716	2193.4	750.569	3609.62	1.36303	2.26579	1.36303
GTTGGCTGAAAGTTGTGCAA	FBgn0035608	blanks	49.8583	6106.2	43.8857	112.881	6.9363	1.36297	1.36297
CAACCACAGGGCCTGGAGCT	FBgn0003460	so	304.275	782.559	267.826	849.17	1.36282	1.66476	1.36282
AACAGCTGGACACTGCACCA	FBgn0036264	CG11529	600.629	4105.08	528.68	1359.7	2.77287	1.36282	1.36282
GCTCCAAATCGCAGCAGTCC	FBgn0029707	CG12688	701.743	1916.15	617.682	1588.03	1.4492	1.3623	1.3623
GCAGGCAGCCCAGCGAACTG	FBgn0015011	Ahcy89E	499.98	1782	440.088	1131.37	1.83355	1.36221	1.36221
GGTCCTGAAGATCTTCACGT	FBgn0262782	Mdh1	26.094	67.0765	22.9682	61.5713	1.36209	1.42262	1.36209
TAGATATATGACGTTCAGGT	FBgn0039131	CG12268	34.0154	93.9071	29.9407	76.9641	1.46504	1.36208	1.36208
ATGACCATTCCGCTGGCCCT	FBgn0002940	ninaE	697.55	39347.1	613.99	1577.76	5.81782	1.36159	1.36159
ACTTCGTTGTGGACTACCAG	FBgn0024973	CG2701	59.1776	152.04	52.0887	1021.06	1.36133	4.29295	1.36133
CGACCCGGATAACTGTAGAT	FBgn0050349	CG30349	59.1776	152.04	52.0887	438.695	1.36133	3.07418	1.36133
ACTCCACCAGCAGAAGAGCC	FBgn0034224	insb	362.055	930.128	318.684	1123.68	1.36122	1.81803	1.36122
GTTCATCGAGACAAGCGCCA	FBgn0015797	Rab6	26.094	156.512	22.9682	59.0058	2.58448	1.36122	1.36122
ATGCTGGACAAGTGCCGCGG	FBgn0023214	edl	751.136	7673.55	661.157	1698.34	3.35275	1.36106	1.36106
TTTCGCACTGTGCGATTGAA	FBgn0029666	CG10803	1115.52	16444.9	981.892	2521.86	3.88185	1.36085	1.36085
AGCGCTCGGTGTCCCTGCCC	FBgn0034998	CG13577	86.2035	221.353	75.8772	333.511	1.36053	2.136	1.36053
GCCACGCGCACGGGACTTGG	FBgn0034179	CG6805	1649.52	6692	1451.92	3727.63	2.02039	1.36029	1.36029
CCAATGGCGCTCGTACCAAT	FBgn0012037	Ance	124.879	431.526	109.919	282.202	1.78892	1.36028	1.36028
CCCACAATGGCCTGATGGAC	FBgn0026630	nes	437.075	7020.68	384.718	987.706	4.00566	1.36028	1.36028
TGGCCTCCGACTGGCCCAAG	FBgn0037607	CG8036	62.4393	744.549	54.9597	141.101	3.57584	1.36028	1.36028
GCGTGGGATTAGGCAACGTG	FBgn0035969	CG4476	1401.16	9643.37	1233.31	3165.79	2.78292	1.36003	1.36003
CAGGTTCTTCAGGTTCTGCA	FBgn0051637	CG31637	116.957	1773.06	102.947	264.243	3.92219	1.35997	1.35997
CCGCGAAGTGAGGAACTTCA	FBgn0031909	CG5181	20.0365	51.4253	17.6363	87.226	1.35985	2.30621	1.35985
TGTCACGGCGGCCCACTGTC	FBgn0011555	thetaTry	1174.23	7168.24	1033.57	2652.7	2.6099	1.35982	1.35982
GGATCCCGGTATGGTTTCCT	FBgn0027790	GV1	268.396	688.652	236.245	1285.3	1.35941	2.44375	1.35941
ACACTTGCGCCTATGTTCAG	FBgn0261954	east	485.07	4639.46	426.963	1095.46	3.25769	1.35935	1.35935
AGAGGCAGACGCTCCAACCT	FBgn0035532	CG15014	430.552	3575.18	378.976	972.313	3.05376	1.35931	1.35931
GTTTGGATGGGAGTCATCAT	FBgn0032445	CG6153	184.056	760.201	162.008	415.606	2.04623	1.35915	1.35915
CATATTGCCGCACACCGCAC	FBgn0034293	CG14495	1909.52	4896.59	1680.78	6126.34	1.35856	1.86589	1.35856
GAGCAGCGTGGGCGTGACCA	FBgn0087005	rtp	418.437	4029.06	368.312	944.093	3.26736	1.358	1.358
GTGAACGTGAACTATCCCGC	FBgn0033788	CG13323	361.589	50112.9	318.274	815.819	7.11469	1.35798	1.35798
TTGCACATGACCACCGTGGC	FBgn0030354	Upf1	334.097	856.344	294.075	1862.53	1.35792	2.66301	1.35792
CAACCAAGGCACTACGCCTA	FBgn0264738	CG43996	752.999	1929.57	662.798	10210.6	1.35756	3.94535	1.35756
GAGCTGATGCGCGGACTGCC	FBgn0051632	sens-2	631.849	1618.78	556.159	2704	1.35726	2.28153	1.35726
AGCTGTCTACAGATGCCCCC	FBgn0034880	ItgaPS5	97.8526	254.891	86.1309	220.63	1.3812	1.35703	1.35703
TATCATTGCGATCTATGGCC	FBgn0028667	Vha16-3	61.9733	158.748	54.5496	274.505	1.35702	2.33119	1.35702
CTTGTGGTGCACAAAGACGT	FBgn0033215	CG1942	167.281	874.231	147.243	377.124	2.38574	1.35684	1.35684
GAGGCAACGCGCTCCATGAG	FBgn0035693	CG8219	220.867	565.679	194.41	618.278	1.3568	1.66916	1.3568
CCAGGGCCAATCCTGTGCCG	FBgn0037873	SdhC	179.862	460.592	158.317	620.844	1.3566	1.97142	1.3566
CAGGTCGCGATTGTTGAGCA	FBgn0085239	CG34210	645.361	3242.03	568.054	1454.62	2.32872	1.35654	1.35654
GCAGGCCATCAAGGAACTCA	FBgn0031914	CG5973	41.9368	107.322	36.9132	713.2	1.35566	4.2721	1.35566
GATCAGGCCCGAGATCAGGC	FBgn0037026	CG3634	230.653	590.273	203.023	808.123	1.35566	1.99293	1.35566
TGTCGGCCAGGAATCCATCT	FBgn0010391	Gtp-bp	20.9684	53.6612	18.4566	64.1367	1.35566	1.79701	1.35566
CACAAGATGACCTACACACA	FBgn0266186	Vamp7	6.98947	17.8871	6.15221	212.934	1.35566	5.11316	1.35566
CACAATAACAAAGTAGTATG	FBgn0266724	Trs20	6.98947	17.8871	6.15221	43.613	1.35566	2.82558	1.35566
GGACAGTAACGCCTCGACAA	FBgn0032988	Tif-IA	6.98947	17.8871	6.15221	110.315	1.35566	4.16438	1.35566
TTCCGGCATCGAGATCCTAG	FBgn0260861	Trs23	6.98947	17.8871	6.15221	46.1784	1.35566	2.90804	1.35566
TTTCATTGACATGGACGCCA	FBgn0039876	CG2126	90.8632	232.532	79.9787	230.892	1.35566	1.52953	1.35566
ACCGACCACAAGACCCTTGG	FBgn0052064	S-Lap4	215.276	7123.53	189.488	484.874	5.04833	1.3555	1.3555
CACCAGCTGGAGGTCCGACC	FBgn0039407	CG14544	10.2512	196.758	9.02324	23.0892	4.26255	1.3555	1.3555
CTTCATTGTCGCCAATAAGG	FBgn0026761	Trap1	41.0049	5397.42	36.0929	92.3569	7.04033	1.3555	1.3555
TGGGTCGAAAGGAATTAATG	FBgn0053296	CG33296	77.8162	198.994	68.4946	1441.79	1.35458	4.39573	1.35458
TGTGATCACTCGACCCATGG	FBgn0003249	Rh3	370.442	1339.29	326.067	833.778	1.85415	1.35449	1.35449
GTTGCACACGTCGATGCTGG	FBgn0053770	CG33770	1302.84	27237.5	1146.77	2932.33	4.38587	1.35447	1.35447
GGACGACTCCTTGGGCGCCT	FBgn0085192	CG34163	177.533	453.884	156.266	543.879	1.35424	1.79928	1.35424
ATTCTGGCGCTTCAATACTG	FBgn0030710	CG8924	149.575	382.336	131.657	566.969	1.35398	2.10648	1.35398
ACACCTGGCCGGCCTTCAGT	FBgn0038198	Npc2b	1076.85	2752.37	947.85	5454.19	1.35387	2.52463	1.35387
GCCAAAGCCAGAACGCAGGG	FBgn0004619	GluRIA	43.3347	543.32	38.1437	97.4878	3.64821	1.35378	1.35378
GAATTGTGGAGGTTGGACCG	FBgn0031877	CG10399	163.088	1240.92	143.551	366.862	2.92768	1.35367	1.35367
GTTGACGTTATAGGTACCCA	FBgn0034691	Synj	76.4183	415.874	67.2641	171.886	2.44416	1.35355	1.35355
CCGAAAAAACAGCGGAAGAT	FBgn0038631	CG7695	114.627	292.901	100.896	3694.28	1.35346	5.19435	1.35346
ATTCGGCAGTCTGGACACCA	FBgn0031832	CG9596	198.501	2358.86	174.723	446.392	3.57087	1.35324	1.35324
GGAGCTGCTGGCCAAGTGCC	FBgn0037719	bocks	373.704	954.723	328.938	1280.17	1.35319	1.96045	1.35319
CGTCAGATCGATGTTGTGTA	FBgn0037538	CG3223	1097.81	3177.19	966.307	2467.98	1.53312	1.35278	1.35278
GATCATGCGCCTGTACAGAG	FBgn0030081	CG7246	28.8898	73.7842	25.4291	118.012	1.35275	2.21437	1.35275
TGTACTGATTAAGGCTGGTG	FBgn0050203	CG30203	173.339	442.705	152.575	779.903	1.35275	2.35378	1.35275
GATCCCCAAGCAGCGTGTCC	FBgn0003380	Sh	1241.8	5511.45	1093.04	2791.23	2.15	1.35255	1.35255
CTCCTTGGCGGAGGCGTGCA	FBgn0024294	Spn43Aa	101.58	259.363	89.4121	2770.71	1.35235	4.95364	1.35235
TCAAGATCAGGCCCTCAACA	FBgn0039591	CG9988	410.981	1556.18	361.75	923.569	1.92086	1.35223	1.35223
CCCTCCCAGACGCCGCCCCG	FBgn0264562	Hr4	481.808	16503.1	424.092	1082.63	5.09813	1.35209	1.35209
CCGAGGTGGCAAGGACAACT	FBgn0040780	Atg10	103.91	286.193	91.4628	233.458	1.46165	1.3519	1.3519
CCAAGCGATGGAGATACTTA	FBgn0051800	CG31800	21.9004	55.8971	19.2769	107.75	1.35182	2.48274	1.35182
GCTCCTGATGATCGTAGCCC	FBgn0260777	CG42571	21.9004	55.8971	19.2769	120.577	1.35182	2.64501	1.35182
TGCCAGGATAGATAAGAGAT	FBgn0031950	Herp	21.9004	55.8971	19.2769	107.75	1.35182	2.48274	1.35182
TCCATGACTCGCACTCGAGC	FBgn0000320	eya	627.189	20675.2	552.058	1408.44	5.04286	1.35121	1.35121
GATATAAAATGGGGCTGTGG	FBgn0003450	snk	140.255	357.741	123.454	4145.8	1.35086	5.0696	1.35086
TGGACTCGGTGATCACTCTG	FBgn0031399	mio	424.028	1415.31	373.234	951.789	1.73889	1.35056	1.35056
GCGAGTCCTGAAGTCCAGTC	FBgn0053770	CG33770	689.162	1757.4	606.608	2108.82	1.35053	1.7976	1.35053
GAGCAGAAGGTGGTCACGGT	FBgn0031310	Vps29	209.218	838.457	184.156	469.481	2.00273	1.35014	1.35014
ATCCCAACAAGACAGTCGGC	FBgn0036255	Atg12	110.9	3271.1	97.615	248.851	4.88245	1.3501	1.3501
GCCAGCATCCTGAAGGCCAG	FBgn0014869	Pglym78	163.554	19910.5	143.962	366.862	6.92762	1.34955	1.34955
GTTCAGTAGCTTCTCATCCA	FBgn0035688	CG10289	12.5811	471.772	11.074	28.2202	5.22876	1.34955	1.34955
TACGCGATCGAACTATTCCT	FBgn0040227	eIF-3p66	25.1621	934.6	22.1479	56.4403	5.21502	1.34955	1.34955
TGCAGCGGCCAGCGCCTCTG	FBgn0026196	nop5	12.5811	221.353	11.074	28.2202	4.13702	1.34955	1.34955
TAAACTGGTGACCGGCACTG	FBgn0263605	l(3)72Dn	12.5811	134.153	11.074	28.2202	3.41456	1.34955	1.34955
AATGTACGTTGTGCAGGACA	FBgn0266722	Trs33	12.5811	89.4354	11.074	28.2202	2.82959	1.34955	1.34955
GTGCACCGAGCGCTTCGCTA	FBgn0261609	eIF-2alpha	12.5811	40.2459	11.074	28.2202	1.67759	1.34955	1.34955
CGACTTCATCGAGTCCACTC	FBgn0040333	brv3	338.757	863.051	298.177	2906.68	1.3492	3.28513	1.3492
GTGGCTCTGGCTGTTTGTGG	FBgn0001077	ftz	724.11	1844.6	637.369	3242.75	1.34903	2.34702	1.34903
GAAAATGGGCGCGTTGAAGT	FBgn0011824	CG4038	75.4863	192.286	66.4438	384.82	1.34897	2.53398	1.34897
TGCCCACATCCAGTGGCTGA	FBgn0085305	CG34276	683.105	3221.91	601.276	1531.59	2.23774	1.34893	1.34893
CCGGGGAGTACGCTGGCGGT	FBgn0051404	CG31404	929.134	6477.36	817.833	2083.16	2.80145	1.3489	1.3489
CGTTGTGCTTGGGCTGCCAG	FBgn0043457	CG5180	414.243	1316.94	364.621	928.7	1.66864	1.34882	1.34882
TCCCGGCATGCAGACCATCG	FBgn0038811	CG4159	98.3186	250.419	86.541	220.63	1.34881	1.35017	1.34881
ACAACGCCTCAAGGCAAACT	FBgn0050486	CG30486	143.051	999.44	125.915	320.684	2.80459	1.3487	1.3487
AATGTTCACCAAGCGCTCCA	FBgn0051068	CG31068	484.138	1614.31	426.143	1085.19	1.73743	1.34854	1.34854
GAGATTACTAAACGCACCAA	FBgn0032029	CG17292	117.889	104373	103.767	264.243	9.79011	1.34852	1.34852
TGGGGCAACGAACTGGTCTT	FBgn0036035	CG18178	812.643	9126.88	715.297	1821.48	3.48943	1.3485	1.3485
GACCTGGATTGAGGCATCCC	FBgn0000278	CecB	145.381	646.171	127.966	325.815	2.15208	1.34829	1.34829
ATCATAAGTAGATCACGCTT	FBgn0034789	PIP5K59B	213.412	543.32	187.847	518.225	1.34816	1.46402	1.34816
GTCAGCTTGCCAGCACATAG	FBgn0036454	CG17839	160.292	684.181	141.091	359.166	2.09368	1.34803	1.34803
TTGCCGCCAATCCTGCTGAT	FBgn0036451	CG9425	2591.23	6595.86	2280.83	15002.9	1.34792	2.71761	1.34792
TTCTGGCAGTACGACCCCAG	FBgn0032343	CG6201	199.433	507.546	175.543	2668.09	1.34763	3.92591	1.34763
GCTAACGCTCATGATGTGAC	FBgn0038816	Lrrk	238.108	605.925	209.585	1113.41	1.34752	2.40938	1.34752
GCTGTCAGCCCCAGAAGATG	FBgn0026061	Mipp1	109.968	382.336	96.7947	246.285	1.79776	1.34733	1.34733
GTCATCAATGGTCTGTACTG	FBgn0011703	RnrL	27.4919	321.967	24.1987	61.5713	3.54983	1.34733	1.34733
TGCGTCGACTCCATAGAAAA	FBgn0038006	Cyp313a2	27.4919	127.445	24.1987	61.5713	2.2128	1.34733	1.34733
ACTTCGTCTCAAAATCATTT	FBgn0032233	dpr19	27.4919	73.7842	24.1987	61.5713	1.4243	1.34733	1.34733
ACCTTGTGATCCAAATAATT	FBgn0085374	CG34345	82.4758	673.001	72.596	184.714	3.02857	1.34733	1.34733
GCCCTGCGGCGGTGGACTGG	FBgn0040318	HGTX	770.706	1960.87	678.383	3235.06	1.34724	2.25362	1.34724
CCAGCCACAGATGGTGACGG	FBgn0031902	Wnt6	69.4288	176.635	61.1119	166.756	1.34716	1.44821	1.34716
ATCGCTGACCAAGCGGGCCC	FBgn0028622	qsm	424.494	1079.93	373.644	1367.4	1.34712	1.87169	1.34712
CGGTGGGACCAGTAATTGTA	FBgn0042085	Bap170	154.7	393.516	136.169	620.844	1.34694	2.18883	1.34694
CGGCTAGAGGATGTGCCCCA	FBgn0037880	CG17726	42.4028	11472.3	37.3234	94.9224	8.07978	1.34667	1.34667
TTACATCGCACAGCTCGCAG	FBgn0263603	Zn72D	84.8056	574.622	74.6468	189.845	2.76038	1.34667	1.34667
AGTAAAATGAAATCGATGTC	FBgn0262487	CG43077	57.3137	250.419	50.4481	128.273	2.12739	1.34635	1.34635
TCCGTACCGCATGATCTTCA	FBgn0033387	CG8008	1136.02	4026.83	999.939	2542.38	1.82565	1.34627	1.34627
CTGAACATATTCTTGTGCAC	FBgn0261615	CG42704	179.397	456.12	157.907	1672.69	1.34626	3.40502	1.34626
GTCAGGGTGCAGATGCACTT	FBgn0023197	Jon74E	328.039	833.985	288.744	1103.15	1.34615	1.93377	1.34615
CAGCCTGAGTGACCTGGAGG	FBgn0038641	CG7708	480.41	1346	422.862	1074.93	1.48634	1.34599	1.34599
TGGCTGAGGATAGTTGCTGT	FBgn0037783	Npc2c	1857.8	4722.19	1635.26	10546.6	1.34586	2.6892	1.34586
ACAGCTTCCAACCACCGATA	FBgn0031214	CG11374	251.155	1017.33	221.069	561.838	2.01813	1.34565	1.34565
GACGCTATCAGCCTTGTGAT	FBgn0005633	fln	487.399	1238.68	429.014	5995.5	1.34563	3.80478	1.34563
AAATCACCAAGGATCTCCTT	FBgn0003575	su(sable)	7.9214	20.123	6.9725	30.7856	1.34501	2.14251	1.34501
ACGGCCGGAGATACGCATCT	FBgn0266599	Hsc70-4	7.9214	20.123	6.9725	25.6547	1.34501	1.87947	1.34501
GAACTGGTGGAGTTCTGGCT	FBgn0050085	Rif1	15.8428	40.2459	13.945	69.2677	1.34501	2.31243	1.34501
GAAGAATATGAAGAGTACGT	FBgn0031826	CG9550	15.8428	40.2459	13.945	38.482	1.34501	1.46444	1.34501
GCCCGGCAGCTTGACGAGAC	FBgn0005671	Vha55	15.8428	40.2459	13.945	41.0475	1.34501	1.55755	1.34501
GCCGCGCCACCGATCATGTT	FBgn0020443	Elf	31.6856	80.4918	27.89	107.75	1.34501	1.94986	1.34501
TCTCCTTGAAGAAAAAGTTC	FBgn0053276	CG33276	7.9214	20.123	6.9725	33.3511	1.34501	2.25799	1.34501
GCTCCCAGCGGGCGCTGCTT	FBgn0035283	CG12024	91.7951	333.147	80.799	205.238	1.85967	1.34489	1.34489
GATCAGGAAGCCCTTGACCG	FBgn0042710	Hex-t2	245.564	7818.89	216.148	549.01	4.99279	1.34482	1.34482
CTAGCAGATGGCTCCTGAAG	FBgn0052333	CG32333	123.947	3309.11	109.099	277.071	4.73865	1.34461	1.34461
CAGGCACTCGGGTCCCTGCT	FBgn0040364	CG11378	184.056	467.3	162.008	4445.96	1.3442	4.77836	1.3442
CACCATCAACCGCTGGACCT	FBgn0038681	Cyp12a4	1305.63	3313.58	1149.23	4761.51	1.34364	2.05075	1.34364
ACTCGTGTGCACTCTCATCC	FBgn0036091	CG18628	1366.68	9406.36	1202.96	3052.91	2.78297	1.34359	1.34359
GAGCAAATTCAGGTATCGTG	FBgn0033473	CG12128	40.539	102.851	35.6828	107.75	1.34317	1.59438	1.34317
CTCTTCAAACGACTCACCAT	FBgn0051975	CG31975	199.899	885.41	175.953	446.392	2.14707	1.34312	1.34312
TGGGGATCTTGTGTCCGTGG	FBgn0027495	Smyd4-4	422.164	1070.99	371.593	35344.5	1.34307	6.57162	1.34307
TCAGCCAGTATTCTTGAAGG	FBgn0023395	Chd3	135.596	1448.85	119.353	302.725	3.41753	1.34278	1.34278
CACCTTTCCGTAGACCGTGT	FBgn0015576	alpha-Est8	1826.58	4632.75	1607.78	4307.42	1.34272	1.42176	1.34272
AATATGGAGCACTCCCGCGT	FBgn0262579	Ect4	172.407	1220.79	151.754	384.82	2.82393	1.34245	1.34245
GTGCTCTGTAGCCATAAGTT	FBgn0034854	Golgin245	280.511	1681.38	246.909	625.975	2.58352	1.34213	1.34213
AGCATCTTTGGGAGATGACA	FBgn0031365	CG17650	88.5333	337.619	77.928	197.541	1.9311	1.34194	1.34194
TAAGTACTCCAGGCGACCCT	FBgn0083975	Nlg4	110.434	1989.94	97.2049	246.285	4.17147	1.34123	1.34123
GAAGAACCACACGACAAGAT	FBgn0052095	CG32095	130.004	565.679	114.431	289.898	2.12142	1.34107	1.34107
CGACGCTGGAGAACAAGTAC	FBgn0033382	Hydr1	75.0204	190.05	66.0337	364.297	1.34103	2.46384	1.34103
CTGCTCCCACGGCACACAGG	FBgn0029552	CG14631	810.313	2052.54	713.246	2952.86	1.34086	2.04964	1.34086
CGGATGTGCTGCGTCTGCCT	FBgn0031606	CG15439	323.38	865.287	284.642	720.897	1.41995	1.34064	1.34064
ACGTCAACGAGATGCCCAAG	FBgn0035384	CG2113	16.7747	42.4818	14.7653	41.0475	1.34055	1.47508	1.34055
TCCAGAGTTCCACTTAGGAA	FBgn0038273	CG14860	332.699	3648.96	292.845	741.421	3.4552	1.34015	1.34015
GAGCTCCTGGCGCCTCTGCT	FBgn0035000	CG13578	785.151	1987.7	691.098	1995.94	1.34006	1.5301	1.34006
GTATCACACGCAGAATGTCA	FBgn0036485	FucTA	84.8056	214.645	74.6468	1508.5	1.33972	4.33689	1.33972
TCGCTGTCATGCAGGCATTT	FBgn0050197	CG30197	832.679	5853.54	732.933	1854.83	2.81348	1.33954	1.33954
GTTGATGGGCCAGGTTCTAG	FBgn0038000	CG10014	204.093	516.489	179.644	4728.16	1.33951	4.71806	1.33951
CTATTTCAGCATGCTATCAC	FBgn0051800	CG31800	61.0414	346.562	53.7293	135.97	2.50525	1.33951	1.33951
TGGAGATGGCAGCTATGCGC	FBgn0003483	spn-E	534.462	1989.94	470.439	1190.38	1.89656	1.33934	1.33934
TGGCCAAGAGGGACAAGCAC	FBgn0260482	CG32599	41.4709	145.332	36.5031	92.3569	1.80919	1.3392	1.3392
GGACGTCCGCTCGATCACGA	FBgn0061361	CG33786	165.884	525.433	146.012	369.428	1.66334	1.3392	1.3392
GTCATCCTCGAGGGCCGCAT	FBgn0085317	CG34288	256.281	648.406	225.581	751.683	1.33917	1.73648	1.33917
TGGTCGAGGCCGATCATCAG	FBgn0003744	trc	136.994	346.562	120.583	556.707	1.339	2.20689	1.339
GCCCTGTTGCTGGATTACGA	FBgn0031908	CG5177	762.785	2468.42	671.411	1698.34	1.69424	1.33886	1.33886
TCACTGGCACGAATTATCAC	FBgn0036569	CG5414	21.9004	58.133	19.2769	48.7439	1.4084	1.33835	1.33835
GTACATGAAGCACTCCTGCA	FBgn0033309	CG8735	121.151	306.316	106.638	379.689	1.33822	1.83209	1.33822
AACGCCTGGCACTCCAGACT	FBgn0030893	RhoGAP16F	420.766	13410.8	370.363	936.396	4.99424	1.33818	1.33818
TCACAAACAGGCGGTTATTA	FBgn0039896	yellow-h	415.641	1050.87	365.851	6536.82	1.33817	4.15926	1.33817
GGTGCTGCTCAGGCACTTGT	FBgn0040992	CG10570	762.319	1927.33	671.001	10474.8	1.33814	3.96447	1.33814
ACCACCTGCTGTTGATTACT	FBgn0040087	p115	867.627	2193.4	763.694	15839.2	1.33802	4.37436	1.33802
CACGAACTACATGAATGCGG	FBgn0259195	CG42299	382.091	965.902	336.321	1200.64	1.33796	1.83589	1.33796
GCAATTCAAAGGCAATGATG	FBgn0033397	Cyp4p3	68.0309	702.068	59.8815	151.363	3.36735	1.33783	1.33783
ATGGCCGGCCAGGGAACTAT	FBgn0037684	CG8129	191.978	485.187	168.981	477.177	1.3376	1.49767	1.3376
CAAGACCCTGGGCTTCTCCA	FBgn0086347	Myo31DF	507.902	1283.4	447.06	12273.2	1.33735	4.7789	1.33735
CACCGACCACTGCTGCACCA	FBgn0037094	CG7611	903.506	2282.84	795.275	4910.31	1.33722	2.62629	1.33722
GTTTCGATGTCGGTCTCGGG	FBgn0000061	al	545.645	2975.96	480.282	1213.47	2.44732	1.33718	1.33718
CACTAGCGGCAATTCCGAGG	FBgn0036654	CG9692	123.015	310.788	108.279	2149.86	1.3371	4.31142	1.3371
CAGAGAGAATCAGGGTCCTA	FBgn0034909	CG4797	202.695	512.017	178.414	1254.51	1.33688	2.81383	1.33688
TGGCGCCGGGACCAATTCCC	FBgn0000022	ac	502.776	1269.98	442.549	6077.6	1.33682	3.77959	1.33682
TTATCCGGTAAGATGTCAGT	FBgn0028525	c(2)M	255.815	646.171	225.171	6983.21	1.33682	4.9548	1.33682
GACGCGAAGTGCCACTTTGG	FBgn0039111	Plip	344.348	869.759	303.099	820.95	1.33675	1.43751	1.33675
TCTAACCGTTTCGGCTTGGT	FBgn0032649	CG15145	2159.28	5453.32	1900.62	31111.4	1.33658	4.0329	1.33658
CGGATTTATGGGCAAGAAAT	FBgn0263026	CG43321	8.85333	22.3588	7.7928	25.6547	1.33655	1.71901	1.33655
CGTTCGTTCCAATACGAAAG	intergenic	#N/A	8.85333	22.3588	7.7928	30.7856	1.33655	1.98204	1.33655
AGCGGCATATGCAGTACTCA	FBgn0030120	CG17440	309.867	782.559	272.748	995.402	1.33655	1.86771	1.33655
GCGAACTGTCCACTACACGG	FBgn0028871	Cpr35B	929.6	2347.68	818.244	3168.35	1.33655	1.95313	1.33655
GCGGCAACGGCGGCCACCAG	FBgn0004777	Ccp84Ag	150.507	380.1	132.478	4943.66	1.33655	5.22176	1.33655
GCCAGGGTGGTGCTGGCCGG	FBgn0052570	TwdlY	17.7067	44.7177	15.5856	120.577	1.33655	2.95167	1.33655
ACAGACGCGTCGCTCCACGG	FBgn0026239	gukh	826.156	2086.08	727.191	4253.55	1.33631	2.54826	1.33631
TCGAAACATGGCCTCGAAGT	FBgn0032485	CG9426	589.912	3543.88	519.246	1310.95	2.58676	1.33613	1.33613
TCCATCCAATATTTATGCGA	FBgn0051221	CG31221	133.732	337.619	117.712	11501	1.33605	6.61035	1.33605
TGTTGTGGGTACACTCACAT	FBgn0261800	LanB1	811.711	3787.59	714.476	1803.52	2.22224	1.33586	1.33586
GCCGGTTATGCCGATGATCA	FBgn0038630	CG14305	420.766	1062.04	370.363	5782.57	1.33575	3.9647	1.33575
AACACTGAGCACAAGTAGCG	FBgn0029944	Dok	106.24	342.09	93.5135	236.023	1.68705	1.33568	1.33568
GCGTTTGATGCGGCCCACTT	FBgn0032204	CG4953	161.69	603.689	142.321	359.166	1.90058	1.3355	1.3355
TACCAGGGTGTACTCTATGC	FBgn0000053	ade3	54.0519	136.389	47.5771	228.327	1.33531	2.26276	1.33531
ACATTTCCGGCGAGATGGGA	FBgn0038881	CG16791	166.349	666.293	146.423	369.428	2.00194	1.33515	1.33515
GGAGCATATATTCCGGGCCT	FBgn0263322	CG43403	45.1986	114.03	39.7843	200.107	1.33506	2.3305	1.33506
TTGCTTGGGCCCGTTCCAAG	FBgn0030050	CG12111	286.568	4766.91	252.24	636.236	4.0561	1.33476	1.33476
GCTAACGGGAACCGAAATTT	FBgn0031372	CG7295	57.7797	5531.58	50.8582	128.273	6.58099	1.33467	1.33467
CCTGCCAACGGAGTCGTTTA	FBgn0036909	CG15881	300.547	4069.31	264.545	667.022	3.75912	1.33422	1.33422
GAGCTCCAGATACTGCTTGA	FBgn0265272	CG30060	27.4919	69.3124	24.1987	4186.85	1.33411	7.43479	1.33411
TCAAGTCGTACACAAGCCCA	FBgn0030851	CG8326	248.359	626.048	218.608	1749.65	1.33384	3.00065	1.33384
CGGATACCACAAAGTTCGAG	FBgn0040534	CG11985	64.7691	319.731	57.0104	143.666	2.30348	1.33342	1.33342
AACAATGCGGATGAAGTCGT	FBgn0030577	CG5334	493.923	4740.07	434.756	1095.46	3.26255	1.33325	1.33325
TCCAACCGGTAGGAGTTCAT	FBgn0053519	Unc-89	769.308	12460.6	677.153	1706.04	4.01767	1.3331	1.3331
TCCGGTAGGAGCATTCGATA	FBgn0260660	Mp	237.176	735.606	208.765	525.921	1.63297	1.33297	1.33297
TCACTGGATACATCCCGTTG	FBgn0029958	Pdp	3324.19	133896	2925.99	7370.59	5.33196	1.33286	1.33286
TCCTTGTGGCCCGGCATCAG	FBgn0260000	CG17570	766.978	1931.8	675.102	2165.26	1.33269	1.68136	1.33269
TTCGACCCGGTTCTGAGGAT	FBgn0034433	EndoB	665.398	4375.63	585.69	1475.14	2.7172	1.33265	1.33265
GCAACGCTGGACCTTCCGTC	FBgn0267828	Fatp	1105.27	2783.68	972.869	10036.1	1.33259	3.36681	1.33259
GGAGCACTGGAAGCCGCAAA	FBgn0033092	CG9422	35.8793	19986.6	31.5813	79.5295	9.12166	1.33242	1.33242
GAAGGAACTAAACAGCAACA	FBgn0266598	Kmn2	35.8793	554.499	31.5813	79.5295	3.94996	1.33242	1.33242
CCGGCGATGTGTAGACCCGT	FBgn0036716	CG13728	372.306	936.835	327.708	20752.1	1.33131	5.9847	1.33131
CCATCCGCGAGACAGTGCTG	FBgn0031600	CG3652	353.667	889.882	311.302	3232.49	1.33122	3.37626	1.33122
TTGCCCATAGCCGGCGTTGT	FBgn0085257	CG34228	1038.17	2835.1	913.808	2298.66	1.44936	1.33083	1.33083
CCACGATGGCCGGCACCTTT	FBgn0050000	GstT1	657.011	2155.39	578.307	1454.62	1.71396	1.33073	1.33073
ACGGCTCCACAATTGCACCT	FBgn0085487	CG34458	837.805	4787.03	737.445	1854.83	2.51444	1.33068	1.33068
ATCGGCGGTGTAGAACACCG	FBgn0030493	CG15756	221.333	43510.3	194.82	490.005	7.61899	1.33065	1.33065
TGCCAGCTGGATCCTTGCTG	FBgn0028646	aralar1	1479.9	19662.4	1302.63	3276.1	3.73186	1.33056	1.33056
TTTCTGGGAGGTCAGAGCCG	FBgn0000542	ec	144.915	364.449	127.556	962.051	1.33051	2.91499	1.33051
TCCCCGAGACGATCCCCTCA	FBgn0033302	Cyp6a14	90.3972	319.731	79.5685	200.107	1.82251	1.3305	1.3305
AGATCTCCGTGGGAACCCAG	FBgn0051004	mesh	45.1986	145.332	39.7843	100.053	1.68501	1.3305	1.3305
TGCCTTTGACGATACGACAA	FBgn0031213	galectin	184.056	462.828	162.008	1056.97	1.33033	2.7058	1.33033
TCCACGCTGGACAACCGCGA	FBgn0053140	CG33140	252.553	634.991	222.3	767.075	1.33015	1.78686	1.33015
AGGCACTCAGCGAGTTCAGG	FBgn0040361	CG14627	311.265	782.559	273.978	895.349	1.33006	1.70839	1.33006
ACTGTACGACATTAACGAGG	FBgn0028487	f-cup	144.915	563.443	127.556	320.684	1.95906	1.33002	1.33002
CTTCGATGAGAGCACTATAG	FBgn0035890	CG13667	9.78526	24.5947	8.61309	112.881	1.32967	3.71212	1.32967
GAAACTGATATGACCTCATC	FBgn0262030	CG42841	19.5705	49.1895	17.2262	43.613	1.32967	1.34015	1.32967
TTTGGGCGATACACCGGCAT	FBgn0032053	mRpL51	48.9263	122.974	43.0654	110.315	1.32967	1.35703	1.32967
GAAGTTGACCCAAGACAGAT	FBgn0031904	CG5149	104.376	275.014	91.873	230.892	1.39771	1.32951	1.32951
CTGCTGGCCAAGCTGAAGAG	FBgn0020653	Trxr-1	147.711	371.157	130.017	1382.79	1.32925	3.41081	1.32925
GCCCTTGACTTGTAGGGCAA	FBgn0037924	CG14712	88.9993	223.588	78.3381	5484.97	1.32898	6.12963	1.32898
GGCCAGAAGCGAGCTGCGCA	FBgn0027334	l(1)G0004	1283.73	3224.15	1129.96	21752.6	1.32857	4.26685	1.32857
TCCGGAACGCAAGACGCGAG	FBgn0031785	CG13991	624.393	2477.36	549.597	1380.22	1.98828	1.32845	1.32845
CACATTGTCCGGGTTCTTAT	FBgn0004179	Csp	442.201	56771.3	389.23	977.444	7.00432	1.32839	1.32839
GCCGCCGCTCCGCCCTCTTG	FBgn0039215	CG6695	460.839	3038.57	405.636	1018.49	2.72106	1.32818	1.32818
CATCATTTGTGGCCCAGACA	FBgn0001276	ix	139.324	1925.1	122.634	307.856	3.78842	1.3279	1.3279
CTAGAGAATCACAACATCGG	FBgn0039044	p53	100.648	252.655	88.5918	277.071	1.32784	1.64501	1.32784
GACGTCCTCGGCGGTAGTAT	FBgn0000179	bi	594.105	1491.33	522.938	1362.26	1.32781	1.3813	1.32781
GCTCGCAGCCCAGTATGCGC	FBgn0040394	CG16903	516.755	3092.23	454.853	1141.63	2.58109	1.32763	1.32763
TTTGCCCAACTACCCGCCAC	FBgn0032740	CG15172	799.13	2005.59	703.402	3147.83	1.32752	2.16194	1.32752
TGAAAAGCTTCAGAGTTGTT	FBgn0267709	CG46042	234.38	588.038	206.304	3027.25	1.32706	3.87517	1.32706
TCACTCAGCACACCCATGAG	FBgn0030286	CG1657	254.417	711.011	223.94	561.838	1.48268	1.32704	1.32704
GGACTGCAAAAGCGCCCACA	FBgn0265356	tn	256.747	1900.5	225.991	566.969	2.88796	1.327	1.327
ACACTGATCTGATTGTACTG	FBgn0038467	AdSL	295.888	742.314	260.443	1511.06	1.32698	2.53652	1.32698
CTCCACGATAGGGATCCTTG	FBgn0039150	CG13605	245.098	614.868	215.737	5369.53	1.32692	4.63745	1.32692
TCGCGACATCAGTCCCATTT	FBgn0014340	mof	438.007	1319.17	385.538	967.182	1.59061	1.32691	1.32691
GCGACAGAACATATGGTACT	FBgn0263220	Hk	296.82	744.549	261.264	1585.46	1.32678	2.60132	1.32678
GGCCAGGTCGTTGGACGGAG	FBgn0033285	CG18449	195.239	601.453	171.852	430.999	1.62321	1.32652	1.32652
GCGATGGATCGCATCTTCGG	FBgn0035669	CG6592	710.131	4277.25	625.064	1567.5	2.59053	1.32639	1.32639
CTCGACCCAGGCCCCTTCGG	FBgn0266421	RPA3	72.2246	181.107	63.5728	251.416	1.32628	1.98359	1.32628
ACGTTCAGCGGTGACCCAAT	FBgn0045761	CHKov1	437.075	1737.28	384.718	964.616	1.99088	1.32615	1.32615
TCCGGACTCTGCTGGCTCTT	FBgn0041174	Vhl	465.033	12391.3	409.327	1026.19	4.73585	1.32597	1.32597
GGCCTACTACCGGCTGTCCA	FBgn0035771	Sec63	73.1565	183.343	64.3931	282.202	1.32548	2.13175	1.32548
GTAACCGGGCGCCATGTCAT	FBgn0031947	CG7154	282.841	708.775	248.959	8884.22	1.32534	5.15726	1.32534
GCCGCAAAGCTGATCGAGAT	FBgn0036764	CG5535	161.69	3698.15	142.321	356.6	4.5155	1.32516	1.32516
TTGCTGAATTGTTTGTACGG	FBgn0040228	DCTN5-p25	161.69	2783.68	142.321	356.6	4.10569	1.32516	1.32516
ATCCGTGAGTATCTGCTGCC	FBgn0013720	pck	735.293	1882.61	647.212	1621.38	1.35635	1.32491	1.32491
AGACCTCGCCACGCCTTTGG	FBgn0036180	CG6091	219.935	1100.06	193.589	484.874	2.32242	1.32461	1.32461
CCGTTTGCTCGGGCACAAAA	FBgn0004049	yrt	106.24	266.07	93.5135	266.809	1.32448	1.51256	1.32448
TTCGCATTGGACAGATTCAG	FBgn0262544	CG43098	42.8688	107.322	37.7335	6577.86	1.32395	7.44563	1.32395
AGGAAGAACCCGGTAATCAG	FBgn0039135	CG13603	21.4344	53.6612	18.8668	105.184	1.32395	2.479	1.32395
ATGTGCGGGGGTCCATAGAA	FBgn0030569	CG9411	107.172	268.306	94.3338	274.505	1.32395	1.54099	1.32395
AGACAAAACATTGTCTCCAA	FBgn0002780	mod	10.7172	26.8306	9.43338	53.8749	1.32395	2.51376	1.32395
AGATGGGCACCACCGATGTG	FBgn0285949	RpL31	10.7172	26.8306	9.43338	25.6547	1.32395	1.44338	1.32395
CTCTGCGCTGGCCAATGAAG	FBgn0037383	CG2023	10.7172	26.8306	9.43338	387.386	1.32395	5.35985	1.32395
GGCGGGGCTGCGGTCCGGTT	FBgn0039904	Hcf	10.7172	26.8306	9.43338	28.2202	1.32395	1.58088	1.32395
TCCATGTAACCGCTGGTCGG	FBgn0037703	JHDM2	664.932	8518.72	585.28	1464.88	3.67936	1.32359	1.32359
TGGTTATGGGTACCTTGTGT	FBgn0053483	CG33483	129.538	324.203	114.021	628.54	1.32352	2.46271	1.32352
GCCACACTTCCACCGAGGAG	FBgn0004655	wapl	216.208	541.084	190.308	538.749	1.32343	1.50127	1.32343
CCGGCGGAGTCGTGCTGGTG	FBgn0031187	Usp2	2275.77	6949.13	2003.16	5012.93	1.61048	1.32338	1.32338
CGATTACCACAATAATACAC	FBgn0051287	CG31287	51.2561	158.748	45.1162	112.881	1.63094	1.32308	1.32308
AGAATCACAGCCACATTTAT	FBgn0037467	CG1104	32.6175	93.9071	28.7103	71.8331	1.52559	1.32308	1.32308
GCGCATGAAAGCGGAGGCCA	FBgn0035590	Prpk	2.32982	82.7277	2.05074	5.13094	5.15008	1.32308	1.32308
GCTGCACGGAGCCGTGGAGT	FBgn0259937	Nop60B	2.32982	76.0201	2.05074	5.13094	5.02809	1.32308	1.32308
GGTGACAGCCATGAACATCA	FBgn0033900	CG8257	2.32982	64.8406	2.05074	5.13094	4.7986	1.32308	1.32308
GTACTGTCTGTAGCACATCT	FBgn0011672	Mvl	2.32982	24.5947	2.05074	5.13094	3.40006	1.32308	1.32308
AAGGCTCACTTCGAGAAGTG	FBgn0004237	Hrb87F	2.32982	11.1794	2.05074	5.13094	2.26255	1.32308	1.32308
GAGGTCTCCTGGCTCTACAA	FBgn0053543	CG33543	2.32982	8.94354	2.05074	5.13094	1.94062	1.32308	1.32308
CTTGTTGATAAAGTAAAAGT	FBgn0034383	CG17821	2.32982	6.70765	2.05074	5.13094	1.52559	1.32308	1.32308
TTTCACATACAATAGCAGTC	FBgn0086448	Gpi1	53.586	149.804	47.1669	118.012	1.48315	1.32308	1.32308
TGGCTCAGGAACAAGTATCT	FBgn0038005	Cyp313a5	90.8632	283.957	79.9787	200.107	1.64391	1.32308	1.32308
ATCGATGATTCCGGCCACAG	FBgn0033554	Lsm10	39.607	163.22	34.8625	87.226	2.04299	1.32308	1.32308
CAGGGGCACGGCGTTTATAA	FBgn0030177	CG2972	6.98947	38.01	6.15221	15.3928	2.44312	1.32308	1.32308
TGAGCCGCAAGGATGCGGAA	FBgn0034572	CG9346	6.98947	29.0665	6.15221	15.3928	2.0561	1.32308	1.32308
GTCGTCCTGCAGGACCCGCT	FBgn0020305	dbe	46.5965	131.917	41.0147	102.619	1.50134	1.32308	1.32308
CATAAAGAATCCCTATGAAA	FBgn0039765	mRpS18C	6.98947	17.8871	6.15221	15.3928	1.35566	1.32308	1.32308
GCACCTGAAATTGTGTATCC	FBgn0032728	Tango6	9.3193	1694.8	8.20294	20.5238	7.50668	1.32308	1.32308
AATCTTCGTGGGAAATCTAA	FBgn0011640	lark	4.65965	275.014	4.10147	10.2619	5.88314	1.32308	1.32308
GTGATTGATGAGACCAAAAG	FBgn0026439	Eaat1	9.3193	114.03	8.20294	20.5238	3.61305	1.32308	1.32308
CCAAGAAAGGCCCCCTAGCC	FBgn0260987	vtd	4.65965	46.9536	4.10147	10.2619	3.33294	1.32308	1.32308
GCCACCAGGAGGAACCTTAG	FBgn0260789	mxc	4.65965	42.4818	4.10147	10.2619	3.18855	1.32308	1.32308
CTTAAGGGGTTCAATCGGTT	FBgn0032964	CG11630	9.3193	58.133	8.20294	20.5238	2.64106	1.32308	1.32308
GAAGGCCTGCGTGCAAGGCC	FBgn0261843	pre-mod(mdg4)-W	4.65965	22.3588	4.10147	10.2619	2.26255	1.32308	1.32308
TATCTCGAACACATGGTCCT	FBgn0037707	RnpS1	4.65965	20.123	4.10147	10.2619	2.11055	1.32308	1.32308
GCTGGGACTGCACATCATCC	FBgn0035271	CG2021	4.65965	17.8871	4.10147	10.2619	1.94062	1.32308	1.32308
GGGGGCAGACATTAATGCTA	FBgn0038488	m-cup	102.512	377.864	90.2324	225.761	1.88207	1.32308	1.32308
ATCCATAGGCTGGGGCCTCC	FBgn0014076	Vm32E	239.972	780.324	211.226	528.487	1.70121	1.32308	1.32308
GCCCTCGTTCTGGCCAATCT	FBgn0033989	CG7639	239.972	650.642	211.226	528.487	1.439	1.32308	1.32308
CCCGCGTCAACGAGGCGAGG	FBgn0264489	CG43897	18.6386	71.5483	16.4059	41.0475	1.94062	1.32308	1.32308
GCCACCAGTCAGCAGATATT	FBgn0035477	CG14982	253.019	3821.13	222.71	556.707	3.91668	1.32175	1.32175
ATCATTGGAGCACCCAATGT	FBgn0039189	CG18528	22.3663	55.8971	19.6871	89.7914	1.32145	2.18933	1.32145
GCGCTCCAAAACCTTGTCGG	FBgn0035524	CG11583	22.3663	55.8971	19.6871	1241.69	1.32145	5.97891	1.32145
TCCTTGGTGCGTATATCTGG	FBgn0283477	SF2	22.3663	55.8971	19.6871	171.886	1.32145	3.12614	1.32145
TACCGCATGTAGGGCAAAAT	FBgn0030093	Bap111	2664.85	26839.6	2345.63	5862.1	3.33223	1.32144	1.32144
TTCCAGGCATTTACACGATA	FBgn0028856	CG18063	459.907	1149.24	404.815	6711.27	1.32127	4.05125	1.32127
GCTGGCCTGCATTCAATAGG	FBgn0038773	CG10887	347.61	970.374	305.97	764.51	1.48107	1.32115	1.32115
GGAGTCATGCAACTTGTCCA	FBgn0035674	CG13295	157.496	500.838	138.63	346.338	1.66903	1.32095	1.32095
TCTTGGCGGCGCATTGGCAT	FBgn0262146	MtnE	1123.44	2806.03	988.865	3781.5	1.32061	1.93511	1.32061
GCCTCCAGTCACCTTCTCCA	FBgn0036330	CG11263	925.406	2354.39	814.552	2034.42	1.34719	1.32054	1.32054
ACTGGCTCTAAGGCTATCGG	FBgn0011770	Gip	390.945	1433.2	344.113	859.432	1.87421	1.3205	1.3205
CACCGTCAGACGACCCTCTG	FBgn0021764	sdk	760.921	2282.84	669.77	1672.69	1.58501	1.32043	1.32043
GCTGTGCTGATGATCCGAGG	FBgn0266000	CG44774	362.987	1954.16	319.505	797.861	2.42856	1.3203	1.3203
TCGATGAACTTCAGCATGAT	FBgn0260758	CG42556	718.984	48140.8	632.857	1580.33	6.06516	1.32027	1.32027
TCCGCCTACGTGTCATTCGG	FBgn0037121	Rpb8	45.6646	114.03	40.1944	115.446	1.32027	1.52215	1.32027
AGCAAACTGCCAGCAGTAGG	FBgn0015591	AstA	457.578	1643.37	402.764	1005.66	1.84457	1.32014	1.32014
CCAGATCTCTTGATATGGAT	FBgn0051224	CG31224	252.553	630.519	222.3	923.569	1.31995	2.05471	1.31995
GAGATCTCGGGCAGTTCCAT	FBgn0050169	Brca2	106.24	357.741	93.5135	233.458	1.75159	1.31991	1.31991
GGAGAGTGGCGTCTCCTGTG	FBgn0031517	CG15406	563.352	1406.37	495.868	8386.52	1.31987	4.08004	1.31987
GCCATGTCGCGTGTCCCAGG	FBgn0036195	CG6053	957.558	2873.11	842.852	2103.68	1.58518	1.31957	1.31957
GGACTGCACACAGCTCTCGG	FBgn0000442	Pkg21D	938.919	8769.14	826.446	2062.64	3.22336	1.3195	1.3195
CAAGAATGCGTCATATTATG	FBgn0035780	CG18417	87.6014	223.588	77.1077	192.41	1.35182	1.31924	1.31924
ACGGTCCACGTAACCTTGCG	FBgn0032518	RpL24	23.2982	58.133	20.5074	53.8749	1.31914	1.39347	1.31914
ATGCTCGCGCAAATCTATGG	FBgn0003415	skd	23.2982	58.133	20.5074	53.8749	1.31914	1.39347	1.31914
GTGGGACTCCTGGCTAAGAA	FBgn0261395	Prosalpha3T	58.2456	145.332	51.2684	2442.33	1.31914	5.57404	1.31914
CTGGAAATGGTGCTCTTTAG	FBgn0010398	Lrr47	104.842	261.598	92.2831	4348.47	1.31914	5.5583	1.31914
CAAGCCGGTAGGCTATCATC	FBgn0026741	mRpL18	11.6491	29.0665	10.2537	30.7856	1.31914	1.58612	1.31914
TTTCATCCGCAGCGCGGAAT	FBgn0040763	CG18336	11.6491	29.0665	10.2537	194.976	1.31914	4.24908	1.31914
CATCACAGAGACATATCGGC	FBgn0031775	CG9150	316.39	789.267	278.49	1931.8	1.31881	2.79425	1.31881
GCAATGAACAAGAGCAGCGA	FBgn0029952	CG12689	522.347	1737.28	459.775	1146.76	1.73375	1.31857	1.31857
ATATAGGCGATGCTACGGCG	FBgn0039290	CG13654	378.364	943.543	333.039	5225.86	1.31832	3.9719	1.31832
GTAATAATTACAGTATTGGT	FBgn0013675	mt:CoII	59.1776	147.568	52.0887	153.928	1.31826	1.56322	1.31826
TCGCAATGAAAATCATGGTT	FBgn0033659	Damm	418.437	4742.31	368.312	918.438	3.50251	1.31825	1.31825
TCAGCGCATGCAGGGTTTCA	FBgn0036053	iPLA2-VIA	197.569	1247.62	173.902	433.564	2.65875	1.31797	1.31797
TATGCCAGCTGGCGGGGTGT	FBgn0250844	CG4218	583.854	1455.56	513.914	10503	1.3179	4.35313	1.3179
GTACCATGTGGCCTATTCGT	FBgn0262018	CadN2	1025.12	2555.62	902.324	5831.31	1.31787	2.6921	1.31787
GCATTGTTGCCACTCGGCCA	FBgn0032699	CG10383	64.3032	11192.8	56.6003	141.101	7.44347	1.31784	1.31784
CCACGTGGACACTGTCTATG	FBgn0086445	l(2)37Cd	298.684	744.549	262.904	8596.89	1.31775	5.0312	1.31775
GATTCTGTGCCAAATCCAGT	FBgn0028518	CG18480	95.9888	239.24	84.4903	277.071	1.31752	1.7134	1.31752
CCCCCGCAGCAAGGTCCACA	FBgn0050430	CG30430	281.909	1531.58	248.139	618.278	2.44172	1.31711	1.31711
AGACAATCAAGCAGCAATCC	FBgn0004597	CycC	24.2302	60.3689	21.3277	130.839	1.317	2.61699	1.317
GCCATATCCGTAGCCATAGC	FBgn0033588	CG13228	24.2302	60.3689	21.3277	76.9641	1.317	1.85146	1.317
CCGGCATAGAGTGTCGGCAG	FBgn0030017	CG2278	85.2716	212.409	75.0569	543.879	1.31671	2.85723	1.31671
TTGGAAATCCAGGCTTGCCG	FBgn0014179	gcm	258.611	1155.95	227.632	566.969	2.16023	1.31657	1.31657
ATAGCACTTCACCGACTCAG	FBgn0046880	Obp56b	392.343	977.081	345.344	1762.48	1.31637	2.3515	1.31637
TCGACTACGAGCCGCGACAG	FBgn0033850	CG13331	345.28	11280	303.919	756.813	5.02986	1.31625	1.31625
TGCAGTGCGACGGATATGTC	FBgn0035741	BBS1	715.256	2399.1	629.576	1567.5	1.74596	1.31601	1.31601
AGCTCGCTCTGCCACCCGTT	FBgn0032161	CG4594	334.097	831.749	294.075	774.772	1.31588	1.39758	1.31588
AATGGAAGTGCTGACTGATT	FBgn0033017	CG10465	298.218	742.314	262.494	2093.42	1.31566	2.99551	1.31566
TTGTGCGTGCGACTCTGGAT	FBgn0035656	CG10479	810.313	2560.09	713.246	1775.3	1.65964	1.3156	1.3156
AAGGCGGCTCAGACGCGTAG	FBgn0086346	ALiX	43.3347	516.489	38.1437	94.9224	3.57514	1.3153	1.3153
GATCACTCTGCAGTGGCGGG	FBgn0250786	Chd1	127.674	1281.16	112.38	279.636	3.32691	1.31516	1.31516
CGCATCGAAATGTGAATGTG	FBgn0029801	CG15771	679.377	5167.13	597.995	1487.97	2.92708	1.31514	1.31514
AGTACATGTACCATGACCTG	FBgn0286809	xmas-2	12.5811	31.3024	11.074	48.7439	1.31502	2.13805	1.31502
CTGGTCGCGTATCTACCCCG	FBgn0005671	Vha55	12.5811	31.3024	11.074	74.3986	1.31502	2.7481	1.31502
TATCCGTGACGGGATCGTAC	FBgn0030366	Usp7	12.5811	31.3024	11.074	210.368	1.31502	4.24767	1.31502
ACTACGAGGACACTTGGATT	FBgn0263747	CG43672	746.942	1858.02	657.466	6734.36	1.3147	3.35655	1.3147
CGCCACGTGCACCACCCAAA	FBgn0038191	CG9925	159.36	936.835	140.27	348.904	2.55551	1.31462	1.31462
CCTGGGACCCACATCCTCCA	FBgn0030060	CG2004	309.401	4514.25	272.338	677.284	3.86694	1.31436	1.31436
TGCGCAGCAAGGTCTCCAGG	FBgn0029552	CG14631	923.543	6557.85	812.912	2021.59	2.82797	1.31432	1.31432
CGGATTAAAGCAGTAGATGA	FBgn0265174	PIG-V	36.3453	219.117	31.9915	79.5295	2.59186	1.3138	1.3138
CTGCTGCTGGTTACCTTCAA	FBgn0028476	Usp1	397.468	2618.22	349.855	869.694	2.71968	1.31375	1.31375
TTGTGGTCTCCAGCTTACAG	FBgn0025807	Rad9	106.706	418.11	93.9237	233.458	1.97024	1.3136	1.3136
GACTTGAAGGGATAGTTGTC	FBgn0029996	UbcE2H	64.7691	160.984	57.0104	282.202	1.31354	2.30743	1.31354
GAAGTGGATGAAATGCGCCT	FBgn0053107	CG33107	90.8632	225.824	79.9787	253.981	1.31343	1.66704	1.31343
GGTCTGCAGCGAGTGCTATC	FBgn0050178	CG30178	138.392	570.15	121.814	302.725	2.04259	1.31333	1.31333
GTTGAGGGTCAAGTTCCAGC	FBgn0085431	CG34402	68.0309	471.772	59.8815	148.797	2.79383	1.31317	1.31317
GGCGCCTTGGCGAACACCTG	FBgn0001149	GstD1	34.0154	945.779	29.9407	74.3986	4.79724	1.31317	1.31317
GTTCGATCGTGACCTCGGAG	FBgn0051087	CG31087	552.634	1372.83	486.434	1872.79	1.31276	1.94487	1.31276
GCGATGATCCGGGCAGAATG	FBgn0039026	CG7029	600.629	1491.33	528.68	2601.39	1.31206	2.29881	1.31206
GGATCCGCAGAGCTAGAGAC	FBgn0051975	CG31975	122.083	440.469	107.459	266.809	1.85118	1.31203	1.31203
CCACAGGGACATCGCCTGAT	FBgn0015546	spel1	441.269	1095.58	388.409	1546.98	1.31197	1.9938	1.31197
TATCCAGAATCAGGCTCCCG	FBgn0001084	fy	151.439	789.267	133.298	330.946	2.38178	1.31194	1.31194
ACGCGTGGTGGAGCTGACTC	FBgn0038429	CG14882	393.274	7403.01	346.164	859.432	4.2345	1.31193	1.31193
TTTGCGGAAAGTCAAGAGTC	FBgn0015008	Actn3	135.13	335.383	118.943	410.475	1.31146	1.78703	1.31146
CTGGCCCGGTCTCTTCGCCA	FBgn0002593	RpLP1	54.0519	134.153	47.5771	120.577	1.31146	1.34162	1.31146
TGGGTGGACACTATACTGGG	FBgn0052447	CG32447	324.312	804.918	285.462	3329.98	1.31146	3.54414	1.31146
ATCTGGGAGTGCGCCATTCC	FBgn0010602	lwr	27.026	67.0765	23.7885	74.3986	1.31146	1.64501	1.31146
CTGATTATCGAGGGATTGGA	FBgn0028532	CG7968	175.669	435.997	154.625	1811.22	1.31146	3.55011	1.31146
CTCCCTTTGAGCAACCCACA	FBgn0054054	CG34054	40.539	100.615	35.6828	128.273	1.31146	1.84592	1.31146
CTGCTTATCGGTGAGTTTAA	FBgn0038252	BigH1	115.093	460.592	101.306	251.416	2.00069	1.31135	1.31135
GGACACGGTCGACCATCTGA	FBgn0052816	CG32816	284.705	706.539	250.6	756.813	1.3113	1.59455	1.3113
GCCGATCACTGAACCGAATA	FBgn0031201	CG12446	196.171	4476.24	172.672	428.433	4.5121	1.31104	1.31104
TGGGCACTGTTTGATCAGCA	FBgn0028491	CG2930	1153.73	14674.1	1015.52	2519.29	3.6689	1.31079	1.31079
TGCCTAAGAAGTGCGGCCAA	FBgn0262479	CG43069	1110.39	3964.22	977.381	2424.37	1.83597	1.31062	1.31062
CTCGCGATGCACGTCCAATT	FBgn0052547	CG32547	812.177	2014.53	714.886	6490.64	1.31058	3.18257	1.31058
TCTGTACAGCTGTGCAACGG	FBgn0030790	CG4768	991.573	2459.47	872.793	9623.08	1.31056	3.46279	1.31056
CTGTCGACACTGCGATTCTC	FBgn0264364	CG43816	543.781	1348.24	478.642	1328.91	1.30998	1.47323	1.30998
GCGGGCAATCACACGACAGG	FBgn0261119	Prp19	27.9579	69.3124	24.6088	151.363	1.30986	2.62076	1.30986
ACCCTTGGAAGCCGAGTCCG	FBgn0053995	CG33995	271.658	1316.94	239.116	592.623	2.27732	1.30941	1.30941
GCGCTGAGACAGCGAAAACC	FBgn0266569	CG42259	24.6961	172.163	21.7378	53.8749	2.80142	1.30941	1.30941
TTCGGTGGGGAGGCCGCCAA	FBgn0025373	Fpps	49.3923	277.25	43.4756	107.75	2.48883	1.30941	1.30941
CCTGGACGCCGGCTGGACTT	FBgn0024841	Pcd	369.044	914.477	324.837	1205.77	1.30915	1.89217	1.30915
CGCATCAGCGAATCCAGTCC	FBgn0004638	drk	121.151	610.396	106.638	264.243	2.33294	1.30914	1.30914
GCGCTTCCAAGGATGTGTGG	FBgn0086655	jing	831.747	3123.53	732.113	1813.79	1.90896	1.30887	1.30887
GCGACCATCCGCATCAGTTT	FBgn0050016	CG30016	938.919	17603.1	826.446	2047.24	4.22869	1.30869	1.30869
TCCAGAAATCGCAATCGAGG	FBgn0015520	nonA-l	430.552	1066.52	378.976	1287.87	1.30865	1.7648	1.30865
ATGCCCATGCGAGATCCTGT	FBgn0005616	msl-2	1053.55	2609.28	927.343	2978.51	1.3084	1.68342	1.3084
CACAGCGTCCAGGCCTCGTT	FBgn0028497	CG3530	158.894	393.516	139.86	1385.35	1.30836	3.3082	1.30836
CCTGCCTGTCGCCTTTGCTC	FBgn0039801	Npc2h	188.716	467.3	166.11	921.003	1.30813	2.47107	1.30813
CCCACGAAGATGACCTTGCA	FBgn0035255	RabX5	111.832	18553.4	98.4353	243.72	7.37421	1.30797	1.30797
GTCCGTGGTCAGCAGCTGGT	FBgn0031069	Pmp70	1229.22	19403	1081.97	2678.35	3.98047	1.30769	1.30769
TTTCATCAAGACCTGTGACA	FBgn0031722	CG14011	196.637	536.612	173.082	428.433	1.44834	1.30761	1.30761
GCGGCCAGGAGCTTCTTGGG	FBgn0032125	Cpr30B	893.721	3022.92	786.662	1947.19	1.75804	1.30758	1.30758
CCCGAAGGCTTAAGATGCAT	FBgn0051627	CG31627	87.1355	735.606	76.6975	189.845	3.0776	1.30757	1.30757
CAACTGGCACTGATACTGAC	FBgn0267728	otk2	367.646	910.005	323.606	2588.56	1.30756	2.99984	1.30756
CCAACGACCCACAGCGGGTG	FBgn0283503	Neurl4	280.045	693.124	246.498	892.783	1.30746	1.85673	1.30746
CCTGGTGGGGGACACGGCCG	FBgn0036980	RhoBTB	64.7691	357.741	57.0104	141.101	2.46554	1.30743	1.30743
CCATTCACCCGCAGGAAAAG	FBgn0052076	Alg10	44.2667	109.558	38.964	107.75	1.30741	1.46747	1.30741
TTCTGAGAACAAAACACTTG	FBgn0083141	Spn28B	59.6435	147.568	52.4988	438.695	1.30695	3.06286	1.30695
CCCCCACGCCCTGGAGTACT	FBgn0020764	Alas	887.197	14396.9	780.92	1931.8	4.02036	1.3067	1.3067
CAGATATCTGTGGTCCGTGA	FBgn0031720	CG14013	253.485	15915	223.12	551.576	5.97235	1.30574	1.30574
AGTCCACGCCCATCACGTGG	FBgn0032858	CG10949	794.936	4702.06	699.711	1729.13	2.56438	1.30521	1.30521
TGAGCACGGCATGTCCATAA	FBgn0037242	CG9855	75.4863	1328.12	66.4438	164.19	4.13702	1.30516	1.30516
TGGAATGTGGGAGAAGTTCA	FBgn0031887	CG11289	342.95	847.4	301.868	2003.63	1.30504	2.73063	1.30504
TCAGGAATATCGCGGTTAGT	FBgn0085344	CG34315	335.029	7311.34	294.896	728.593	4.44778	1.30491	1.30491
GTTGACCAGCAGCTACGTTT	FBgn0054040	CG34040	3525.03	10730	3102.76	7665.62	1.60595	1.30485	1.30485
CGACTGGGATGCCTATCTAG	FBgn0003334	Scm	125.811	310.788	110.74	438.695	1.30468	1.98605	1.30468
ACCCAATCCCGAGGATGGCG	FBgn0040348	CG3703	476.682	3418.67	419.581	1036.45	2.84233	1.30463	1.30463
CGATCCCGCATCGATTACTA	FBgn0250848	26-29-p	441.735	1091.11	388.819	1557.24	1.30455	2.00182	1.30455
CTTGCCGATTAGATACCGTG	FBgn0051326	CG31326	108.57	406.931	95.5643	236.023	1.90616	1.30439	1.30439
TAGACGATAGTCATCGATCA	FBgn0037910	CG14708	31.6856	78.2559	27.89	2501.33	1.30437	6.4868	1.30437
GCGTCCATTGAGAGCCAGAC	FBgn0051548	CG31548	17.7067	60.3689	15.5856	38.482	1.76951	1.30397	1.30397
GGATAAAAGCAAGCTACTGG	FBgn0086695	hd	17.7067	58.133	15.5856	38.482	1.71506	1.30397	1.30397
GGACGCTATGACGAAAGCCA	FBgn0243511	psidin	53.12	248.183	46.7568	115.446	2.22408	1.30397	1.30397
CTTGGCACATAGCCTCATAC	FBgn0024277	trio	106.24	279.486	93.5135	230.892	1.39545	1.30397	1.30397
GCCCAGCAGGAGCAGCCGGC	FBgn0034000	CG11808	123.947	2759.08	109.099	269.374	4.4764	1.30397	1.30397
ATTTCTGGCCACAGGAACAA	FBgn0032132	CG4382	35.4133	96.143	31.1712	76.9641	1.44089	1.30397	1.30397
GACACTACTCGTACTCAGTT	FBgn0034741	CG4269	239.972	592.509	211.226	3011.86	1.30397	3.8338	1.30397
CAGACAGGGCTTTCCTAGCG	FBgn0266569	CG42259	273.987	51025.1	241.167	595.189	7.54095	1.30332	1.30332
GGCGGTCATGCTGGAGGTTT	FBgn0033798	CG15870	358.793	885.41	315.813	2591.12	1.30319	3.03643	1.30319
GTGGGGACATGGGGATTCCT	FBgn0021944	Coprox	16.3088	40.2459	14.3551	74.3986	1.30319	2.37371	1.30319
CGCAACTTGTGTTGCCGTGG	FBgn0038460	CG18622	236.244	3966.46	207.945	513.094	4.0695	1.30302	1.30302
ACCCGTCTGCGATTATTCCT	FBgn0038380	CG14877	353.201	912.241	310.892	767.075	1.36892	1.30296	1.30296
CGCAGTCGTTGCCCTCGTAG	FBgn0035762	Rint1	1608.51	3968.69	1415.83	8414.74	1.30294	2.57127	1.30294
TGGCAGGCGGGCTTCTTCAG	FBgn0028879	CG15270	1217.1	3002.79	1071.3	6249.48	1.30286	2.54437	1.30286
TCAACGAAAGTGACGGTGCA	FBgn0035934	TrpA1	313.594	773.616	276.029	1572.63	1.30272	2.51029	1.30272
CAGCGGGGAAACAATCGTAA	FBgn0267791	HnRNP-K	49.8583	122.974	43.8857	123.143	1.30244	1.4885	1.30244
ACAGTGACACTGCATTTGCG	FBgn0262360	CG43058	861.569	2206.82	758.362	1870.23	1.35693	1.30225	1.30225
GGCGGTCTGAGCGGTGGTCT	FBgn0003057	CG10598	870.423	2146.45	766.155	2060.07	1.30216	1.42699	1.30216
TTCATTGATACCACGACCTG	FBgn0032929	Mcm10	33.5495	82.7277	29.5306	79.5295	1.30208	1.42928	1.30208
TCATCGCAGTAACTACAAGT	FBgn0259683	Ir40a	336.893	945.779	296.536	731.159	1.48921	1.30198	1.30198
CACTTGCCGCAGATTAATCC	FBgn0259482	Mob3	269.328	664.058	237.065	13199.3	1.30195	5.79904	1.30195
GCTATGTGGTGTACGAGGAA	FBgn0001967	NimC3	239.972	1413.08	211.226	520.79	2.5579	1.30192	1.30192
CGTAGGGGCCGACTGATCCC	FBgn0023416	Ac3	237.642	3901.62	209.175	515.659	4.03721	1.30171	1.30171
CGGTGTAGTAAAGCACGGCC	FBgn0034245	UQCR-6.4	118.821	292.901	104.588	828.647	1.30162	2.98605	1.30162
TTGCACTTTGTAGTCCGCCG	FBgn0032725	Nedd8	171.475	1598.66	150.934	371.993	3.22079	1.30136	1.30136
TCTCTTCGCCTGCTGCATTG	FBgn0032602	ppk17	2508.76	6182.22	2208.23	8802.13	1.30115	1.99496	1.30115
GCAATTGGTTCGGACACGGG	FBgn0260779	GatA	15.3768	198.994	13.5349	33.3511	3.69389	1.30105	1.30105
TCACTGACGGGTTCTATATA	FBgn0015905	ast	15.3768	38.01	13.5349	33.3511	1.30562	1.30105	1.30105
GCCAGCGGGTCCATTGGCCA	FBgn0015773	NetA	695.686	2133.03	612.35	1508.5	1.6164	1.30068	1.30068
TGGACCGTGTGCAGAGTCTT	FBgn0039170	CG13609	1202.19	7917.27	1058.18	2606.52	2.71934	1.30054	1.30054
CCCATGCCAAGCGAGCATAT	FBgn0000229	bsk	791.675	31081	696.84	1716.3	5.29498	1.3004	1.3004
AGAGCAAGTCAAGCTGCCCA	FBgn0261380	mRpL37	105.308	259.363	92.6932	1157.03	1.30035	3.64181	1.30035
GAGGGTAGGGCATCCCGCAG	FBgn0035393	CG16753	35.4133	87.1995	31.1712	264.243	1.30003	3.08358	1.30003
TGGCCTCTCTGGCTACTTGA	FBgn0086368	tw	1385.78	3411.96	1219.78	3317.15	1.2999	1.44333	1.2999
CGTTTCAAGCCTGCTTTACG	FBgn0023523	Or2a	748.34	1842.37	658.696	2362.8	1.2998	1.84281	1.2998
TCAAGAGCAAGACAATAGCT	FBgn0033076	CG15233	100.648	3449.97	88.5918	218.065	5.09919	1.29951	1.29951
ACGTCGAGGTGGAGCCCTAC	FBgn0002593	RpLP1	28.4239	120.738	25.019	61.5713	2.0867	1.29923	1.29923
GTACTTGATGGGGCCATCCT	FBgn0023508	Ocrl	28.4239	102.851	25.019	61.5713	1.85538	1.29923	1.29923
GCTCTTCTCCACGCCCGGCC	FBgn0027589	CG1688	90.8632	223.588	79.9787	248.851	1.29908	1.63759	1.29908
AATCAAATTCGAGTGCTCCC	FBgn0264895	RapGAP1	36.3453	89.4354	31.9915	364.297	1.29908	3.50935	1.29908
CATGGCTTCCACGGCACCAA	FBgn0030521	CtsB1	310.333	3143.65	273.158	672.153	3.34055	1.29905	1.29905
GCCGTGAAGGATGCTGCTGT	FBgn0039698	CG7789	1742.71	19177.2	1533.95	3773.81	3.45999	1.29877	1.29877
TTACTACAGAGTATCAAATT	FBgn0039890	CG2316	41.4709	105.087	36.5031	89.7914	1.34141	1.29856	1.29856
TTCTGGATGAGGAAGCGGTA	FBgn0003068	per	220.401	2074.9	194	477.177	3.23484	1.29847	1.29847
TGCAAAGATTTCGCCATAGT	FBgn0030937	CG15042	980.856	2412.52	863.36	8889.35	1.29843	3.36404	1.29843
CGCATCCGGCGAATGTTGCT	FBgn0032886	CG9328	596.435	1466.74	524.988	1711.17	1.29818	1.70462	1.29818
TGGAAACAAGAGCTCAATGA	FBgn0034073	CG8414	111.832	275.014	98.4353	307.856	1.29818	1.64501	1.29818
CCGCCTGTCCCACCACAGCC	FBgn0039851	mey	319.186	784.795	280.951	2229.39	1.29792	2.98826	1.29792
CCCAACGACTCGACTGGTAC	FBgn0035171	CG12502	414.709	1019.56	365.031	933.831	1.29778	1.35514	1.29778
AACTGCAGGGATACTTGGTG	FBgn0034518	CG13430	794.47	2343.21	699.301	1718.86	1.56042	1.29747	1.29747
TTCTCCGAGCCGGATCTCAC	FBgn0028740	CG6362	494.855	1216.32	435.576	13145.5	1.29745	4.9155	1.29745
TCTCGAGGTCCTAAATAACT	FBgn0036056	CG6709	19.1046	46.9536	16.816	200.107	1.29732	3.57286	1.29732
CTAGCGTGTTCCGGGCCCAC	FBgn0002774	mle	1296.31	4485.18	1141.03	2804.06	1.79075	1.29718	1.29718
CCTGTGTGGGCGGCCAATTT	FBgn0035903	CG6765	26.094	152.04	22.9682	56.4403	2.54266	1.29709	1.29709
GCACGAGGGCAAACGCATTA	FBgn0001491	l(1)10Bb	13.047	71.5483	11.4841	28.2202	2.4552	1.29709	1.29709
AGCCAAATGCAACCGTACAG	FBgn0266673	Sec10	13.047	49.1895	11.4841	28.2202	1.91463	1.29709	1.29709
AAAGCTTACAGGTCCGACAT	FBgn0020639	Lcp65Af	128.14	2298.49	112.79	277.071	4.16489	1.29661	1.29661
TCAATGAGACATATGAAGTA	FBgn0053121	Spn28Db	39.1411	96.143	34.4524	89.7914	1.2965	1.38197	1.2965
CCAGTTTATCAGATTTATGC	FBgn0032192	CG5731	98.3186	241.475	86.541	618.278	1.29634	2.8368	1.29634
AACGCCCATATGCAATGGTT	FBgn0061435	CG30270	505.572	5618.78	445.01	1092.89	3.47427	1.29624	1.29624
GCCCGGAAGCACGGCGGAGG	FBgn0023507	D2hgdh	694.754	1705.98	611.529	2978.51	1.29603	2.2841	1.29603
TTCATATACACCACTTCCGA	FBgn0029825	CG12728	260.008	2070.43	228.862	561.838	2.9933	1.29568	1.29568
ACCGACAGCCAATTGTTGGG	FBgn0032381	Mal-B1	950.103	2332.03	836.29	2124.21	1.29543	1.34485	1.29543
GGGACGGCGGGGATCCTTCG	FBgn0040650	CG15456	263.27	646.171	231.733	10069.5	1.29537	5.44138	1.29537
TAACGCGACCACCCATGTTC	FBgn0039126	CG13601	342.018	874.231	301.048	738.855	1.35394	1.2953	1.2953
GAAATGGTCTCCGGCATGAA	FBgn0051676	CG31676	255.349	1176.08	224.761	551.576	2.20344	1.29517	1.29517
CTGAAGCGCGTGGTACCTTG	FBgn0038032	CG10096	163.088	400.223	143.551	1082.63	1.29516	2.9149	1.29516
GCGGCCATTGGAGCACTCAC	FBgn0035475	CG10866	287.034	704.304	252.651	692.677	1.29497	1.45504	1.29497
TTGCTTTCCGTGCCCCGGAG	FBgn0040290	RecQ4	41.0049	100.615	36.0929	238.589	1.29497	2.72474	1.29497
GATCGATCTCACGGTTTCGG	FBgn0053493	CG33493	667.728	17232	587.741	1441.79	4.68968	1.29461	1.29461
CTGAACCGGTATGATCGCCA	FBgn0039495	CG5909	237.642	1062.04	209.175	513.094	2.15998	1.29451	1.29451
GTCGCACCGCTTGCTCATCA	FBgn0027508	Tnks	604.823	13650.1	532.371	1305.82	4.49625	1.29446	1.29446
GCCTTGGAGAAGTACAAGCA	FBgn0038303	SIDL	41.9368	102.851	36.9132	161.625	1.29426	2.13044	1.29426
CTCCACCAGGCCGAACTGCT	FBgn0035189	CG9119	444.997	1091.11	391.69	2149.86	1.29393	2.45646	1.29393
CCTCCACGCCGGGCAGCAGG	FBgn0260231	CG42505	206.888	8491.89	182.105	446.392	5.35916	1.29354	1.29354
CAAGGCACTGCGCCTCCAAA	FBgn0030883	CG7772	150.507	368.921	132.478	3686.58	1.29348	4.79846	1.29348
TCATCTAGCAATGCGCGTGG	FBgn0038745	CG4538	389.547	954.723	342.883	1908.71	1.29329	2.47681	1.29329
GAAGTCCTGCCAGGCAATGT	FBgn0034491	Hsl	329.437	1155.95	289.974	710.635	1.81101	1.29319	1.29319
CGTCCGAGATGGATTGCCTG	FBgn0036732	Oatp74D	609.016	106533	536.062	1313.52	7.45061	1.29297	1.29297
GGACTTCACCGGCCACGCCC	FBgn0004868	Gdi	21.9004	53.6612	19.2769	56.4403	1.29293	1.54985	1.29293
TTCATAATCCACGTACTCAG	FBgn0052238	CG32238	684.037	3228.62	602.096	1475.14	2.23877	1.29279	1.29279
GCCGATGTAGAAGTCCGTGT	FBgn0032451	spict	354.133	867.523	311.712	1895.88	1.29261	2.60458	1.29261
CAACGACCTCCGCCCTTGTT	FBgn0039622	eIF4E-6	109.502	3928.45	96.3846	236.023	5.16493	1.29205	1.29205
ATACCCACGGCCAATGGCGG	FBgn0031488	CG17265	272.59	8851.87	239.936	587.492	5.02118	1.29192	1.29192
ACAACCGGCCCTGGCCTCTG	FBgn0261119	Prp19	184.522	478.479	162.418	397.648	1.37466	1.29178	1.29178
CTCGCCCACTTGGATCTCTG	FBgn0034817	Art7	205.957	554.499	181.285	443.826	1.42885	1.29174	1.29174
GACTACAAGAAGGCTCATTT	FBgn0033912	RpS23	22.8323	55.8971	20.0972	94.9224	1.2917	2.23975	1.2917
GCACAAAGCCACTCCCGTCT	FBgn0031361	CG17652	10.7172	429.29	9.43338	23.0892	5.32395	1.29137	1.29137
TCGCACAGGTTGATAAATCC	FBgn0039241	CG11089	21.4344	64.8406	18.8668	46.1784	1.59697	1.29137	1.29137
AATATTTCGTACACTTAATT	FBgn0051955	CG31955	21.4344	53.6612	18.8668	46.1784	1.32395	1.29137	1.29137
AAACCCAAACTGCTTTACAC	FBgn0025469	slv	69.4288	169.927	61.1119	318.118	1.29131	2.38004	1.29131
GCCATTGAGTCAATACATTC	FBgn0264002	MsR2	283.307	693.124	249.369	638.802	1.29075	1.35708	1.29075
TCATCCAGATATAGCACGGG	FBgn0264494	CG17646	564.75	3161.54	497.098	1216.03	2.48494	1.29058	1.29058
ATCAATCGGAAGGAGTTCAG	FBgn0051021	CG31021	358.327	876.467	315.403	2003.63	1.29042	2.66735	1.29042
AGTAACTGGCGCATATAGCC	FBgn0005619	Hdc	185.92	12889.9	163.649	400.213	6.11541	1.29017	1.29017
CTGTGCCATTTAGACTGCTA	FBgn0025634	CG13367	412.379	5294.57	362.98	887.652	3.68247	1.2901	1.2901
GCTCACCACGGACAAGGGCT	FBgn0031298	Atg4a	461.771	1129.12	406.456	10015.6	1.28995	4.62301	1.28995
TCGACAATCTCGGACTCCGT	FBgn0030684	CG8260	677.047	4237	595.944	1457.19	2.64572	1.28994	1.28994
CCTCCATTCCAAATGGTGAC	FBgn0052797	CG32797	51.2561	241.475	45.1162	110.315	2.23608	1.28991	1.28991
CAGGGGGCGATAGAGACCAA	FBgn0038390	Rbf2	73.1565	178.871	64.3931	1380.22	1.28986	4.42185	1.28986
CAGCAGCAACCGCAGTCGAC	FBgn0042125	CG18787	244.166	596.981	214.917	1046.71	1.28982	2.28401	1.28982
CCCAACCAAAACTATAAGTC	FBgn0011822	pcl	195.705	478.479	172.262	495.136	1.28977	1.52322	1.28977
TTCATCATATCGTTCATCAT	FBgn0045761	CHKov1	591.776	1446.62	520.887	19831.1	1.28956	5.25065	1.28956
CGGAGGAGGTCATGACACCC	FBgn0035077	CG9083	99.7165	243.711	87.7715	574.665	1.28927	2.7109	1.28927
CCACCATGGGCCCGAGAAGA	FBgn0038674	CG14285	100.182	525.433	88.1816	215.499	2.39088	1.28913	1.28913
CGCCAGAACCAGCGTCACTC	FBgn0032694	MESR3	101.58	248.183	89.4121	500.267	1.28878	2.48416	1.28878
TCCACCATAGTTTATGACTG	FBgn0034223	Tes	323.38	1942.98	284.642	695.242	2.58697	1.28837	1.28837
ATGGTCTTGTAGAAAGTCAT	FBgn0038798	Or92a	48.9263	158.748	43.0654	105.184	1.69805	1.28832	1.28832
GTATGCACCACCACCTGGCG	FBgn0051248	CG31248	976.197	15964.2	859.258	2098.55	4.03153	1.28823	1.28823
AGCAGACTGAGCACCTGCTT	FBgn0026376	Rgl	710.131	3765.23	625.064	1526.45	2.40658	1.28811	1.28811
TGGCTGCCCTAGATGCGGTG	FBgn0038656	CG14294	2399.72	5860.25	2112.26	11937.1	1.2881	2.4986	1.2881
GCGGCGAGCGAGGTCCACCA	FBgn0034504	CG8929	87.1355	221.353	76.6975	187.279	1.34501	1.28794	1.28794
CCTGGTAGTACTGATCCACA	FBgn0035229	CG7852	210.616	514.253	185.386	531.052	1.28786	1.51832	1.28786
TATACGCAACGGCAGGTGGG	FBgn0034261	HPS4	2111.75	13562.9	1858.79	4538.32	2.68315	1.2878	1.2878
ATCCACATAGCTGGTCACGT	FBgn0034221	CG10764	1691.45	4129.68	1488.83	11175.2	1.28777	2.90804	1.28777
GGAATTTGATTGCCCGTGGT	FBgn0032374	CG14931	53.12	129.681	46.7568	151.363	1.28764	1.69476	1.28764
TCTGGCCTGTACACCATCGA	FBgn0034066	CG8397	460.839	6861.93	405.636	990.271	3.89628	1.28764	1.28764
TTGCGCGGACCTGGCTGATG	FBgn0032934	CG8679	851.318	2133.03	749.339	1829.18	1.32514	1.28751	1.28751
GAGAAGGAGAAGGATCACGG	FBgn0035318	CG9018	76.4183	7025.15	67.2641	164.19	6.52247	1.28746	1.28746
TAGTCCTCCGAGGACTATGC	FBgn0051206	CG31206	19.1046	143.097	16.816	41.0475	2.905	1.28746	1.28746
ATCTACAAGTCCTTCCGGCC	FBgn0032346	Csl4	57.3137	149.804	50.4481	123.143	1.38613	1.28746	1.28746
GCAGCCGGCATTGCGGGGAG	FBgn0028932	CG16890	505.106	2944.66	444.599	1085.19	2.54344	1.28737	1.28737
TGGACAATCGTGAATCACGG	FBgn0028429	I-2	691.492	20623.8	608.658	1485.41	4.89845	1.28715	1.28715
CTGTCCTGAAGCACGCTGCT	FBgn0032138	CG4364	841.999	2141.98	741.136	1808.66	1.34705	1.28711	1.28711
TTCCGCATGCAATTATGGCC	FBgn0000146	aub	678.911	1656.79	597.584	2619.34	1.2871	2.13199	1.2871
GCAACTTGGCCAGATACTTC	FBgn0051956	pgant4	326.175	795.975	287.103	5697.91	1.28707	4.31079	1.28707
CATGTTAGGACCGTCTATTG	FBgn0260243	E(var)3-9	190.58	465.064	167.75	6108.38	1.28703	5.1864	1.28703
ACGACTACGCGCACCGAGCC	FBgn0052280	CG32280	112.298	413.639	98.8455	241.154	1.88104	1.28671	1.28671
GAGAATGCTGCGAGATGGAG	FBgn0001965	Sos	54.9839	252.655	48.3974	118.012	2.20009	1.28593	1.28593
ACGACACCACCGGCGAGCAG	FBgn0004618	gl	574.069	1399.66	505.301	1582.89	1.28578	1.64735	1.28578
CGCACGCCTGCCAATACCTA	FBgn0037131	CG14564	465.033	1276.69	409.327	997.968	1.457	1.28574	1.28574
CCCAGCAAAGTATCCCGCCT	FBgn0002924	ncd	826.156	11190.6	727.191	1772.74	3.75973	1.28557	1.28557
CGTATGATAGAGGACACCTT	FBgn0037265	spartin	145.847	355.506	128.376	4217.63	1.28542	5.03799	1.28542
TTGACCGGAGAATGGATGTA	FBgn0035538	DopEcR	234.38	11557.3	206.304	502.832	5.62381	1.2853	1.2853
GGATGACAAGAGCTCCACCA	FBgn0039563	CG4951	88.9993	216.881	78.3381	869.694	1.28504	3.47272	1.28504
CCGTCCAGCCGGGCCGGATG	FBgn0030792	CG4789	187.784	1871.44	165.289	402.779	3.317	1.28499	1.28499
CCAGGACACGATCTTTGGGG	FBgn0265627	CG44435	828.952	15107.9	729.652	1777.87	4.18787	1.28487	1.28487
CCTCGATGAGGGCCTCACCT	FBgn0036282	Smyd4-2	120.219	292.901	105.818	356.6	1.28475	1.75272	1.28475
GGGGGCACGTAGGTCCTCAC	FBgn0052248	CG32248	88.5333	1073.22	77.928	189.845	3.59959	1.28461	1.28461
CACAGGCCGCATCACCACGG	FBgn0004554	Edg91	826.156	2012.3	727.191	3753.28	1.28436	2.36775	1.28436
TGCTATCAACACGGGGACAA	FBgn0266719	Unc-13-4B	797.732	1942.98	702.172	3853.33	1.2843	2.45621	1.2843
CTCCATGATCAATTGGACAG	FBgn0052736	CG32736	69.4288	304.08	61.1119	148.797	2.13085	1.28382	1.28382
AGTGGCATCGCGATTGCTTC	FBgn0051988	CG31988	780.491	2068.19	686.996	1672.69	1.40592	1.28379	1.28379
GGGCCCACAAGCACTACGAG	FBgn0035218	CG9173	286.102	827.277	251.83	613.147	1.53184	1.28378	1.28378
CTGATTGGACCAACCGACAC	FBgn0035970	CG4483	125.811	306.316	110.74	1144.2	1.28377	3.36909	1.28377
TCGCAGGACGAGCTATGGGG	FBgn0039453	CG6403	650.021	7912.79	572.155	1393.05	3.60563	1.28377	1.28377
ACGCTTTGATGTTGGATGCA	FBgn0015583	Acp29AB	363.919	1350.47	320.325	779.903	1.89178	1.28376	1.28376
GCCCACTTCGTTATCCGCAT	FBgn0034427	CG10474	577.797	1406.37	508.582	10736.5	1.28334	4.3999	1.28334
ATAACCCAATATGATAAGCC	FBgn0003483	spn-E	32.1516	78.2559	28.3002	369.428	1.28331	3.70641	1.28331
GGTACAAAATTGCTTTGTTG	FBgn0037665	St2	32.1516	78.2559	28.3002	74.3986	1.28331	1.39447	1.28331
CTCTCCGCCTTGAAAAACCA	FBgn0041588	eIF2D	64.3032	156.512	56.6003	1321.22	1.28331	4.54491	1.28331
TTTGCGGCGCCGGATTCTTT	FBgn0011566	Smyd3	128.14	706.539	112.79	274.505	2.46304	1.28319	1.28319
TGGTCGGTAACTGACGTCAT	FBgn0010288	Uch	505.572	5799.88	445.01	1082.63	3.52004	1.28263	1.28263
GCATCTTGAGTGTGAGGCAG	FBgn0050342	Prp38	8.38737	24.5947	7.38265	17.9583	1.55206	1.28244	1.28244
TTCCGTGAACACGCAGGGAT	FBgn0035187	Trh	327.107	1278.93	287.923	700.373	1.9671	1.28244	1.28244
AATACATCGCCAGTATCCTT	FBgn0032467	CG9934	34.9474	84.9636	30.761	351.469	1.28166	3.51422	1.28166
GGCGGAGTAGGCGGTGTAGG	FBgn0038148	CG14377	1013.47	2463.94	892.07	12296.3	1.28166	3.78492	1.28166
ATGATGGATCGGCATCTGGG	FBgn0039204	CG6607	289.83	704.304	255.112	1180.12	1.28099	2.20973	1.28099
GTTATTGACGAGGCACAGTT	FBgn0051463	CG31463	74.5544	181.107	65.6235	597.754	1.28047	3.18727	1.28047
ACACCCAACGGAGCTAGCTA	FBgn0038391	GATAe	191.978	494.13	168.981	410.475	1.36395	1.28044	1.28044
GCAGTCATACAATTGGTCCG	FBgn0030457	CG12096	263.27	639.463	231.733	674.718	1.28032	1.54182	1.28032
GGTCTGCCGAATGCCACGTT	FBgn0039010	CG4907	640.702	1556.18	563.952	8391.65	1.28028	3.89531	1.28028
TTACTGATGATAGTTCCTTG	FBgn0036282	Smyd4-2	113.229	275.014	99.6658	538.749	1.28025	2.43444	1.28025
TGTCCGCTTGGACCAGACTC	FBgn0053768	CG33768	127.208	619.34	111.97	271.94	2.28354	1.28017	1.28017
GCCCTGATCGACTTACATTT	FBgn0031298	Atg4a	333.631	2256.01	293.665	713.2	2.75745	1.28013	1.28013
GTGGTGCACGTGTTTCACCA	FBgn0029606	CG14052	1267.42	3461.15	1115.6	2709.14	1.44935	1.28001	1.28001
ATCTTCTTCGATAGACCCTG	FBgn0052298	CG32298	39.607	198.994	34.8625	84.6605	2.32889	1.28001	1.28001
TGCCCTGTGCGTACGCTCTG	FBgn0039449	CG6425	506.504	16941.3	445.83	1082.63	5.06383	1.27997	1.27997
TCGCAGGGAAATGGTCGCTT	FBgn0283649	elgi	348.076	1035.21	306.38	743.986	1.57246	1.27995	1.27995
TCACCGGACCCGAGCAAGTG	FBgn0020496	CtBP	38.6751	93.9071	34.0422	210.368	1.27983	2.62752	1.27983
TGGCCAACGCGATCCGACTC	FBgn0038266	CG3610	387.683	941.307	341.242	2606.52	1.27979	2.93325	1.27979
CATGGAGGTGTCCTGGTGCA	FBgn0085353	CG34324	3141.54	17044.1	2765.21	6713.83	2.43973	1.27975	1.27975
ATTGCACTATGACCTCGGGA	FBgn0036157	CG7560	233.914	567.915	205.894	11873	1.27969	5.84964	1.27969
CTTCCGGTGCTCAGATGGCA	FBgn0038492	Mur89F	469.693	1140.3	413.428	6813.89	1.27963	4.04277	1.27963
CCTCGGGCAGATTCTCCCAG	FBgn0001970	Pgant35A	337.359	19843.5	296.947	720.897	5.87824	1.27959	1.27959
GAACATCTACAACGATGCCC	FBgn0030641	CG6299	133.266	1024.03	117.302	284.767	2.94188	1.27955	1.27955
CCACCCGGTTGCTGGAGGCC	FBgn0034200	CG11395	830.816	2806.03	731.292	1775.3	1.75593	1.27955	1.27955
GGCCATGTGGTAGACATTGT	FBgn0029977	hdm	9823.94	23847.9	8647.13	56976.5	1.27949	2.72007	1.27949
CGACGAACTCGTTCCACATT	FBgn0053177	CG33177	474.352	1151.48	417.53	1480.28	1.27946	1.82592	1.27946
TCGTAGTGGAAAAAATGTCT	FBgn0030258	CG1552	62.4393	248.183	54.9597	133.404	1.99088	1.27936	1.27936
CAGACAATCCAACATCTACG	FBgn0051051	CG31051	80.146	194.522	70.5453	374.559	1.27923	2.40857	1.27923
GACGAGAAGGATGCCGCCAA	FBgn0038811	CG4159	122.549	297.373	107.869	8314.69	1.27892	6.26831	1.27892
TGCTTTCGGACACCCTCCAC	FBgn0259200	CG42304	164.952	400.223	145.192	1554.67	1.27876	3.42058	1.27876
TTCGAGCTGAATGGCCATCC	FBgn0031514	CG3332	707.801	1717.16	623.013	2439.76	1.27861	1.9694	1.27861
TGTGGCAGTTGCAATGTGCC	FBgn0000564	Eh	1125.77	27917.3	990.915	2403.84	4.63217	1.27851	1.27851
TTTATCCAACCGGTCACCAC	FBgn0266099	CG44836	465.499	1129.12	409.737	1618.81	1.27835	1.98216	1.27835
ATGGGATGAAGAGCAGGAAC	FBgn0035247	metl	42.4028	102.851	37.3234	105.184	1.27832	1.49477	1.27832
CGTATCACCAGTGCCCACCT	FBgn0039186	CG5746	296.82	731.134	261.264	633.671	1.30055	1.27823	1.27823
TGTTCAATGCGGTCGTTATT	FBgn0039290	CG13654	865.297	7877.02	761.643	1847.14	3.18638	1.2781	1.2781
GTTAGTGCGGAGTTAGTCAA	FBgn0053286	CG33286	177.067	429.29	155.856	661.891	1.27766	2.08638	1.27766
GGCCATGACGTTATTATCCA	FBgn0051262	CG31262	45.1986	109.558	39.7843	415.606	1.27735	3.38495	1.27735
GTGGCCGGCAATGTTTACAA	FBgn0004880	scrt	74.5544	1703.74	65.6235	159.059	4.51427	1.27728	1.27728
GTGCGTCCATGTTCCACCTG	FBgn0265140	Meltrin	1013.01	2455	891.66	80127.3	1.27708	6.48966	1.27708
TCAGCTTCAGTATGCATCCC	FBgn0037045	CG10584	707.335	31852.4	622.603	1508.5	5.49287	1.27673	1.27673
TACCTGAGCTCGGTTCTCAG	FBgn0033043	Or42b	438.007	1433.2	385.538	933.831	1.71022	1.27629	1.27629
CAAACATGTCCGCCAGTACG	FBgn0031410	CG17237	867.627	9108.99	763.694	1849.7	3.39214	1.27623	1.27623
AACACCCGGCAGATCCTTGG	FBgn0037550	CG9667	196.637	476.243	173.082	507.963	1.27616	1.55327	1.27616
GCATTGTCTAGACCCCAATG	FBgn0032851	CG13970	86.6695	465.064	76.2874	184.714	2.42383	1.27578	1.27578
TGGATGCGTGAGAAGGAGCT	FBgn0030673	CG15601	303.343	5969.81	267.006	646.498	4.29866	1.27578	1.27578
GATGGGCGCAGAGACCACTG	FBgn0027490	D12	28.8898	98.3789	25.4291	61.5713	1.76779	1.27578	1.27578
AGATGCACGTTTACTCACAG	FBgn0023458	Rbcn-3A	28.8898	82.7277	25.4291	61.5713	1.51781	1.27578	1.27578
GCAGCGATGACGTGTTTCCG	FBgn0036959	CG6951	14.4449	35.7741	12.7146	30.7856	1.30836	1.27578	1.27578
TTACCTTGTTGATAACGAAA	FBgn0262357	CG43055	14.4449	35.7741	12.7146	30.7856	1.30836	1.27578	1.27578
AAATCGGCATCACTAGTGGT	FBgn0051342	CG31342	171.009	10235.9	150.524	364.297	5.90342	1.27512	1.27512
CGACTGCACTGGCCTCTTGG	FBgn0037875	ZnT86D	1341.51	3246.5	1180.81	7039.65	1.27503	2.57572	1.27503
CGACTTGGGGTTGTCAGAAT	FBgn0038252	BigH1	69.8947	728.898	61.5221	148.797	3.38246	1.27417	1.27417
CTTCGATGCGGACACCCTGG	FBgn0039801	Npc2h	635.11	1536.05	559.031	1839.44	1.27415	1.71827	1.27415
TGCACGGAATGCGCGGATTG	FBgn0033540	Elp2	554.498	3693.68	488.075	1180.12	2.7358	1.27375	1.27375
GCCGTTCATCATAACCACAG	FBgn0003598	Su(var)3-7	20.5025	98.3789	18.0465	43.613	2.26255	1.27304	1.27304
ACCGCAAAAACTCATCGTCA	FBgn0265714	CG44521	66.633	160.984	58.651	215.499	1.27261	1.87746	1.27261
CAACGACCTCCGGCACACTG	FBgn0003731	Egfr	1089.43	2633.87	958.924	2316.62	1.27362	1.27253	1.27253
GTGACCGGAGATATCCACGC	FBgn0028371	jbug	273.055	659.586	240.346	1149.33	1.27237	2.25761	1.27237
TGTGCCCGGAGCCACTGCGT	FBgn0000542	ec	894.187	12617.1	787.072	1901.01	3.81866	1.2722	1.2722
GGACGTGGACATCCTGATCA	FBgn0031310	Vps29	47.0625	174.399	41.4249	100.053	1.88974	1.2722	1.2722
TGCCTGCGGTGTGGCCGGCG	FBgn0031505	ND-B14.5B	791.675	2126.33	696.84	1682.95	1.42538	1.27209	1.27209
CTCGGGGCACACCCAGTAGT	FBgn0085311	CG34282	422.164	1019.56	371.593	1154.46	1.27207	1.63542	1.27207
GCTGCAGAATGCGACCTGCC	FBgn0026400	Noa36	173.805	686.416	152.985	369.428	1.98162	1.2719	1.2719
CCACAGATCCAGAATTGCGA	FBgn0031897	CG13784	220.401	532.14	194	518.225	1.27167	1.41752	1.27167
GCTTCCCAGAGCGGGCAAGG	FBgn0034011	CG8160	149.109	359.977	131.247	2580.86	1.27154	4.2975	1.27154
GACAGCATAGGTCATAACAT	FBgn0033856	CG13334	75.0204	181.107	66.0337	328.38	1.27149	2.31409	1.27149
ACCGCCTGACGAGTCCTTCG	FBgn0034665	CG4372	467.363	4950.25	411.378	992.837	3.40489	1.27109	1.27109
TCCGCTGCCCAAACTCGATA	FBgn0038135	CG8773	150.973	2861.93	132.888	320.684	4.24463	1.27094	1.27094
TCTATTTACCTGCACTTACG	FBgn0032086	CG17906	320.584	773.616	282.181	967.182	1.27092	1.77717	1.27092
TCGATACTCGGCAGCACCTC	FBgn0035877	CG7083	807.051	1947.46	710.375	40554.9	1.27086	5.83515	1.27086
CACCACCAGCTTGGGGAAGT	FBgn0283434	CG46277	32.6175	89.4354	28.7103	69.2677	1.4552	1.27061	1.27061
GCGCAGTGTAGATACCGCCC	FBgn0031752	CG9044	201.763	769.144	177.594	428.433	1.93059	1.27049	1.27049
CCACATACGATTGCTGGATT	FBgn0040281	Aplip1	511.164	8044.71	449.931	1085.19	3.97618	1.27018	1.27018
CATCGTGATGATGCTTTGTT	FBgn0260959	MCPH1	368.578	12317.5	324.426	782.468	5.06259	1.27014	1.27014
CTTACCGTGAGTAAGGACTT	FBgn0027499	wde	38.6751	120.738	34.0422	82.095	1.6424	1.26997	1.26997
GGTGGCGGGGCGAATCTTGG	FBgn0039217	CG13627	748.34	1804.36	658.696	1934.36	1.26972	1.55417	1.26972
GTCATCGATATCCGAGTGAC	FBgn0035955	CG5194	378.364	29533.8	333.039	802.992	6.28645	1.26969	1.26969
ACGATGCGGCTCGATGGTGA	FBgn0003062	Fib	357.861	1073.22	314.993	759.379	1.58448	1.2695	1.2695
CGGCAACAGCAGCTTGGGCT	FBgn0039419	CG12290	975.731	12581.3	858.848	2070.33	3.68866	1.26939	1.26939
TTTCTTGCTGAGTGCTTGGA	FBgn0038508	CG5866	199.433	480.715	175.543	559.272	1.26928	1.67173	1.26928
GCGACGCGTGGCGCCCAAGG	FBgn0030658	CG7872	292.626	2680.83	257.572	620.844	3.19555	1.26925	1.26925
GCGAAGGACGGGGCCTTCCG	FBgn0038398	sxe2	210.616	507.546	185.386	900.48	1.26892	2.28016	1.26892
TCCGCGCTGGTGACCAGTCT	FBgn0037688	CG9356	549.373	1323.64	483.563	1334.04	1.26866	1.46403	1.26866
CACCTCCCTGCCGCCAAGCA	FBgn0030672	CG9281	909.098	18602.6	800.197	1926.67	4.35492	1.26768	1.26768
GCTGTCCTGGAGATTCATGT	FBgn0264753	Rgk1	815.439	1963.11	717.757	3224.79	1.26749	2.16764	1.26749
CAGGCAGCGGTCAAGAAGTA	FBgn0038774	CG5023	290.762	699.832	255.932	767.075	1.26717	1.58361	1.26717
CCACGCCAAGGGTCTGACCG	FBgn0261436	DhpD	300.081	722.191	264.135	6370.06	1.26703	4.59196	1.26703
CTTCAAGTCCAAGGTTGAAT	FBgn0037749	CG9471	152.371	366.685	134.118	1015.93	1.26696	2.92122	1.26696
TCAACAAGATGAGGCAGTCC	FBgn0050075	CG30075	925.406	2226.94	814.552	6408.54	1.2669	2.97592	1.2669
CCAAGCAGCCGATGAGCAGG	FBgn0004629	Cys	787.947	1896.03	693.559	3322.28	1.26681	2.26008	1.26681
TCGGCTTATAAAGACCAGCT	FBgn0051716	Cnot4	6.05754	58.133	5.33191	12.8273	3.26255	1.2665	1.2665
AGCACGGGGTACTTGTGATA	FBgn0021796	Tor	30.2877	174.399	26.6596	64.1367	2.52559	1.2665	1.2665
CACGCACTTGACCTTCGGTC	FBgn0002031	l(2)37Cc	30.2877	80.4918	26.6596	64.1367	1.41011	1.2665	1.2665
TTTCTGTTGCATGTCCACGG	FBgn0032732	CG15168	254.417	3847.96	223.94	538.749	3.91883	1.2665	1.2665
TCTGGGCTCCTGCTCAACAA	FBgn0038735	CG4662	284.705	2455	250.6	602.885	3.10819	1.2665	1.2665
GTACTACAAAATGTCCAATC	FBgn0031069	Pmp70	18.1726	122.974	15.9957	38.482	2.75851	1.2665	1.2665
GGCGTTGGGCTCGCTGGCAC	FBgn0250851	CG33981	210.15	505.31	184.976	1041.58	1.26575	2.49336	1.26575
TGTGGCCCATATATGATGCT	intergenic	#N/A	507.902	2119.62	447.06	1074.93	2.06118	1.2657	1.2657
TGCATCAGAATGACACCACC	FBgn0005775	Con	167.281	1046.39	147.243	354.035	2.64508	1.26569	1.26569
TGGATCATTGATGGCCTCTT	FBgn0029532	CG13361	488.331	1173.84	429.834	26080.6	1.2653	5.92305	1.2653
TCGCATGCTCCTGGGCCACG	FBgn0039218	Rpb10	285.637	686.416	251.42	3422.34	1.2649	3.76681	1.2649
AGCTGCATGGGCGGGTGCAA	FBgn0046114	Gclm	486.467	5303.52	428.194	1028.75	3.44653	1.26456	1.26456
CGGACGACCGGTACTTTCAG	FBgn0032166	CG4619	64.3032	223.588	56.6003	135.97	1.79788	1.26441	1.26441
TCAGGAAGGGCTCCACCTGG	FBgn0039297	CG11852	882.072	2960.31	776.408	1865.1	1.74678	1.26436	1.26436
TGTCCTCGAGATGTTCACCC	FBgn0037664	CG8420	395.604	70224.7	348.215	836.343	7.47178	1.26412	1.26412
CCGGAAGGTGTGCCAGGCCC	FBgn0011581	Ms	434.745	1044.16	382.667	1087.76	1.2641	1.5072	1.2641
CGACGACAGTGCGGATCTAT	FBgn0035063	CG3594	620.199	2555.62	545.906	1310.95	2.04287	1.26389	1.26389
TTTGCTGACGGGCCTCAGTG	FBgn0051933	CG31933	411.447	3013.97	362.16	869.694	2.87289	1.26388	1.26388
TTGCCCGTAGGCGAGTACGG	FBgn0032243	Klp31E	248.825	5133.59	219.019	525.921	4.36676	1.26379	1.26379
ACTACCAGCTGCGTGCCCTT	FBgn0033312	CG8642	1817.73	4364.45	1599.98	7391.12	1.26366	2.20774	1.26366
CTTGGTGGGACGGCGGGACG	FBgn0023167	SmD3	46.1305	596.981	40.6046	97.4878	3.69389	1.26358	1.26358
GCAAACGAGACAGGCGGGCG	FBgn0286979	CG6279	693.822	1665.73	610.709	1811.22	1.26352	1.56841	1.26352
TGTGCGCGATGCGTCGATGG	FBgn0031247	CG11562	857.842	2059.25	755.081	62907.9	1.26334	6.38047	1.26334
ACGCATTCGTATCAGATATT	FBgn0030067	Rbm13	13.047	31.3024	11.4841	46.1784	1.26255	2.00758	1.26255
TATCAGAATCTGAATCACAC	FBgn0030890	CG7536	13.047	31.3024	11.4841	51.3094	1.26255	2.15958	1.26255
GTTTGGGTACGCAGGGTCCA	FBgn0029137	Patsas	124.879	299.608	109.919	387.386	1.26255	1.81732	1.26255
AACAGCAGGAAAAAGTTGAA	FBgn0250845	CG1288	1.86386	4.47177	1.64059	15.3928	1.26255	3.22997	1.26255
CTCCCGACTAAAGAATGCTC	FBgn0034792	CG3499	1.86386	4.47177	1.64059	28.2202	1.26255	4.10444	1.26255
GCGCAAGGGCCGGCGAAGAA	FBgn0033652	ths	1.86386	4.47177	1.64059	56.4403	1.26255	5.10444	1.26255
GCGCTGGCTGAAGCGCAGCG	FBgn0034913	Snap29	1.86386	4.47177	1.64059	23.0892	1.26255	3.81493	1.26255
GGCATCTTGGAACTCCACCT	FBgn0015245	Hsp60	1.86386	4.47177	1.64059	7.69641	1.26255	2.22997	1.26255
AGCTACCAGAGGTTTCTGCA	FBgn0031357	mRpL48	18.6386	44.7177	16.4059	89.7914	1.26255	2.45236	1.26255
GAAGGACTGCAGGTCCGAGG	FBgn0260858	Ykt6	13.9789	33.5383	12.3044	46.1784	1.26255	1.90804	1.26255
AGTCGAAATACCTCCGGAGT	FBgn0050015	CG30015	5.59158	13.4153	4.92177	28.2202	1.26255	2.51948	1.26255
ATTCGCTGTCCAGCCAAACC	FBgn0029840	raptor	5.59158	13.4153	4.92177	37666.2	1.26255	12.9018	1.26255
GAGTATGTGCCGCTGCCCAA	FBgn0040078	pont	5.59158	13.4153	4.92177	12.8273	1.26255	1.38197	1.26255
GCGGCTAAAGCCGTTGAGGA	FBgn0040688	CG12483	5.59158	13.4153	4.92177	61.5713	1.26255	3.64501	1.26255
GGAGGCGTTGTACACAACAT	FBgn0039713	RpS8	5.59158	13.4153	4.92177	12.8273	1.26255	1.38197	1.26255
TCTCAGGCCCAGCAGGCCAA	FBgn0033422	Or45b	53.12	127.445	46.7568	392.517	1.26255	3.06951	1.26255
TGCGCAAGAACGAGAGGATG	FBgn0003612	Su(var)2-10	79.214	190.05	69.725	1960.02	1.26255	4.81305	1.26255
TTGCCGGATGGCGGTGTCTT	FBgn0052137	CG32137	205.957	494.13	181.285	484.874	1.26255	1.41935	1.26255
TTGTACATGTCCCTATTCAT	FBgn0031676	CG14040	23.2982	55.8971	20.5074	51.3094	1.26255	1.32308	1.26255
GGTCATGCTGCGGAATATCA	FBgn0011754	PhKgamma	67.099	160.984	59.0612	497.701	1.26255	3.075	1.26255
AAATTCATCAGAGCCCAAAA	FBgn0050074	Obp50d	0.93193	2.23588	0.820294	33.3511	1.26255	5.34545	1.26255
AGCTTTGAGTACGTGATGTA	FBgn0037121	Rpb8	4.65965	11.1794	4.10147	15.3928	1.26255	1.90804	1.26255
AGGATATCTCAGAATTTGGT	FBgn0261998	CG42816	0.93193	2.23588	0.820294	25.6547	1.26255	4.96694	1.26255
CCGGTTGAAGTGATCCACCA	FBgn0002787	Rpn8	0.93193	2.23588	0.820294	5.13094	1.26255	2.64501	1.26255
CGGCACGGATGAGTACGGTA	FBgn0034401	MetRS	0.93193	2.23588	0.820294	20.5238	1.26255	4.64501	1.26255
GCACTGGAGAACTAATAAAT	FBgn0023536	CG3156	9.3193	22.3588	8.20294	23.0892	1.26255	1.49301	1.26255
GTCCAGATTCAGATAGTGCA	FBgn0003346	RanGAP	4.65965	11.1794	4.10147	23.0892	1.26255	2.49301	1.26255
TACCTAGAGAACTATTTAGA	FBgn0032516	CG9293	0.93193	2.23588	0.820294	38.482	1.26255	5.5519	1.26255
TCTTGAGCAGGAAAGAAAGG	FBgn0030764	CG9777	0.93193	2.23588	0.820294	5.13094	1.26255	2.64501	1.26255
TTACCGGTGAAAATACCAGA	FBgn0053337	CG33337	0.93193	2.23588	0.820294	17.9583	1.26255	4.45236	1.26255
AGGAGATGGGTTGAAGGGAT	FBgn0027513	ana2	24.2302	58.133	21.3277	200.107	1.26255	3.22997	1.26255
CTCACGAAGAGCCACAGTTC	FBgn0004828	His3.3B	54.9839	131.917	48.3974	561.838	1.26255	3.53715	1.26255
AGGAGCAAAACGATATCCAG	FBgn0286976	Osi10	30.7537	73.7842	27.0697	138.535	1.26255	2.3555	1.26255
TCCACATTCCACATTGCCCG	FBgn0027569	cert	511.63	1227.5	450.342	1169.85	1.26255	1.37724	1.26255
AGCCATGCGAAGCTGGTCTC	FBgn0035044	CG3663	20.5025	49.1895	18.0465	76.9641	1.26255	2.09247	1.26255
ATTGCGCTCGGGTATAACCT	FBgn0031651	mRpL24	8.38737	20.123	7.38265	17.9583	1.26255	1.28244	1.26255
GCTAAAGTAGAGGAGATCAG	FBgn0053208	Mical	83.8737	201.23	73.8265	343.773	1.26255	2.21925	1.26255
AGGATTGTGGTGATCAACAA	FBgn0010241	Mdr50	21.4344	51.4253	18.8668	584.927	1.26255	4.95434	1.26255
CAAGCCCATTCTAATCATGA	FBgn0050065	CG30065	21.4344	51.4253	18.8668	51.3094	1.26255	1.44338	1.26255
TTTCAAAAAATGCTTCATTA	FBgn0053689	CG33689	21.4344	51.4253	18.8668	59.0058	1.26255	1.64501	1.26255
GTATACCACAATGTGAGCAT	FBgn0261850	Xpd	7.45544	17.8871	6.56235	46.1784	1.26255	2.81493	1.26255
AGCTCATCAAATACGCACAT	FBgn0035754	MED4	3.72772	8.94354	3.28118	30.7856	1.26255	3.22997	1.26255
GATTCTCCGACAATAGCTGG	FBgn0045035	tefu	3.72772	8.94354	3.28118	10.2619	1.26255	1.64501	1.26255
GCTTGTGGACAACTTCAAGA	FBgn0034058	Pex11	3.72772	8.94354	3.28118	20.5238	1.26255	2.64501	1.26255
TGCGATTGGATTACTTTCTA	FBgn0052113	CG32113	3.72772	8.94354	3.28118	10.2619	1.26255	1.64501	1.26255
CGAAAGCTTCCAGGCAACCC	FBgn0015286	Rala	2.79579	6.70765	2.46088	43.613	1.26255	4.14751	1.26255
CGATTCTCCACCATATGGGG	FBgn0015360	oxt	2.79579	6.70765	2.46088	25.6547	1.26255	3.38197	1.26255
CTGCTTGATGGACGCTAGTC	FBgn0010607	l(2)05714	2.79579	6.70765	2.46088	25.6547	1.26255	3.38197	1.26255
GAGTTCACCGAAGAACATGG	FBgn0017567	ND-23	2.79579	6.70765	2.46088	10.2619	1.26255	2.06005	1.26255
GCTCATGACTTAGATGAAAT	FBgn0023090	dtr	2.79579	6.70765	2.46088	138.535	1.26255	5.81493	1.26255
GTGGATCGCCGAGAGGACCC	FBgn0020388	Gcn5	2.79579	6.70765	2.46088	20.5238	1.26255	3.06005	1.26255
CGACCACAGCAAAAAGGATC	FBgn0283652	Rpp30	6.52351	15.6512	5.74206	15.3928	1.26255	1.42262	1.26255
GGTTGCATTAAAGTTGAAAA	FBgn0053795	CG33795	6.52351	15.6512	5.74206	20.5238	1.26255	1.83765	1.26255
CTAAACATCTGGCTGGAGCG	FBgn0035318	CG9018	48.4604	116.266	42.6553	105.184	1.26255	1.30212	1.26255
GCTCACTGAAGTCTCGGATT	FBgn0031393	CG15382	170.077	422.582	149.704	359.166	1.31304	1.26254	1.26254
GTCGTACTTTACGCCCCACA	FBgn0039622	eIF4E-6	34.0154	632.755	29.9407	71.8331	4.21739	1.26254	1.26254
GTGCATTGTCAACTGTGGAT	FBgn0031607	CG15440	690.094	15539.4	607.428	1457.19	4.49299	1.2624	1.2624
TACCTGGTGTGGCGTGATGG	FBgn0031263	Tspo	2821.88	64234.7	2483.85	5957.02	4.50862	1.26201	1.26201
GTAACCTGTCCAGGCATACA	FBgn0039920	CG11360	285.637	2363.33	251.42	602.885	3.04857	1.26178	1.26178
GTGCGCATCAACCTACAAAC	FBgn0039296	CG10420	285.637	1956.4	251.42	602.885	2.77595	1.26178	1.26178
ATTGCACTGACTGAATGTTG	FBgn0031698	Ncoa6	27.9579	1055.34	24.6088	59.0058	5.2383	1.26168	1.26168
GAGCAGGCACATGGGATACA	FBgn0045473	Gr85a	510.698	3145.89	449.521	1077.5	2.62293	1.26122	1.26122
GAAGAGCCAGCAGCAGGCGG	FBgn0035521	VhaM9.7-a	99.7165	288.429	87.7715	210.368	1.53231	1.26109	1.26109
TACTACGGACAGTATCGCTG	FBgn0032478	CG5458	919.349	3248.74	809.22	1939.49	1.8212	1.26108	1.26108
CGAGTACTGGCAGGGTTTGG	FBgn0043791	CG8147	1389.97	8297.37	1223.47	2932.33	2.5776	1.26107	1.26107
CGCATGGCGATGGAGTACGT	FBgn0051229	CG31229	458.51	3157.07	403.585	967.182	2.78356	1.26092	1.26092
TTTGACCACGAAGCCTTCTT	FBgn0025682	scf	336.893	1131.36	296.536	710.635	1.74769	1.2609	1.2609
CCTGTGCTGCGAGTGCGGAG	FBgn0023542	Nmd3	71.7586	194.522	63.1627	151.363	1.43871	1.26087	1.26087
TGCTCACCTCGAATGCGCAG	FBgn0034137	CG4945	1303.77	3123.53	1147.59	4481.87	1.26049	1.96549	1.26049
CCCTACTACTGATGGCAGAT	FBgn0051296	CG31296	603.425	26490.8	531.141	1272.47	5.45617	1.26047	1.26047
AAAGCAAAGCTATATCCATT	FBgn0036822	NijB	21.9004	219.117	19.2769	46.1784	3.32267	1.26035	1.26035
ATCATGGCCATAGTATGAGA	FBgn0035959	CG4911	21.9004	55.8971	19.2769	46.1784	1.35182	1.26035	1.26035
GATCCTGTAGGCCACAGTGG	FBgn0038638	CG7702	350.406	1147.01	308.431	738.855	1.71078	1.26035	1.26035
GCAATCAGCGCCCTCTTCCA	FBgn0031456	Trn-SR	43.8007	601.453	38.5538	92.3569	3.77943	1.26035	1.26035
AGGGCAAGAGTGATGTGCAG	FBgn0039101	CG16710	463.635	1334.82	408.096	977.444	1.52559	1.2601	1.2601
CAGCAGGATGCCGCCCGCGG	FBgn0038200	CG9920	244.632	585.802	215.327	1087.76	1.2598	2.33676	1.2598
CAGATTCTCCAGGCGCAGTG	FBgn0033985	CG10257	486.467	1164.9	428.194	1062.1	1.25979	1.31059	1.25979
TGAGGTGGTTCGTCCTTCAC	FBgn0038047	CG5245	1165.38	2790.38	1025.78	3373.59	1.25966	1.71757	1.25966
TGGTGCAGACCCGCTGGCCC	FBgn0003507	srp	53.586	778.088	47.1669	112.881	3.86001	1.25895	1.25895
CCCAAACCACCACGCAGTCC	FBgn0044020	Roc2	521.415	1247.62	458.955	1526.45	1.25868	1.73376	1.25868
CTGCTAACGGTTAACGCCCA	FBgn0264490	Eip93F	171.941	411.403	151.344	777.337	1.25864	2.36071	1.25864
CTGCCTGTTGAAGTGAGCAG	FBgn0262150	CG42876	147.711	353.27	130.017	11247	1.25799	6.4347	1.25799
TCCCAGACCAGATCCCAAGC	FBgn0039441	TwdlN	286.102	684.181	251.83	705.504	1.25785	1.4862	1.25785
TACAACATGCTCCTGCAGTT	FBgn0259179	CG42284	552.634	1321.41	486.434	2652.7	1.25768	2.44714	1.25768
CTGCTGGCAGGGACTGCATC	FBgn0035495	CG14989	257.213	3839.01	226.401	541.314	3.8997	1.25758	1.25758
TCCCAGGTGCAAAAGCGGTC	FBgn0039479	CG14257	392.808	939.071	345.754	2398.71	1.25741	2.79444	1.25741
TCTGCGAACGAGATGGATTG	FBgn0086690	Plp	591.31	2488.54	520.477	1244.25	2.07331	1.25737	1.25737
CCACAATCACTACTTTCCTT	FBgn0052086	CG32086	127.208	304.08	111.97	271.94	1.25726	1.28017	1.25726
CGATTTCCCAACATCCCCTT	FBgn0033834	CG4744	203.627	1037.45	179.234	428.433	2.34904	1.25722	1.25722
GGTACGAGGAGCGCAAGCTG	FBgn0015905	ast	57.3137	1305.76	50.4481	120.577	4.50986	1.25708	1.25708
CGAGTTGGCCAGCAAAACTT	FBgn0024150	Ac78C	57.3137	198.994	50.4481	120.577	1.79577	1.25708	1.25708
TGCAGGCTGAGCGTCATGTG	FBgn0035677	CG13293	2580.05	6166.57	2270.98	9794.96	1.25707	2.10872	1.25707
ACCATCGACACGGTCAACGG	FBgn0032509	CG6523	41.4709	230.296	36.5031	87.226	2.47332	1.25674	1.25674
CCAGTTGACGGCCACGTTGA	FBgn0030234	CG15211	324.778	775.852	285.873	795.295	1.25633	1.47612	1.25633
TTCGTCGAGGCGCTTCATCC	FBgn0032253	LManI	754.397	1802.12	664.028	1644.47	1.2563	1.3083	1.2563
CAGCTGAAGTAGCTTCTCGG	FBgn0035039	Adck	1394.63	27454.4	1227.57	2932.33	4.29908	1.25624	1.25624
TCCGTCAGCTGAACTAGTTC	FBgn0001206	Hmr	104.842	250.419	92.2831	277.071	1.25613	1.58612	1.25613
GGTGTAAGGCTAGAACCCTC	FBgn0034789	PIP5K59B	102.978	245.947	90.6425	4984.71	1.25601	5.78118	1.25601
CGACTATCTTCGCACTCCGG	FBgn0038749	Xport-A	593.173	1612.07	522.117	1246.82	1.44239	1.25581	1.25581
ATTACCAAGCCGCGACCCAC	FBgn0003319	Sb	298.684	713.247	262.904	872.26	1.25578	1.73022	1.25578
TCTGGCAGGTGGGCAAGCCG	FBgn0261697	tectonic	939.851	11280	827.267	1975.41	3.5852	1.25573	1.25573
TACGCCGGGTTTAACTACGG	FBgn0263603	Zn72D	194.773	465.064	171.441	420.737	1.25563	1.2952	1.25563
GCCAGAGATACGGATCCCCA	FBgn0031974	CG12560	97.3867	232.532	85.7207	277.071	1.25563	1.69254	1.25563
CAGCAATTATCAGTACCAAG	FBgn0031968	CG7231	61.0414	243.711	53.7293	128.273	1.99731	1.25544	1.25544
ATTGCTGAGGTCCCAGACAA	FBgn0034296	CG10912	122.083	453.884	107.459	256.547	1.89446	1.25544	1.25544
GGCATCTCATAGAGTCCGTT	FBgn0052811	CG32811	93.659	223.588	82.4396	277.071	1.25536	1.74885	1.25536
GGCACATAAACCGCTCGATC	FBgn0035388	CG2162	131.868	1735.05	116.072	277.071	3.71781	1.25524	1.25524
GCCGCAGCAAGGATCTGGGT	FBgn0028740	CG6362	716.654	1710.45	630.806	1549.54	1.25503	1.29657	1.25503
GTTCTCATCCAACTGCTGGT	FBgn0038170	CG14367	625.791	1493.57	550.828	2196.04	1.25501	1.99523	1.25501
GTGGGCAACAACCTGCTCCT	FBgn0035941	CG13313	711.063	1697.04	625.885	20097.9	1.25497	5.005	1.25497
ACTCGCGTTCCCACTCCGGT	FBgn0030974	CG7358	196.637	534.376	173.082	413.041	1.44232	1.25483	1.25483
CATGTGCGAGTTGAGAATGA	FBgn0039051	CG17109	277.249	1015.09	244.038	582.362	1.87235	1.25481	1.25481
GGATACGAGCACGAATATCC	FBgn0028878	CG15269	387.217	1109	340.832	813.254	1.51804	1.25464	1.25464
CGGCCACAAAGAGCAGTTCC	FBgn0264810	Pburs	1175.16	2803.8	1034.39	3394.12	1.25452	1.71425	1.25452
CGAATCGGGAGCGGATTCGA	FBgn0085422	CG34393	582.922	1390.72	513.094	34892.9	1.25446	6.08757	1.25446
CTGCACTGGTTGGACTTGGC	FBgn0033850	CG13331	409.583	977.081	360.519	1500.8	1.25432	2.05758	1.25432
CGCCTACATAGCCAAGAATG	FBgn0015296	Shc	54.9839	3543.88	48.3974	115.446	6.01018	1.25422	1.25422
ACAGTCAGTTGTTTGTTGTG	FBgn0051787	CG31787	1757.62	4192.28	1547.07	24243.7	1.25411	3.96999	1.25411
TCTTGGCCAGCAGTTGCTTA	FBgn0053199	CG33199	466.897	1113.47	410.967	1023.62	1.25389	1.31659	1.25389
CAACAAGACCCCCAACGCTG	FBgn0035032	ATPsynF	76.8842	183.343	67.6743	295.029	1.25378	2.12418	1.25378
CAACCATAAGATCTATAGCT	FBgn0260777	CG42571	76.8842	183.343	67.6743	5200.21	1.25378	6.26382	1.25378
GTGATCCGCTTGACGGCCCA	FBgn0030864	CG8173	228.789	545.556	201.382	2021.59	1.25371	3.32748	1.25371
CGGAATGGAAGGCGCATAGG	FBgn0262782	Mdh1	88.0674	1082.17	77.5178	184.714	3.61917	1.25269	1.25269
GGTGTAAAGGTAGAACTTTA	FBgn0039475	CG6277	19.5705	46.9536	17.2262	41.0475	1.26255	1.25269	1.25269
CCAATAACTTGAATTCCTTA	FBgn0050339	CG30339	29.3558	583.566	25.8393	61.5713	4.31318	1.25269	1.25269
AGACTCGCCCGGCCTTCCTG	FBgn0032089	Rcd-1r	362.055	1768.58	318.684	759.379	2.28832	1.25269	1.25269
GCTCTTCCAGCGCTACGGAC	FBgn0004868	Gdi	9.78526	120.738	8.61309	20.5238	3.62512	1.25269	1.25269
ACCTCGCCGACATACTGGAG	FBgn0034654	CG10306	9.78526	40.2459	8.61309	20.5238	2.04016	1.25269	1.25269
CCATTTCTAGCCAGAGATAA	FBgn0051093	CG31093	9.78526	40.2459	8.61309	20.5238	2.04016	1.25269	1.25269
TACCTCGATCAGCCTTTCAA	FBgn0266437	CG45067	670.99	1598.66	590.612	11667.8	1.2525	4.30417	1.2525
TCAGCTTCTCAGCACTGATC	FBgn0004050	z	189.648	15733.9	166.93	397.648	6.37441	1.25225	1.25225
TCGTTTGGAAGAGCGGGAGG	FBgn0024187	syd	125.811	299.608	110.74	4712.77	1.25183	5.41133	1.25183
GAGATTCACGCCCGCAACCA	FBgn0042627	FASN2	82.0098	3700.39	72.1859	171.886	5.49574	1.25167	1.25167
CGGCTTGCGAGAGGATCTCA	FBgn0034131	CG15712	60.1095	143.097	52.909	218.065	1.25132	2.04317	1.25132
CTGTACAACCACAACTACTT	FBgn0030840	p-cup	59.1776	140.861	52.0887	156.494	1.25115	1.58706	1.25115
TTATCAAATTATTTCGGCAC	FBgn0262811	CG43182	58.2456	138.625	51.2684	364.297	1.25096	2.82897	1.25096
GAGATCGCGGGCGCTCTGAC	FBgn0011737	Wee1	109.968	261.598	96.7947	330.946	1.25027	1.77359	1.25027
TCAATATGATCTCCTCGCGG	FBgn0004050	z	241.37	742.314	212.456	505.397	1.62078	1.25025	1.25025
AGGGTCTGCGTAACATGCTG	FBgn0024689	fws	458.51	1115.71	403.585	959.486	1.28293	1.24939	1.24939
CGAGGTGATCGGTTGCTCCA	FBgn0040309	Jafrac1	23.2982	107.322	20.5074	48.7439	2.20366	1.24908	1.24908
GCACCAAAGCACGCATTTGG	FBgn0051357	CG31357	1381.12	7789.82	1215.68	2888.72	2.49575	1.24867	1.24867
GCTCGCAGCATTGTTTGCTG	FBgn0010263	Rbp9	1603.39	3809.95	1411.32	10115.6	1.24865	2.84148	1.24865
CTGCTGCTGGGAGGTCAGAA	FBgn0033990	CG10265	96.9207	469.536	85.3106	202.672	2.27636	1.24835	1.24835
ACAAACGGATTGGGACACCG	FBgn0031317	CG5118	281.443	668.529	247.729	4440.83	1.24815	4.16399	1.24815
GAACTGGGCCACCCACTGGG	FBgn0038869	Smyd5	184.056	1983.23	162.008	384.82	3.42963	1.24812	1.24812
CACCGTGATCATTTCCTCCG	FBgn0034800	CG3788	1260.44	2993.85	1109.45	16203.5	1.24808	3.86839	1.24808
CTGTAACAACAAATGGTTCA	FBgn0001122	Galphao	328.971	787.031	289.564	687.546	1.25846	1.24757	1.24757
CGATCGCCGTCCGTATGGAG	FBgn0250843	Prosalpha6	177.999	422.582	156.676	587.492	1.24737	1.90678	1.24737
TGCTAGTACCACAACAACCA	FBgn0053500	CG33500	44.2667	105.087	38.964	2147.3	1.24729	5.78424	1.24729
CACCTACACACTGCCCACCG	FBgn0038811	CG4159	175.203	415.874	154.215	1310.95	1.24712	3.0876	1.24712
TCAAAGTGTTGGATCGTCAA	FBgn0053653	Cadps	126.277	299.608	111.15	664.457	1.24649	2.57967	1.24649
CTTCACCATTAAGGAGCTGA	FBgn0015582	dare	13.513	449.413	11.8943	28.2202	5.05562	1.24646	1.24646
ACTTAGGACCTCGTCCTGAG	FBgn0039490	CG5882	40.539	116.266	35.6828	84.6605	1.52005	1.24646	1.24646
GTACTCTAACAGCACCATCC	FBgn0039798	CG11313	544.713	1292.34	479.462	1167.29	1.24642	1.28367	1.24642
CGCCACCTTGACCTGCATGG	FBgn0030300	Sk1	1954.72	4637.22	1720.57	13189.1	1.2463	2.93839	1.2463
TTCATGCAGACGGGTCGCGG	FBgn0017550	Rga	943.579	7060.92	830.548	1970.28	2.90364	1.24627	1.24627
ATACCGCCGGGAGTCCGTGA	FBgn0021906	RFeSP	41.4709	98.3789	36.5031	20657.2	1.24625	9.14441	1.24625
TCCAGAAGAACCAAGCGGAC	FBgn0037135	CG7414	41.4709	98.3789	36.5031	5333.61	1.24625	7.19095	1.24625
GTGGGTGAATGGGCTTGTCG	FBgn0259974	Sfp84E	848.988	3320.29	747.288	1772.74	1.96749	1.24624	1.24624
CTCATCGCACATTAATGTGG	FBgn0039710	dgt1	165.884	766.908	146.012	346.338	2.20888	1.24609	1.24609
CGTGGCCAATCGCAGGGAGA	FBgn0038359	CG5614	6008.62	14251.5	5288.85	17691.5	1.24601	1.74203	1.24601
ACCAGGATCGTGGAGCTAAG	FBgn0033208	mRpL52	81.0779	192.286	71.3656	682.415	1.24587	3.25735	1.24587
TCCATGGACGCTGCTTGCCT	FBgn0262519	Mi-2	142.585	675.237	125.505	297.594	2.24357	1.2456	1.2456
CCCGGAAAGCTGTCCTGATA	FBgn0262003	CG42821	197.103	467.3	173.492	423.302	1.2454	1.28682	1.2454
GTCACGGGCACCACCATCAT	FBgn0034105	CG7755	1128.57	6546.67	993.376	2355.1	2.53627	1.24538	1.24538
GCTGCCCTACAAGGTGACTG	FBgn0033440	CG10459	313.128	742.314	275.619	4612.71	1.24527	4.06487	1.24527
ATACACGATCGAATAAGCGT	FBgn0036711	CG13727	102.046	617.104	89.8222	212.934	2.59629	1.24526	1.24526
TGAACTTGCGGCTTCCACCT	FBgn0052814	CG32814	759.989	15894.9	668.95	1585.46	4.38644	1.24493	1.24493
GTGCCACTGGTAGCTAGGAT	FBgn0038151	yellow-e2	715.722	1875.91	629.986	1493.1	1.39012	1.24492	1.24492
GTCCACAGTGTGCTGGTTGT	FBgn0039067	wda	1063.8	3740.63	936.366	2219.13	1.81406	1.24485	1.24485
GTTGGACCGCCTGCCCGTGT	FBgn0003463	sog	474.818	3275.57	417.94	990.271	2.7863	1.24453	1.24453
ATACTTCACAAGCTTATCAT	FBgn0032535	Ance-2	185.92	440.469	163.649	1236.56	1.24436	2.91765	1.24436
TCCACACCTGGCCACCATTA	FBgn0036958	CG17233	222.731	527.669	196.05	908.176	1.24433	2.21175	1.24433
GGTCGCGAGCTCTGCAATGG	FBgn0030872	Ucp4A	919.349	2177.75	809.22	5592.72	1.24415	2.78895	1.24415
CTGGTGCGGGAGGCAGATAA	FBgn0037078	CG12971	174.737	2280.6	153.805	364.297	3.70616	1.24401	1.24401
GCTGGTGATTACGTCGGTGA	FBgn0036202	CG6024	400.264	948.015	352.316	1929.23	1.24396	2.45308	1.24396
CTGCGCCTTCGCCTGCATGG	FBgn0039558	BCAS2	72.6905	172.163	63.983	592.623	1.24394	3.21136	1.24394
TCTGTATGGCAAGATTCTGC	FBgn0047038	ND-13B	72.6905	172.163	63.983	218.065	1.24394	1.769	1.24394
GGATCCTGTCATTGCCCCCA	FBgn0032624	CG6304	143.517	339.854	126.325	790.165	1.24369	2.64501	1.24369
CAATCGGCGCCAGGAGATCA	FBgn0032731	Swip-1	65.2351	406.931	57.4206	135.97	2.64106	1.24365	1.24365
TGTACGGCAACCCGGCCCTG	FBgn0004101	bs	669.592	4084.96	589.381	1395.62	2.60897	1.24363	1.24363
GTTCTCCTGAGCAAGCTGCA	FBgn0038272	CG7265	70.8267	167.691	62.3424	256.547	1.24344	2.04094	1.24344
GACAACGATGACAGACCGAA	FBgn0029843	Nep1	105.774	250.419	93.1034	233.458	1.24336	1.32626	1.24336
CAATCCTGCCAGATTTCATA	FBgn0052022	CG32022	34.4814	440.469	30.3509	71.8331	3.67515	1.24291	1.24291
AATTCCGACCAGGTAACGAG	FBgn0037028	CG3618	17.2407	44.7177	15.1754	35.9166	1.37503	1.24291	1.24291
CTAACCGATTTGGACTTCAC	FBgn0025456	CREG	365.783	1513.69	321.965	761.944	2.04902	1.24278	1.24278
GCCAACGCCAGTGCGCGGAG	FBgn0010240	Lcch3	787.015	1927.33	692.738	1639.33	1.29214	1.24273	1.24273
GTTGTAGCCGAGCTTGTCGG	FBgn0039441	TwdlN	407.253	963.666	358.469	3994.44	1.24261	3.47807	1.24261
TCGCCAGAGTTTGTTCACCC	FBgn0051510	CG31510	132.334	313.024	116.482	295.029	1.24209	1.34075	1.24209
CACCAAGAACAGTTACAGCG	FBgn0039809	CG15547	534.928	12532.1	470.849	1113.41	4.55014	1.24165	1.24165
GATCACGTCGCGTCCTATGT	FBgn0031574	CG3964	559.624	1699.27	492.587	1164.72	1.60239	1.24154	1.24154
CGCCATAGAGCCAAGTGCCC	FBgn0037978	KLHL18	128.606	304.08	113.201	743.986	1.24149	2.71639	1.24149
AAAGTGGGCGGCGAACTGGA	FBgn0032709	CG15167	256.281	605.925	225.581	1713.73	1.24141	2.92543	1.24141
TCACAGAGGGATACGCCACC	FBgn0038765	CG4424	936.59	2213.53	824.396	3560.87	1.24086	2.11082	1.24086
CTCCTGCCGTTGGGCGGGAT	FBgn0027525	CG7686	230.653	28825	203.023	479.743	6.96546	1.24062	1.24062
CAGAAATGACACACTCGTAC	FBgn0029521	Or1a	188.716	664.058	166.11	392.517	1.81509	1.24062	1.24062
ATTCGTTGTGAGTCCCGATC	FBgn0022768	Pp2C1	20.9684	84.9636	18.4566	43.613	2.01863	1.24062	1.24062
GACCGCCCTGCAGCGTCCCA	FBgn0022786	Hira	20.9684	78.2559	18.4566	43.613	1.89998	1.24062	1.24062
CCGATGCCACAAGAAGCGAG	FBgn0028647	CG11902	184.522	435.997	162.418	628.54	1.24053	1.95229	1.24053
CGTCCTTCAATTACCCGGGC	FBgn0035428	CG14960	210.15	496.366	184.976	605.451	1.23998	1.71067	1.23998
GCTCATCGGATAGAAACTGT	FBgn0039290	CG13654	224.595	17117.9	197.691	466.915	6.25204	1.23991	1.23991
TATCCGAACACGGACATCGG	FBgn0263219	Dscam4	452.918	7494.68	398.663	941.527	4.04855	1.23983	1.23983
GTCACTGGACGAGGAATTGG	FBgn0038788	Sirt2	273.987	1900.5	241.167	569.534	2.7942	1.23975	1.23975
ATAAACGAGGTGGACTCTGA	FBgn0051960	CG31960	116.025	2705.42	102.127	241.154	4.54334	1.2396	1.2396
CGGTCTGTGAAGAGTGTGCA	FBgn0083969	CG34133	470.625	1111.23	414.249	1151.9	1.23951	1.47544	1.23951
GTGGTGGATGAGGTGCGGAC	FBgn0003886	alphaTub85E	381.625	901.061	335.91	1757.35	1.23947	2.38725	1.23947
GCACACATTGACGCTGGGAG	FBgn0023479	Tequila	674.251	1591.95	593.483	3386.42	1.23944	2.51248	1.23944
TTCATAGCTAAGCAGATGGT	FBgn0041605	cpx	285.171	1010.62	251.01	592.623	1.82534	1.23937	1.23937
ATCCAGTGAGGATCCCAGCG	FBgn0030357	Sclp	669.592	1580.77	589.381	1395.62	1.23927	1.24363	1.23927
CCACAACATTGCCGTGTGGT	FBgn0038073	CG14395	2778.08	6557.85	2445.3	10492.8	1.23913	2.10131	1.23913
AAATAGGTAGCGGCGCACCA	FBgn0034187	CG6967	24.6961	60.3689	21.7378	51.3094	1.28952	1.23902	1.23902
CGGATGCACCCAATTTGGAT	FBgn0016122	Acer	554.498	19948.6	488.075	1151.9	5.16896	1.23884	1.23884
CGCTGCAAGGTCATGCAGGA	FBgn0035085	CG3770	1099.21	33314.7	967.537	2283.27	4.92162	1.23871	1.23871
CTCGCAGGGACTGAAAACCC	FBgn0086657	IKKepsilon	28.4239	67.0765	25.019	248.851	1.23871	3.31418	1.23871
CTGGCGCAGCGCCTTGGTAA	FBgn0038387	blp	28.4239	67.0765	25.019	151.363	1.23871	2.59692	1.23871
TGTGACGAGTGTGATAAACC	FBgn0031536	Cog3	28.4239	67.0765	25.019	146.232	1.23871	2.54716	1.23871
TGGAGCAGACCACCTCCCAG	FBgn0037312	CG11999	113.695	268.306	100.076	515.659	1.23871	2.36532	1.23871
GATCACCAGTTGCTACGTGA	FBgn0032843	CG10730	749.738	2432.64	659.927	1557.24	1.69807	1.23861	1.23861
CTGGCCGATATCGTCACCAA	FBgn0064766	CG7600	389.081	9131.35	342.473	808.123	4.55269	1.23858	1.23858
ATTTGTGGGCTCTGCATGAG	FBgn0032787	CG10195	187.784	496.366	165.289	389.951	1.40233	1.2383	1.2383
GCAGACGGGCCGTCCTCCGG	FBgn0031089	CG9572	385.819	910.005	339.602	2929.77	1.23795	3.10887	1.23795
CCCCAACAACATATTTACGA	FBgn0034965	ppk29	82.4758	194.522	72.596	1382.79	1.23789	4.25155	1.23789
CTCCACATGTGAGTAGCCAA	FBgn0002707	mei-9	82.4758	194.522	72.596	171.886	1.23789	1.24349	1.23789
AAGGGCATGAACGATCTGCT	FBgn0019624	COX5A	28.4239	172.163	25.019	59.0058	2.5986	1.23783	1.23783
ACATTTAGTCTAACATTGGG	FBgn0266719	Unc-13-4B	56.8477	375.629	50.0379	118.012	2.72413	1.23783	1.23783
CACCATTGAATACGTGACCC	FBgn0038739	CG4686	108.104	254.891	95.1541	523.356	1.23746	2.45945	1.23746
GATCGGCGAGTCGATCGTGA	FBgn0038416	CG17930	342.484	1032.98	301.458	710.635	1.5927	1.23715	1.23715
CCGCATCTCCTCGTTCATAT	FBgn0033687	CG8407	319.652	753.493	281.361	802.992	1.23709	1.51296	1.23709
GTCTGGCTGGGCAGGATCTC	FBgn0039403	Sld5	26.56	62.6048	23.3784	82.095	1.23702	1.81212	1.23702
GTTTGCAGGTGTAATCGGCA	FBgn0040510	ACXA	185.92	438.233	163.649	16742.3	1.23702	6.67675	1.23702
GCAGCGCATCGTAGCCCTTG	FBgn0261068	LSm7	32.1516	2535.49	28.3002	66.7022	6.30123	1.23692	1.23692
CGAGTCAGCTCTTTAGCCTG	intergenic	#N/A	1081.5	2548.91	951.951	32922.7	1.23684	5.11205	1.23684
TCCTGAGGTAGAGGCTTTAC	FBgn0037021	CG11399	100.182	257.127	88.1816	207.803	1.35985	1.23667	1.23667
GCTGCTACTAGGGCCCGCAA	FBgn0039798	CG11313	404.458	1258.8	356.008	838.908	1.63799	1.2366	1.2366
GATGCGGGATGCCATTGTCC	FBgn0264816	koko	52.1881	122.974	45.9365	564.403	1.23656	3.61901	1.23656
CCTCGAGTGATGAAGGAATA	FBgn0035309	CG15879	25.6281	60.3689	22.5581	79.5295	1.23608	1.81785	1.23608
GGATGCACTGATGGTAGGAT	FBgn0040967	CG18666	305.673	1835.66	269.057	633.671	2.58624	1.23582	1.23582
GGCCACCAAACGGTCCTGGG	FBgn0036263	thoc6	126.277	297.373	111.15	279.636	1.23569	1.33104	1.23569
GGATCCCTCTCTGGTCCTGT	FBgn0038509	CG14332	978.06	2302.96	860.899	3689.14	1.23549	2.09937	1.23549
GATCGACGATGGATTCCACT	FBgn0286778	CG45093	122.549	438.233	107.869	253.981	1.83834	1.23545	1.23545
TGAAGAAAATGTCGCCATAG	FBgn0034031	CG12963	149.109	351.034	131.247	472.046	1.23524	1.84664	1.23524
GCAATGGTGGAAGGATGTTA	FBgn0030720	CG8939	24.6961	58.133	21.7378	71.8331	1.23507	1.72444	1.23507
TTAACGCAGTGAGCTTGCAC	FBgn0035110	thoc7	47.0625	131.917	41.4249	97.4878	1.48698	1.23473	1.23473
CCTCATCACAGGACGGTGCA	FBgn0263490	mld	2132.72	5026.27	1877.24	4417.74	1.23679	1.23469	1.23469
ACGGCGGGCCGCATCCAAGC	FBgn0039261	CG6422	50.7902	292.901	44.706	105.184	2.52779	1.23438	1.23438
GGCTGGAGTCCAGGACCTAG	FBgn0028479	Mtpalpha	54.5179	17086.6	47.9872	112.881	8.29192	1.23408	1.23408
GGCGTCGAGGAGTACACCTC	FBgn0261560	Thor	237.642	558.971	209.175	3958.52	1.23398	4.24218	1.23398
GTGCCGCCGCAGCGCAAGTT	FBgn0038974	CG5377	118.821	279.486	104.588	479.743	1.23398	2.19755	1.23398
GTACAACGATGCGCCCGGTT	FBgn0026760	Tehao	764.649	2309.67	673.051	1582.89	1.59482	1.23378	1.23378
CGATTCGCGGGTGATCTGCC	FBgn0004888	Scsalpha	304.275	715.483	267.826	872.26	1.23354	1.70346	1.23354
CGGTCGGCGTGCTTGCACAT	FBgn0259213	CG42313	1216.17	2859.7	1070.48	2698.87	1.23352	1.33409	1.23352
CGAGACCTGCAGATCCCGCA	FBgn0002878	mus101	255.349	6399.1	224.761	528.487	4.64733	1.23348	1.23348
GCAGCCACCAAGTCCGCCTA	FBgn0030587	CG9522	232.982	547.792	205.074	6634.3	1.23341	5.01573	1.23341
GCGATCACGACACTCTTCTA	FBgn0046253	CG3502	617.404	7481.27	543.445	1277.6	3.599	1.23323	1.23323
GCTGGAAAGCGGTCCTGTAG	FBgn0028646	aralar1	506.038	1189.49	445.42	1098.02	1.23303	1.30167	1.23303
CCACGCTACCCGGACATTCC	FBgn0037170	Trxr-2	390.013	916.713	343.293	1534.15	1.23295	2.15993	1.23295
TCATCGTGCTGGATCCTCCG	FBgn0015351	CG14906	479.478	1126.89	422.041	1213.47	1.2328	1.52368	1.2328
CCACTCACATGGGCCTCTGC	FBgn0036031	CG6761	1081.5	2687.53	951.951	2237.09	1.31324	1.23266	1.23266
ACACCATGGCGTTCCAGCGA	FBgn0261641	CG42724	88.0674	1283.4	77.5178	182.148	3.86522	1.23251	1.23251
TGGCTTGCCCAGGTTCTTAT	FBgn0015520	nonA-l	363.453	1567.35	319.915	751.683	2.10849	1.23244	1.23244
ACGCTTCGCATTGTGCGGAT	FBgn0039756	CG9743	561.954	3242.03	494.637	1162.16	2.52838	1.23236	1.23236
CTGGCGGGATATAGTTGCGA	FBgn0051407	CG31407	89.4653	210.173	78.7482	2067.77	1.23218	4.71468	1.23218
CTCAGTGGAAGCCTGCATGG	FBgn0030778	CG4678	802.392	1884.85	706.273	26993.9	1.23207	5.25626	1.23207
TCGGCATCGGACGCTGGCCA	FBgn0038311	CG14864	1244.13	2922.3	1095.09	16819.2	1.23197	3.94099	1.23197
ACTATTGCAGACTCAATTTA	FBgn0013676	mt:CoIII	133.266	313.024	117.302	3512.13	1.23196	4.90404	1.23196
TCGGCCACCGGACTCGGATC	FBgn0031746	CG9029	570.807	2604.81	502.43	1180.12	2.1901	1.23193	1.23193
ACCATAGGTAGCTTCTTGGG	FBgn0003459	stwl	353.667	932.364	311.302	731.159	1.3985	1.23187	1.23187
TGACTACATCCTGGCTGAGA	FBgn0031533	CG2772	1964.97	4614.86	1729.59	5036.02	1.23178	1.54185	1.23178
ACCATCACGACCTCCGCAAT	FBgn0040077	primo-1	565.681	1328.12	497.919	1557.24	1.23132	1.64501	1.23132
TAAGGCGCGGAAATATGGTC	FBgn0034176	ste24a	389.547	914.477	342.883	2891.28	1.23115	3.07592	1.23115
CACCAGGAGAATTGGCGAGG	FBgn0038315	CG14866	446.86	1048.63	393.331	1008.23	1.23061	1.35801	1.23061
TCCTTGAAGGCCTCCTGACT	FBgn0034700	CG11269	168.679	395.752	148.473	861.998	1.23031	2.53748	1.23031
CCGGTTTGATGTAATAGTTC	FBgn0030542	CG12481	20.9684	49.1895	18.4566	84.6605	1.23013	2.19755	1.23013
GCGGGATGTTAAGGATTCCG	FBgn0030480	Tim9a	20.9684	49.1895	18.4566	100.053	1.23013	2.43856	1.23013
TCCATGGCCCGTGAGTTGAA	FBgn0034968	RpL12	20.9684	49.1895	18.4566	1233.99	1.23013	6.06305	1.23013
ATAAGGATGCTGCTCGCCCA	FBgn0011837	Tis11	126.742	440.469	111.56	261.678	1.79714	1.22997	1.22997
CGGCATCTGCACGATCCTTT	FBgn0029665	CG14270	78.2821	380.1	68.9047	161.625	2.27963	1.22997	1.22997
ACCAAGTTTCTGGAACAGAA	FBgn0027889	ball	3.72772	15.6512	3.28118	7.69641	2.06991	1.22997	1.22997
AGCAGCGACGCGTACTAGAA	FBgn0032486	CG5705	3.72772	8.94354	3.28118	7.69641	1.26255	1.22997	1.22997
GCGACGCACCACCTCCAGAC	FBgn0030478	CG1640	11.1832	35.7741	9.84353	23.0892	1.67759	1.22997	1.22997
AATGCCCTGTGAGCATTACA	FBgn0261976	Psf2	22.3663	1312.46	19.6871	46.1784	5.87481	1.22997	1.22997
CCAGCTTGGTGAATCCGACC	FBgn0033210	U2A	22.3663	693.124	19.6871	46.1784	4.95371	1.22997	1.22997
AGGCCCCTGACCAGCATAAA	FBgn0040679	CG11373	22.3663	245.947	19.6871	46.1784	3.45895	1.22997	1.22997
CGATTAACGGAGTAGTAGTG	FBgn0034792	CG3499	44.7326	152.04	39.3741	92.3569	1.76505	1.22997	1.22997
TCGGCAGAGTACACAGATCA	FBgn0035106	rno	115.559	1059.81	101.716	238.589	3.1971	1.22997	1.22997
TTCACACTTCGGCTTAAAGA	FBgn0003444	smo	7.45544	583.566	6.56235	15.3928	6.29046	1.22997	1.22997
GGCGTTTGTGACGCCAAAGT	FBgn0035558	CG11357	14.9109	55.8971	13.1247	30.7856	1.90641	1.22997	1.22997
GGAGTGGTCTCAGTCTCAGG	FBgn0002891	mus205	18.6386	863.051	16.4059	38.482	5.53308	1.22997	1.22997
ACCTATAAGACTCTGAACAG	FBgn0034907	CG5539	18.6386	44.7177	16.4059	38.482	1.26255	1.22997	1.22997
GGATAGTTGGGGCAGGTCTG	FBgn0033308	CG8736	287.034	1048.63	252.651	592.623	1.86921	1.22997	1.22997
GCTCCGGACAGGCGTAGCTG	FBgn0034733	CG4752	238.574	2150.92	209.995	492.57	3.17245	1.22997	1.22997
TAAACTCTGACCAGATTCGT	FBgn0045073	Stim	134.198	29844.6	118.122	277.071	7.79696	1.22997	1.22997
TCGAGCAAGCGAGCAGCTGG	FBgn0062412	Ctr1B	1563.31	9267.74	1376.04	3227.36	2.56761	1.22983	1.22983
TAGCAGCGAGATCTCAGTGG	FBgn0032691	Atac2	290.762	681.945	255.932	605.451	1.22982	1.24225	1.22982
TCTATCAGAACAGCTAACGG	FBgn0034664	CG4377	371.84	871.995	327.297	6598.39	1.22964	4.33344	1.22964
GGACTCATGGTGATTCTGTT	FBgn0038143	CG9813	277.249	650.642	244.038	572.1	1.23068	1.22916	1.22916
ACCTTGCTGGTGGGTCGTGG	FBgn0001134	Grd	1334.06	9569.58	1174.25	2752.75	2.84264	1.22913	1.22913
TCCGTACACGGATCCTGAGC	FBgn0014464	Cp7Fa	183.124	429.29	161.188	20703.3	1.22913	7.00498	1.22913
ATGAGTTGAATCCCCCCAAG	FBgn0061197	CG13164	61.0414	143.097	53.7293	225.761	1.22913	2.07102	1.22913
GACCCCGCAGGGTTATGCCC	FBgn0052423	shep	81.0779	190.05	71.3656	728.593	1.229	3.35181	1.229
TGCAGGAGATGAAGCAGGTC	FBgn0011289	TfIIA-L	165.418	840.692	145.602	341.207	2.34547	1.22862	1.22862
CAAGGATGTGACGTTGGAGT	FBgn0011476	l(3)neo43	20.0365	46.9536	17.6363	79.5295	1.2286	2.17294	1.2286
GCGATTCGCCAAGTGGAGAA	FBgn0051902	Spn28Da	20.0365	46.9536	17.6363	179.583	1.2286	3.34803	1.2286
GTGCCAGCTGTGCTTCAAAT	FBgn0027514	CG1024	20.0365	46.9536	17.6363	87.226	1.2286	2.30621	1.2286
AATTGATAGATGGCTCTGAG	FBgn0031630	CG15629	59.1776	138.625	52.0887	1649.6	1.22806	4.985	1.22806
CTCCACGGGCAGGTCCAAGC	FBgn0039049	CG6726	233.914	2141.98	205.894	482.308	3.19489	1.22805	1.22805
CAATGTGATCCCACCGACAT	FBgn0038539	Atg8b	424.028	992.733	373.234	1552.11	1.22725	2.05608	1.22725
CCTGGACTCTCCGTGCTCCA	FBgn0024288	Sox100B	231.585	3821.13	203.843	477.177	4.04439	1.22707	1.22707
GGTGAACAGAGTGCCGGCGT	FBgn0030320	CG2247	114.627	268.306	100.896	1898.45	1.22693	4.23388	1.22693
GTACTGCTGCTGATCAAGTG	FBgn0029893	CG14442	1033.98	2419.23	910.116	4897.48	1.22634	2.42792	1.22634
CCGCATGGTCCGTATCCATA	FBgn0040723	CG5011	243.7	570.15	214.507	890.218	1.22624	2.05313	1.22624
GATCAGCAGCAGCAGGGGCG	FBgn0038199	CCHa1	337.359	789.267	296.947	2585.99	1.22623	3.12244	1.22623
ACCACGAACAACGCCATTGG	FBgn0038722	Nup58	225.527	1144.77	198.511	464.35	2.34369	1.22599	1.22599
ACACCGGGAGCCTCCCGTAC	FBgn0259174	Nedd4	279.113	2609.28	245.678	574.665	3.22473	1.22595	1.22595
GTTCAGCGGCTCGTCCAGAT	FBgn0028670	Vha100-2	222.731	520.961	196.05	479.743	1.22587	1.29104	1.22587
TCGTGGAATCGCGATCCCCC	FBgn0263873	sick	367.646	1529.34	323.606	756.813	2.05652	1.2257	1.2257
CCAACGGAGCACGCCTGTCA	FBgn0039415	CG6142	1859.67	4485.18	1636.9	3827.68	1.27012	1.22551	1.22551
CACCACATGGATAGTTCCGT	FBgn0010352	Nc73EF	49.8583	118.502	43.8857	102.619	1.24901	1.22547	1.22547
GACCGTGCAGGTGCCCTACC	FBgn0032538	CG16885	293.558	686.416	258.393	5343.87	1.22544	4.37025	1.22544
GTCCTTGCACAAGCTCACAA	FBgn0035498	Fit1	95.9888	243.711	84.4903	197.541	1.34424	1.2253	1.2253
ACCTTATCAGCCTCATAACC	FBgn0001224	Hsp23	287.966	722.191	253.471	592.623	1.32648	1.2253	1.2253
ACTGTGATCTGCATTCCCAT	FBgn0034247	CG6484	547.975	1281.16	482.333	5803.09	1.22527	3.58872	1.22527
GCACATGCGGTTGTTCTCAT	FBgn0004117	Tm2	1766.47	42251.5	1554.87	3635.27	4.58006	1.22527	1.22527
CCAGGGCTGCTACTGCATCC	FBgn0265263	CG42688	427.756	7438.79	376.515	879.956	4.12021	1.22472	1.22472
AGAATTGCCACAGTCAGCCC	FBgn0052762	CG32762	233.448	545.556	205.484	659.326	1.22462	1.68197	1.22462
GTATCGCTGCGCATTACCAT	FBgn0003091	Pkc53E	484.138	1131.36	426.143	1398.18	1.22457	1.71414	1.22457
CTGCACAGGCCTCCATACGA	FBgn0054051	CG34051	370.442	1553.94	326.067	761.944	2.06861	1.22452	1.22452
CTTCGCAGATATATCCCTGC	FBgn0051140	CG31140	125.345	292.901	110.33	1529.02	1.22451	3.79272	1.22451
GAACTTCAATCCCACCACAA	FBgn0036949	CG7290	160.758	375.629	141.501	5202.77	1.22442	5.2004	1.22442
CCAGTTGCTGCTTCACCTGG	FBgn0037571	CG11694	2150.89	8643.93	1893.24	4422.87	2.00675	1.22413	1.22413
TCTCGAGTCCGGATACACAA	intergenic	#N/A	283.307	661.822	249.369	10131	1.22408	5.34435	1.22408
TCGGCGGCCTTGGCAAGAAC	FBgn0004780	Ccp84Ad	371.374	867.523	326.887	3465.95	1.22403	3.40639	1.22403
CACCAGGCGATTGCTTATCA	FBgn0039628	CG11841	459.441	1073.22	404.405	980.009	1.224	1.27699	1.224
CAATCCGTACAGCCGCCTGA	FBgn0030305	CG1749	317.788	742.314	279.72	1644.47	1.22396	2.55556	1.22396
TTCACGTGGATCGCTGGGGA	FBgn0031292	CG15824	1266.49	2958.07	1114.78	4084.23	1.22382	1.8733	1.22382
TCCGTCATTCCGCTGCGACA	FBgn0261270	SelD	105.308	245.947	92.6932	230.892	1.22373	1.31668	1.22373
GATCAGCGACACAACTCCCT	FBgn0032214	CG4968	244.166	570.15	214.917	974.878	1.22348	2.18144	1.22348
GATTCCAAGGTCATTATTGT	FBgn0038700	CG3734	87.1355	203.465	76.6975	336.076	1.22345	2.13154	1.22345
ACTGTAGAGGGTGCTTCCGG	FBgn0051538	CG31538	446.86	1621.02	393.331	918.438	1.859	1.22344	1.22344
TTGAGATCGGCAGTGCACTT	FBgn0032677	CG5790	451.986	1055.34	397.843	1036.45	1.22335	1.38138	1.22335
CAAGGAGCTCATGTAGCGAG	FBgn0036609	CG13039	799.596	1866.96	703.812	2201.17	1.22335	1.64501	1.22335
GTGCGCACATGGTTTAGTGG	FBgn0036192	Pallidin	1367.61	3192.84	1203.78	4625.54	1.22319	1.94205	1.22319
CTACAGGTGCCCTCCTTTAA	FBgn0030823	CG8918	587.116	1370.6	516.785	1467.45	1.22309	1.50567	1.22309
GAGCAAATCCGCCAGCTCCC	FBgn0260401	MED9	34.4814	80.4918	30.3509	79.5295	1.22302	1.38975	1.22302
CCTGTCCAGTTGCTTGGAAA	FBgn0039832	CG15563	908.166	2119.62	799.377	2239.65	1.22278	1.48633	1.22278
TCGAACTCTGCCGAACAGGA	FBgn0039219	CG13630	273.987	639.463	241.167	808.123	1.22275	1.74455	1.22275
TCTTGGCACTGGCGGCCCAG	FBgn0050271	CG30271	242.302	32878.7	213.277	497.701	7.0842	1.22255	1.22255
GACAACAACTTGGATCGCTG	FBgn0036987	CG5274	719.45	3541.64	633.267	1477.71	2.29945	1.22248	1.22248
GCGACCCGTGAACTGGCCCA	FBgn0034381	List	532.132	1498.04	468.388	1092.89	1.49322	1.22237	1.22237
ATCCTCCCGCTGGTCAATGG	FBgn0000274	Pka-C2	1085.7	2533.26	955.643	3206.84	1.22237	1.74661	1.22237
TTGCCGCGAGAAGTCAATTG	FBgn0032664	CG5755	203.627	950.251	179.234	418.171	2.22238	1.22225	1.22225
CCGGGACAGAGCGTTGCTGA	FBgn0014133	bif	1656.04	3863.61	1457.66	4812.82	1.22221	1.72323	1.22221
CCCACATGAACACTCCAGCC	FBgn0261859	CG42788	554.964	1294.58	488.485	10962.3	1.22201	4.48809	1.22201
GGGCAGGAGACACGGTACTA	FBgn0013953	Esp	318.254	742.314	280.13	2650.13	1.22185	3.24189	1.22185
GGTAGCGGCTGCTTACAGCG	FBgn0039305	CG11858	383.489	894.354	337.551	1044.15	1.22166	1.62915	1.22166
CATATCGCGGTTAAAGTCCA	FBgn0036509	CG7739	133.732	1041.92	117.712	274.505	2.96183	1.22157	1.22157
TTCCGTTGCTGCTCCAGTGG	FBgn0052212	CG32212	1377.39	14459.5	1212.39	2827.15	3.392	1.22149	1.22149
AGCAGCTGCAGGACCTTCGC	FBgn0036860	CG14086	921.679	2148.68	811.271	1929.23	1.22112	1.24977	1.22112
CAAATGGCCAGCATGCGATG	FBgn0286198	LKRSDH	508.368	1185.02	447.471	1331.48	1.22097	1.57316	1.22097
CGATGTCGTGGCGGATACAT	FBgn0036843	CG6812	588.98	5466.74	518.426	1208.34	3.21439	1.22081	1.22081
TCACTGGGTTTCCCCGCCAG	FBgn0039675	ppk21	293.558	684.181	258.393	6121.21	1.22073	4.56618	1.22073
AAGCTCGGGAGAGTGTGAAG	FBgn0037974	CG12224	16.3088	38.01	14.3551	43.613	1.22073	1.60319	1.22073
GAACGAGGTCTCCTGAATGG	FBgn0037060	CG10508	193.841	505.31	170.621	397.648	1.38229	1.22069	1.22069
GGCATCCGATTGTCCCTGAG	FBgn0038727	CG7432	411.447	1180.55	362.16	844.039	1.52068	1.22068	1.22068
CCCTGCTCGCCGTGGTGTGC	FBgn0260955	CG42587	767.91	4069.31	675.922	1575.2	2.40577	1.2206	1.2206
CAGTTTGTGATGTCCTACGG	FBgn0040297	Nhe2	211.082	491.895	185.797	910.742	1.22054	2.29332	1.22054
GAGGACATGATACCCACAGT	FBgn0037551	Gie	23.7642	181.107	20.9175	48.7439	2.92998	1.22051	1.22051
TGCCCGAGGAACCGGAACAG	FBgn0261545	CG42663	118.821	550.028	104.588	243.72	2.21071	1.22051	1.22051
TAAGACCAGCAACGCAGCCA	FBgn0004892	sob	420.3	979.317	369.953	10485.1	1.22036	4.82485	1.22036
CACGACGGATTGCGATGTGG	FBgn0032900	CG14401	1542.34	5643.37	1357.59	3163.22	1.87143	1.22035	1.22035
GAATCGACAACGATGACTGC	FBgn0024244	drm	403.992	941.307	355.598	1049.28	1.22034	1.56108	1.22034
GTGCAATCAGGCCATTATGT	FBgn0261999	CG42817	1032.11	46356.6	908.476	2116.51	5.4891	1.22017	1.22017
ACGATTCGAGCCGTAGTGTA	FBgn0036022	CG8329	365.317	2566.8	321.555	749.117	2.81275	1.22012	1.22012
AGAGTGCTCGCCGGCCACGG	FBgn0034877	levy	128.606	299.608	113.201	3414.64	1.22012	4.91478	1.22012
TGCGCGGTGCAGGGAACAGG	FBgn0030016	Or7a	1366.21	4869.76	1202.55	2801.49	1.83367	1.2201	1.2201
GTTCGGGATTTGGGTCATCC	FBgn0002023	Lim3	112.298	261.598	98.8455	333.511	1.22003	1.75449	1.22003
ACCATCCGTAACATCTTGGG	FBgn0001248	Idh	381.625	1417.55	335.91	782.468	1.89317	1.21996	1.21996
TCCACTTGTTGGCTTGTGCG	FBgn0034331	CG15067	1689.59	6566.79	1487.19	3463.38	1.95852	1.21959	1.21959
GCGGGTAAGTCCACATTACT	FBgn0027836	Dgp-1	127.674	2656.23	112.38	261.678	4.37884	1.2194	1.2194
GCAGTTGAGCAGCATCTCGT	FBgn0036291	CG10681	698.482	1860.26	614.811	1431.53	1.41321	1.21935	1.21935
CACTGATGACATCTCATCCT	FBgn0026176	SkpB	187.784	536.612	165.289	384.82	1.51481	1.21919	1.21919
CTCCTCGGGATCTAGCAGCA	FBgn0000808	gd	141.187	328.675	124.275	420.737	1.21905	1.75939	1.21905
CATCCAAACTGATCCTCCAG	FBgn0262000	CG42818	424.494	1231.97	373.644	869.694	1.53715	1.21884	1.21884
TCACGTGGTACACACGAATG	FBgn0031244	CG11601	498.583	1160.42	438.857	1436.66	1.21875	1.7109	1.21875
GTCTGCAATCGGATACCCCA	FBgn0050203	CG30203	120.219	10421.5	105.818	246.285	6.43775	1.21874	1.21874
TGGGTCATGCGTATGCGATG	FBgn0015805	HDAC1	20.0365	138.625	17.6363	41.0475	2.79048	1.21874	1.21874
GTTGCGCATGGTGAAGCAGA	FBgn0052811	CG32811	100.182	605.925	88.1816	205.238	2.59651	1.21874	1.21874
GATAGACAGGATGCCCTTTG	FBgn0033762	ZnT49B	60.1095	172.163	52.909	123.143	1.51811	1.21874	1.21874
TGCGCCATGGACGGCTGGAG	FBgn0001083	fw	2090.32	6680.82	1839.92	4281.77	1.6763	1.21856	1.21856
GAACTTCACGATCTCCAGTG	FBgn0039744	CG15526	176.601	1887.09	155.446	361.731	3.4176	1.21851	1.21851
TCGCGGCACCGCCTAAATGG	FBgn0032871	CG2611	247.893	576.858	218.198	4286.9	1.2185	4.29622	1.2185
CGGCTATGAGCAGTTGATGA	FBgn0263995	cpo	675.183	5404.13	594.303	1382.79	3.00071	1.21831	1.21831
GCCAAGGAGCTTCAGGTCAA	FBgn0003254	rib	671.456	5180.54	591.022	1375.09	2.94774	1.21824	1.21824
GGTCACGCGAACGGAGAGTG	FBgn0036579	CG5027	285.637	11543.9	251.42	584.927	5.3368	1.21816	1.21816
TGCGTGACCGCTATCCACTG	FBgn0030222	CG9806	769.308	4357.74	677.153	1575.2	2.50195	1.21798	1.21798
GGTCCGCACCCACTTGGGTG	FBgn0028920	CG8997	92.727	545.556	81.6193	189.845	2.55666	1.21784	1.21784
GCCGTCATGCCAATCAATAA	FBgn0033043	Or42b	122.083	283.957	107.459	726.028	1.21781	2.75624	1.21781
CCACTACGGCCTGCAGCCAC	FBgn0011758	B-H1	665.398	23470.1	585.69	1362.26	5.14046	1.2178	1.2178
ATCGTTGCGGTAGTTAATGA	FBgn0032859	Arpc2	129.072	1070.99	113.611	264.243	3.05269	1.21777	1.21777
CAGCCGGATGATCTCTTGGT	FBgn0037094	CG7611	609.482	1417.55	536.472	1588.03	1.21774	1.56566	1.21774
CTTCCCGGTATCTACAGTTG	FBgn0035348	CG16758	476.216	1468.98	419.17	974.878	1.62512	1.21769	1.21769
CGCCTTCATCCAGACATACA	FBgn0035824	CG8281	36.3453	5261.04	31.9915	74.3986	7.17744	1.21759	1.21759
TACCGTCCAAGTTCAATTCA	FBgn0053276	CG33276	36.3453	143.097	31.9915	74.3986	1.97715	1.21759	1.21759
CCTGGCGGTGGCCAACCCCC	FBgn0002531	Lcp1	109.036	259.363	95.9744	223.196	1.25017	1.21759	1.21759
GCGGAACTGGCACTGCTGGT	FBgn0029893	CG14442	1074.98	14186.7	946.209	2198.61	3.72215	1.21636	1.21636
AGTCCGGCGAAGTGACGGAG	FBgn0025558	CG4101	44.2667	102.851	38.964	348.904	1.21626	3.16262	1.21626
AGCCCAACTCGGATCGCCAG	FBgn0035688	CG10289	407.719	2779.2	358.879	833.778	2.76902	1.21617	1.21617
ATGGCGATGGTTCCCCACCA	FBgn0027615	CG6404	16.3088	918.948	14.3551	33.3511	5.81626	1.21617	1.21617
ACTAGATAGAGTACGCCAGA	FBgn0033032	kune	16.3088	40.2459	14.3551	33.3511	1.30319	1.21617	1.21617
CTGGTGCTGGGCCTCATCAT	FBgn0054056	CG34056	395.604	918.948	348.215	2190.91	1.21593	2.65348	1.21593
TGCGTTGGAGGATTGGATAA	FBgn0034093	CG15706	208.286	974.846	183.336	425.868	2.22661	1.21592	1.21592
CTACGTGGCCCACTATCTGA	FBgn0034266	CG4975	126.742	552.263	111.56	259.112	2.12346	1.21576	1.21576
TCCCCATCCTCATTGTGGGT	FBgn0038967	CG13847	2280.9	5296.81	2007.67	7119.18	1.21552	1.82619	1.21552
GTATCGGTGCAATATGAGTA	FBgn0026076	UBL3	217.14	1907.21	191.129	443.826	3.13477	1.21545	1.21545
TGCCGGCACGGTGATAGTGT	FBgn0259210	prom	855.046	1985.47	752.62	3306.89	1.2154	2.13548	1.2154
GCCTTGCGGCCAGCCACAAC	FBgn0265047	FDY	14.4449	33.5383	12.7146	33.3511	1.21525	1.39125	1.21525
GCGTTCATGTGGTACACCTC	FBgn0035383	CG2107	57.7797	134.153	50.8582	130.839	1.21525	1.36324	1.21525
TCGGTTTGCACCGCCTTCCT	FBgn0032746	CG10470	28.8898	67.0765	25.4291	61.5713	1.21525	1.27578	1.21525
CTTGCTGAATTGCTGCAATG	FBgn0033879	CG6543	43.3347	100.615	38.1437	318.118	1.21525	3.06005	1.21525
TGCCGGCAGAGGGAGCATCT	FBgn0262139	trh	1412.34	18967	1243.16	2886.15	3.74733	1.21514	1.21514
CTGCGTCCACAGCTGTTGGT	FBgn0264494	CG17646	2307.46	71977.6	2031.05	4715.33	4.96317	1.21513	1.21513
GCAGTCCCAGCCTGAAGTGC	FBgn0052279	Drsl2	717.586	1665.73	631.627	13068.5	1.21493	4.37088	1.21493
ATGACTCCACCTGCCACCAG	FBgn0033627	CG13204	358.327	831.749	315.403	23638.2	1.21487	6.22778	1.21487
GCTCCAAGCCAAGCAGTCTG	FBgn0036159	CG7557	443.133	1028.51	390.05	1239.12	1.21474	1.66759	1.21474
TGGAACGGCTAGTGTTTGTA	FBgn0036493	CG7255	455.714	1057.57	401.124	1067.24	1.21456	1.41176	1.21456
CCACAATAGTGGGTGCCTGC	FBgn0029648	CG3603	682.173	1583.01	600.455	19969.6	1.21446	5.05561	1.21446
GACGGGGAGTGGCCACAGTC	FBgn0024362	CG11412	156.098	362.213	137.399	374.559	1.21438	1.44682	1.21438
GGTCGTCTGAGGTAATTCCG	FBgn0040011	Slmap	86.6695	411.403	76.2874	177.017	2.24696	1.21437	1.21437
TACGAAAACCCGCGCAACGT	FBgn0037637	IscU	57.7797	659.586	50.8582	118.012	3.51293	1.21437	1.21437
TCGATTAGGTCCGTCATGTA	FBgn0023179	amon	1626.68	4380.1	1431.82	3322.28	1.42903	1.21432	1.21432
AGCTGGGGGGAGCGCCACTG	FBgn0030451	CG15717	429.62	49545	378.156	877.39	6.84953	1.21424	1.21424
TCAGACAACGTCACACGATG	FBgn0036993	CG5910	1393.24	5017.32	1226.34	2845.11	1.84848	1.21412	1.21412
ACAGAGAGTTTGCGCTGAGT	FBgn0050290	Ppcdc	126.277	292.901	111.15	962.051	1.21383	3.11361	1.21383
GTACTCAAGATCGAAGTGCG	FBgn0036146	CG14141	536.792	44704.3	472.489	1095.46	6.37991	1.21318	1.21318
ACCACGCTCCTCGTATCGGT	FBgn0038458	VhaM9.7-d	1297.25	3007.26	1141.85	8453.22	1.213	2.88813	1.213
ATCGAGAATGAGGCCTTCGT	FBgn0015400	kek2	551.703	1278.93	485.614	1600.85	1.21297	1.72096	1.21297
TGCCGTCCACGCTGCTCCAG	FBgn0036605	CG13041	2050.71	4753.49	1805.06	6069.9	1.21286	1.74963	1.21286
TGAAGCAGGACACCATCGAT	FBgn0083228	Frq2	759.523	3396.31	668.54	1549.54	2.1608	1.21276	1.21276
TGATGCCTTTCCACACGAAG	FBgn0030418	CG4004	568.477	11651.2	500.379	1159.59	4.35723	1.21252	1.21252
GCAGATGAGGAGCTCGTCCA	FBgn0031304	CG4552	798.664	2859.7	702.992	1629.07	1.8402	1.21247	1.21247
TTCTACGAGGGATACAAGGG	FBgn0038983	CG5326	163.554	427.054	143.962	333.511	1.38465	1.21205	1.21205
GCAGTGAGCGTAGAACGGAT	FBgn0031606	CG15439	12.5811	275.014	11.074	25.6547	4.45018	1.21205	1.21205
AAGGGTGGTCGAGTAGATGT	FBgn0263006	SERCA	12.5811	42.4818	11.074	25.6547	1.75559	1.21205	1.21205
TCCCTCGGTGGCTCGCGTAT	FBgn0023174	Prosbeta2	50.3242	163.22	44.2959	102.619	1.69749	1.21205	1.21205
CCGCTCACATAGAGAACTGT	FBgn0283681	Tcs3	12.5811	38.01	11.074	25.6547	1.59513	1.21205	1.21205
ATGATTCTGAGGATAGTAAA	FBgn0050268	CG30268	13.513	31.3024	11.8943	38.482	1.21193	1.69392	1.21193
GTATCATCACGAACTTGAGT	FBgn0039969	Fis1	54.0519	125.21	47.5771	218.065	1.21193	2.19642	1.21193
GCCGTTGCGAAGGATCTCCG	FBgn0263602	Tasp1	27.026	62.6048	23.7885	107.75	1.21193	2.17935	1.21193
GCAATTGGTGGCTGGCACGT	FBgn0040077	primo-1	1084.77	8326.43	954.822	2211.43	2.94031	1.21168	1.21168
GTGATCGGTTATCACATCCG	FBgn0033763	CG8646	143.517	961.43	126.325	292.463	2.74396	1.21111	1.21111
AGCCGTCAGCCGGTTTGTGA	FBgn0033925	CG8617	569.875	1319.17	501.61	1657.29	1.21091	1.72419	1.21091
GTACATCCGGTTGGCCCGGT	FBgn0050056	CG30056	376.5	1330.35	331.399	767.075	1.82109	1.2108	1.2108
CCCAAGCCACTGGTAGTCAA	FBgn0032354	CG4788	39.607	91.6713	34.8625	767.075	1.21071	4.45962	1.21071
TCGTGCTGGCACGATTAGAG	FBgn0036004	Jarid2	694.754	1607.6	611.529	18066	1.21034	4.88471	1.21034
GTCGACAGAAGAGATTCATT	FBgn0264897	CG44088	117.889	272.778	103.767	767.075	1.2103	2.88602	1.2103
GTTCTCCCATTCGCACCTGG	FBgn0259677	CG42346	272.124	1285.63	239.526	554.141	2.24015	1.21007	1.21007
CTCAAAGATCAGGACACACT	FBgn0038851	dmrt93B	191.512	1822.25	168.57	389.951	3.25021	1.20994	1.20994
CTCCAATGTGGAACAGCATG	FBgn0022960	vimar	178.931	2079.37	157.496	364.297	3.53868	1.20979	1.20979
ACCAAGGTGCCCGACTGCAC	FBgn0039453	CG6403	1123.44	2598.1	988.865	9997.63	1.20953	3.33774	1.20953
TCGCACCATTCCACCCAACT	FBgn0038697	CG3581	640.236	1652.32	563.542	1303.26	1.36782	1.20953	1.20953
ACTTCACATCTCCTGTACTG	FBgn0035280	Cpr62Bb	495.321	3539.4	435.986	1008.23	2.83707	1.20947	1.20947
ACGCGACACTTTCCGCTCCA	FBgn0040602	CG14545	1097.81	7360.53	966.307	2234.52	2.74518	1.20941	1.20941
CTCCACGCAGGGAGCTGCAC	FBgn0034118	Nup62	167.281	386.808	147.243	2326.88	1.20934	3.98213	1.20934
TTTGTGAAGATCGAGGGCGG	FBgn0032260	CG13144	102.512	237.004	90.2324	243.72	1.20911	1.43351	1.20911
TCCCACAATGCTATGCCGCT	FBgn0264449	CG43867	1979.89	4576.85	1742.72	6652.26	1.20894	1.93251	1.20894
CTTGCGGGCACAACAAGCCC	FBgn0029939	CG9650	21.4344	53.6612	18.8668	43.613	1.32395	1.20891	1.20891
AGCACGAGGCCCTTATCCAG	FBgn0030761	CG9784	369.51	28751.2	325.247	751.683	6.28187	1.20859	1.20859
TTCGGAGGTAGTGTGTCCCT	FBgn0037616	CG8136	697.55	1612.07	613.99	6575.3	1.20855	3.42077	1.20855
CGGCGTGCTGTGGAAGCCCT	FBgn0037138	P5CDh1	163.554	377.864	143.962	338.642	1.2081	1.23408	1.2081
GCGCTTCGCCGCACGTCAGG	FBgn0032884	Pomp	25.1621	58.133	22.1479	115.446	1.2081	2.38197	1.2081
CATTAGGTGCCCGGATGAGT	FBgn0030082	HP1b	12.5811	29.0665	11.074	82.095	1.2081	2.89012	1.2081
CCCTCTAAGAAGGTACCGAC	FBgn0037624	CG8223	12.5811	29.0665	11.074	28.2202	1.2081	1.34955	1.2081
GAAGCCATGCGGAAGATCAG	FBgn0259139	glo	12.5811	29.0665	11.074	189.845	1.2081	4.09958	1.2081
GGAGGAGAAGATGGACCTGC	FBgn0051016	CG31016	100.648	232.532	88.5918	451.523	1.2081	2.34955	1.2081
CTCCAGCCGCATATCCCCCA	FBgn0033484	CG2269	112.298	2285.07	98.8455	228.327	4.34684	1.20785	1.20785
GATCTCCAGGAGGATCTTCG	FBgn0037031	CG11456	224.595	518.725	197.691	561.838	1.20764	1.50691	1.20764
TATTCCATCGTAAACTAAGT	FBgn0053784	CG33784	30.2877	122.974	26.6596	61.5713	2.02154	1.2076	1.2076
CCAAGCGGCAGGATCTCCGC	FBgn0037068	Cpr78Cb	186.852	431.526	164.469	2686.05	1.20755	4.0296	1.20755
CGGAACGGGGGCGGTAACGG	FBgn0000114	aret	472.023	3883.73	415.479	959.486	3.04052	1.20749	1.20749
GATTAAAACGGGTGTCACTA	FBgn0267967	corolla	223.663	516.489	196.871	800.426	1.20741	2.02352	1.20741
CACGGACAAGCGATTCCAGC	FBgn0014009	Rab2	130.004	3235.32	114.431	264.243	4.63728	1.20739	1.20739
GATAGCGGTGATGAGATTCT	FBgn0085191	CG34162	359.725	2595.86	316.634	731.159	2.85125	1.20737	1.20737
GGATACGGTTCGGCACAGCA	FBgn0000039	nAChRalpha2	656.545	1515.93	577.897	3235.06	1.20724	2.48491	1.20724
CGACAACTGTGGATCGCAGG	FBgn0029907	Atx-1	881.14	2271.66	775.588	1790.7	1.3663	1.20716	1.20716
TTGCCCACGATGAAATTGAT	FBgn0037074	CG7324	108.57	277.25	95.5643	220.63	1.35256	1.20709	1.20709
AGGCGACTGGCCTCCAGTCC	FBgn0016641	PTP-ER	49.3923	114.03	43.4756	2596.25	1.20706	5.90008	1.20706
TCTGGATCAATCAAGGCCCC	FBgn0035430	CG12009	148.177	342.09	130.427	851.736	1.20706	2.70717	1.20706
GAAGCAGACCTGCCTCGAGG	FBgn0036220	CG5897	265.134	2365.57	233.374	538.749	3.15739	1.20697	1.20697
GGCAAACTGGTTGTCTTTGG	FBgn0265189	sud1	184.056	424.818	162.008	31686.1	1.2067	7.61164	1.2067
CGAATCTGGCATCTATGCGG	FBgn0051777	CG31777	300.547	780.324	264.545	610.582	1.37648	1.20667	1.20667
CCCGACGACGCTGCACGTAG	FBgn0038146	CG9799	47.9944	140.861	42.2452	97.4878	1.55333	1.20644	1.20644
CTGACCTGGTCGATGTTTAT	FBgn0027843	CAH2	546.577	1261.04	481.103	12137.2	1.20612	4.65695	1.20612
CTGGGAAAGAGCCGTTTGCC	FBgn0029568	CG11381	376.034	867.523	330.989	4935.96	1.20604	3.89848	1.20604
CGAACCGCGGATCCCTGAAG	FBgn0261804	CG42750	24.2302	55.8971	21.3277	207.803	1.20597	3.28442	1.20597
GACCAAATAGATGACCATAA	FBgn0033214	CG1941	24.2302	55.8971	21.3277	74.3986	1.20597	1.80255	1.20597
AAACTCGTCTGTGCTTTGGT	FBgn0039863	CG1815	326.641	753.493	287.513	6033.98	1.20589	4.39141	1.20589
GCAGTACAGGACCAAGACCT	FBgn0052250	PMP34	202.229	520.961	178.004	410.475	1.36519	1.20539	1.20539
GATGCTGGCCCAGAATCACA	FBgn0037315	Cerk	71.7586	165.455	63.1627	26763	1.20522	8.72695	1.20522
TCCGGCTGGCTGTTTCGCAG	FBgn0023517	Pgam5	1310.29	3020.68	1153.33	2678.35	1.20498	1.21553	1.20498
TCGTGCGGACGAATAGTTAA	FBgn0035762	Rint1	47.5284	109.558	41.835	148.797	1.20484	1.83057	1.20484
TCTGTCAATACTGTGATCTT	FBgn0285971	fu2	59.1776	136.389	52.0887	546.445	1.2046	3.39103	1.2046
CTGGGCTGCGAGACGAAGTA	FBgn0250816	AGO3	130.004	299.608	114.431	492.57	1.20452	2.10585	1.20452
GCGGTGGCGCTGGATGATGA	FBgn0038468	CG5225	673.319	1551.7	592.663	10403	1.20449	4.13364	1.20449
CCGACCGCAGTGCCTTGCAT	FBgn0036058	CG6707	2004.58	8080.49	1764.45	4066.27	2.01114	1.20448	1.20448
AGTATTGGTCAACAATGCTA	FBgn0000416	Sap-r	8.85333	24.5947	7.7928	17.9583	1.47406	1.20444	1.20444
ACGATGTGACACACTTTCTA	FBgn0032652	CG6870	221.333	1200.67	194.82	448.957	2.43955	1.20444	1.20444
GGGCCTGCGAGAGGCGCCTC	FBgn0023531	CG32809	94.1249	216.881	82.8497	266.809	1.20425	1.68724	1.20425
TGGCGCCGCAGTATCCCCAC	FBgn0023178	Pdf	728.769	2025.71	641.47	1477.71	1.47489	1.20391	1.20391
GGAACCCAAGCCGCCACTAA	FBgn0027376	rha	302.411	2560.09	266.185	613.147	3.08161	1.2038	1.2038
TCCCGTTTGCCGTTCTCGAC	FBgn0030793	CG9125	1249.25	2877.58	1099.6	14597.5	1.20379	3.73067	1.20379
AGCCCGATTGGAGAACGAGG	FBgn0036729	CG13733	93.193	214.645	82.0294	533.618	1.20366	2.70159	1.20366
TGCATGTGCTGCCAGGAGTC	FBgn0038901	Burs	859.239	2714.36	756.311	1741.95	1.65948	1.20365	1.20365
GCTGTTGCTGCCCACCGACC	FBgn0002023	Lim3	120.219	467.3	105.818	243.72	1.95868	1.20364	1.20364
GATTCAGCACAGGCCGTTGG	FBgn0036403	CG6661	602.493	1969.81	530.32	1221.16	1.70904	1.20332	1.20332
AGAACGTGGCGCGAGGAGAC	FBgn0038462	CG17556	84.8056	755.729	74.6468	171.886	3.15564	1.2033	1.2033
TACCACGAGATGTTAGCCGG	FBgn0000636	Fas3	589.446	1357.18	518.836	1529.02	1.20318	1.55926	1.20318
GCCCGGAGGCACTGCGTCAG	FBgn0033093	CG3270	1197.53	24485.2	1054.08	2426.93	4.35377	1.20315	1.20315
ACTCGGGCGCCTGGAAGTAG	FBgn0027497	Madm	67.099	1511.46	59.0612	135.97	4.49351	1.203	1.203
ACTTCCGGAGAAAGCTGCTC	FBgn0036654	CG9692	98.7846	411.403	86.9512	200.107	2.05819	1.20249	1.20249
GCGAATGGTGCCCGACAGAT	FBgn0033827	CG17047	238.108	5464.5	209.585	482.308	4.5204	1.20242	1.20242
GACCGTCAGCTCACCTTCCG	FBgn0034568	CG3216	570.341	1312.46	502.02	3612.18	1.20238	2.84705	1.20238
CTACGATGGTGCCAACGGTG	FBgn0036298	nst	79.68	183.343	70.1352	690.111	1.20225	3.29862	1.20225
GCTCTGCCTTGGACCTTCCC	FBgn0033072	CG17994	260.94	612.632	229.682	528.487	1.2313	1.20223	1.20223
CGGTCTGGGTGTGGAGGCCA	FBgn0029888	ND-ASHI	513.027	1263.27	451.572	1039.02	1.30006	1.20219	1.20219
TTCGTTGGTTATGTGGTATG	FBgn0040031	CG12061	1026.05	4959.19	903.144	2078.03	2.273	1.20219	1.20219
CTGATGGCCCAGCCCAAGGA	FBgn0033153	Gadd45	81.0779	198.994	71.3656	164.19	1.29534	1.20207	1.20207
ATACCGCAGCACATTATGAT	FBgn0001186	Hex-A	34.0154	78.2559	29.9407	156.494	1.20201	2.38592	1.20201
TGCAACCAGTATGTGCGTGG	FBgn0038125	CG8141	4232.83	9737.28	3725.78	15459.5	1.2019	2.05288	1.2019
GCGAGCCAAGCAAAAGTCGT	FBgn0262788	CG43169	216.674	2385.69	190.718	438.695	3.46081	1.20177	1.20177
CAATGCCTTGGAGATCCGAG	FBgn0263831	Gen	259.542	596.981	228.452	5361.83	1.20171	4.55276	1.20171
CCACCGCCCAGCTACTTGGG	FBgn0034903	CG9850	619.267	1424.26	545.086	1883.05	1.20158	1.78852	1.20158
CCACTCTTTCAACTATGTTG	FBgn0002431	hyd	63.3712	304.08	55.78	128.273	2.26255	1.2014	1.2014
CGGCCATGCCGGTCATCCCA	FBgn0029895	CG14441	285.171	1050.87	251.01	577.231	1.88168	1.2014	1.2014
ATGATGCACTGGATTCAGCG	FBgn0030815	CG8945	806.119	7856.9	709.555	1631.64	3.28489	1.20134	1.20134
GGCAAGGGGAGTTCCGTGGG	FBgn0005694	Aef1	276.317	804.918	243.217	559.272	1.54252	1.20131	1.20131
GCAATCATTTCCCTGTTCCA	FBgn0261830	CG42762	515.357	1185.02	453.623	2137.04	1.20126	2.23605	1.20126
GGCTCCAAACTGCACCGGTG	FBgn0010786	l(3)02640	44.7326	102.851	39.3741	112.881	1.20115	1.51948	1.20115
GTTGGCATGAGTGCCACAAT	FBgn0002899	mus301	22.3663	51.4253	19.6871	48.7439	1.20115	1.30797	1.20115
TACACATCACAGCCTCAAGG	FBgn0029849	Efr	1039.57	8122.97	915.038	2103.68	2.96602	1.20101	1.20101
TGCAATTGCTGGAGCAATAC	FBgn0261844	pre-mod(mdg4)-V	240.904	65942.9	212.046	487.439	8.09662	1.20084	1.20084
TTGGTAATCGGAGTTTGACA	FBgn0261635	CG42718	152.837	351.034	134.528	631.105	1.19962	2.22997	1.19962
GGTGTGGGACATCTGTGGAC	FBgn0011656	Mef2	238.574	2716.6	209.995	482.308	3.50929	1.1996	1.1996
TCGGCGCTATGTGAAGTCAC	FBgn0030752	CG9947	215.742	896.59	189.898	436.13	2.05514	1.19953	1.19953
GCACCAACATAACTATGAAG	FBgn0003137	Ppn	97.3867	223.588	85.7207	1908.71	1.19905	4.47681	1.19905
GGACGCGATGCAAACACCGG	FBgn0266418	wake	343.882	789.267	302.689	1557.24	1.1986	2.36309	1.1986
CCCGCTCCTCTGCTAGCCAA	FBgn0039875	sip3	64.7691	225.824	57.0104	130.839	1.80182	1.19849	1.19849
CAGCCATGAGCAGAGTAATG	FBgn0052246	CG32246	85.7376	196.758	75.4671	207.803	1.19842	1.4613	1.19842
CTGTTTCCGATGCTCGTGGG	FBgn0037120	CG11247	85.7376	196.758	75.4671	315.553	1.19842	2.06396	1.19842
CCAGCGAGGATGATGTTCGA	FBgn0037051	CG10565	10.7172	24.5947	9.43338	89.7914	1.19842	3.25073	1.19842
GATTGTGGCCGAGGGAGCCA	FBgn0003071	Pfk	10.7172	24.5947	9.43338	46.1784	1.19842	2.29137	1.19842
TAGCCTTGGTGCCCACATTG	FBgn0053082	CG33082	21.4344	49.1895	18.8668	333.511	1.19842	4.14382	1.19842
ATCGTGCAGCGAGCCCTTGA	FBgn0264742	CG44000	616.006	87818.8	542.214	1244.25	7.15544	1.19834	1.19834
GATGCTGTGAGTCAAACCCG	FBgn0262855	CG43219	299.15	686.416	263.314	1103.15	1.19822	2.06677	1.19822
GTACGGCATCACACCGCTCC	FBgn0030982	CG7423	741.816	1873.67	652.954	1498.23	1.33673	1.19821	1.19821
TGCCATTGAGATTCGCCTGG	FBgn0031434	insv	936.59	2148.68	824.396	3976.48	1.19796	2.27008	1.19796
ATACCAAAAGCTGCGCGTCA	FBgn0028581	mei-217	311.265	4851.87	273.978	628.54	3.96233	1.19794	1.19794
CCATCTACTGTAATTCGCAT	FBgn0026432	Grip163	350.872	804.918	308.841	1893.32	1.1979	2.61598	1.1979
GGAAATCTGCGCATTCCCTT	FBgn0031542	CG15414	265.134	608.161	233.374	700.373	1.19773	1.58548	1.19773
ATCAGAATATGCGTACCTAT	FBgn0085412	CG34383	273.987	628.283	241.167	572.1	1.19731	1.24624	1.19731
TCCAACTCGCTGCTAGTGTC	FBgn0031849	CG11327	1800.95	4129.68	1585.22	6100.69	1.19727	1.94429	1.19727
TGACTGGCTGCCAACTGCTG	FBgn0033601	Cpr47Ed	219.935	1276.69	193.589	443.826	2.53726	1.19699	1.19699
TCGTGGGGTACGTTGAGATA	FBgn0261113	Xrp1	361.123	1558.41	317.864	728.593	2.10951	1.1967	1.1967
GGATGAGAGTGCACACGAGT	FBgn0036091	CG18628	469.227	2296.25	413.018	946.658	2.29092	1.19664	1.19664
AGCTTTCATTGCGATCATTG	FBgn0085488	CG34459	258.145	2743.43	227.222	520.79	3.40973	1.1966	1.1966
CTCAATGATCACAAATCGTT	FBgn0038102	CG14383	230.187	1006.15	202.613	464.35	2.12797	1.19649	1.19649
CCAAGGGGAAACGCCGGAAG	FBgn0036168	CG7512	169.145	438.233	148.883	341.207	1.37344	1.19647	1.19647
GTTCTGGGCTACGGGATCAA	FBgn0013987	MAPk-Ak2	357.395	2285.07	314.583	720.897	2.67665	1.19635	1.19635
CGTCTCCACCATCTGCCTGC	FBgn0003983	Vm34Ca	1110.39	2960.31	977.381	2239.65	1.41468	1.19628	1.19628
CCACGGCGGCGTGGGTGTCA	FBgn0036112	CG14147	41.0049	93.9071	36.0929	143.666	1.19544	1.99293	1.19544
CCCAACATGCGCAATTCCCG	FBgn0039075	CG4393	412.379	4219.11	362.98	831.212	3.3549	1.19533	1.19533
TGCTGCAGAGGTGACCAGAA	FBgn0041231	Gr68a	431.484	1764.11	379.796	869.694	2.03157	1.19528	1.19528
ATACCCCTGCAAGCCTATCT	FBgn0038740	CG4562	557.76	177793	490.946	1123.68	8.31634	1.19459	1.19459
GCCGGAGATGGGTTCCTTGT	FBgn0038449	CG17562	576.399	1319.17	507.352	1393.05	1.19449	1.45719	1.19449
AATCGTGGGCGCGATCGTGG	FBgn0053144	CG33144	897.915	8880.93	790.353	1808.66	3.30606	1.19435	1.19435
TACATCAGTTTCATTCTTGG	FBgn0036969	Spn77Bb	296.82	1160.42	261.264	597.754	1.96699	1.19405	1.19405
GAATCGGCTTAGCCATCGAT	FBgn0037076	ebd2	260.94	596.981	229.682	543.879	1.19396	1.24365	1.19396
TGGTACGAGCTGGTCAGGAT	FBgn0036585	CG13071	882.538	2019	776.819	13186.5	1.19391	4.08534	1.19391
CTTCCCACACAAGTTGTAGA	FBgn0261387	CG17528	62.4393	160.984	54.9597	125.708	1.36639	1.19363	1.19363
GGCAGGGAGCTGTACGCCAG	FBgn0040797	CG13066	438.007	1001.68	385.538	990.271	1.19339	1.36095	1.19339
TCGCTGCTTTCCAAGCTGCA	FBgn0020224	Cbl	433.347	2949.13	381.437	872.26	2.76669	1.19331	1.19331
GCCATTCCGTGCATCGCCCT	FBgn0261673	nemy	370.908	1131.36	326.477	746.552	1.60892	1.19326	1.19326
CTGCACGGGCGAGTACCGAC	FBgn0033089	CG17266	164.486	545.556	144.782	330.946	1.72976	1.19271	1.19271
TGGCGCGTCGGCTGTTGACA	FBgn0038159	CG14369	1054.48	2410.28	928.163	3345.37	1.19267	1.84972	1.19267
GACGACGAAGATGTTCTGCT	FBgn0010317	CycJ	212.946	1967.58	187.437	428.433	3.20786	1.19266	1.19266
TCCACCTTGCCCACAGTCAC	FBgn0283651	CG17341	431.018	121122	379.386	867.129	8.1345	1.19258	1.19258
CCGTGGAGAATAGCACGCTG	FBgn0036761	MED19	167.281	382.336	147.243	615.713	1.19256	2.06406	1.19256
CACCACGACTCTAAGCCCTA	FBgn0027588	GCS2alpha	24.2302	154.276	21.3277	48.7439	2.67064	1.1925	1.1925
CCAAAAACCCGCCAGCGCTG	FBgn0038586	CG7168	228.323	16755.7	200.972	459.219	6.19743	1.19219	1.19219
GTTCCAAGACAGAGCAGGAA	FBgn0086251	del	19.5705	44.7177	17.2262	71.8331	1.19216	2.06005	1.19216
CATCACATAGACTTAAGCAA	FBgn0039554	CG5003	58.7116	134.153	51.6785	161.625	1.19216	1.64501	1.19216
CGTCCTTCAAGCGTCCACCG	FBgn0031977	baf	9.78526	22.3588	8.61309	53.8749	1.19216	2.64501	1.19216
GTTGCTATTTAGCCGCATGG	FBgn0035766	eco	9.78526	22.3588	8.61309	56.4403	1.19216	2.71212	1.19216
TGTCCGGGAAGTTGTCATCT	FBgn0038767	trem	9.78526	22.3588	8.61309	74.3986	1.19216	3.11067	1.19216
ATCGTCCGGAAATCTGGAGG	FBgn0033751	CG8818	238.574	1784.24	209.995	479.743	2.9028	1.1919	1.1919
TCCCTCACCTCCATCTATCT	FBgn0284442	Mcm3	53.586	147.568	47.1669	107.75	1.46146	1.19184	1.19184
GTTCGCGGTTATGGAAGTTT	FBgn0037634	hng2	570.341	8458.35	502.02	1146.76	3.89048	1.19175	1.19175
CTACACCATGCGACACGATC	FBgn0052376	CG32376	253.951	2381.22	223.53	510.528	3.22908	1.19152	1.19152
CACTGGATGTCGGTAATGTG	FBgn0030100	CG12106	542.383	1238.68	477.411	1613.68	1.19142	1.75705	1.19142
CCAGACTACGAGTGCAGCCA	FBgn0033051	Strica	464.101	1059.81	408.507	3032.38	1.19129	2.89202	1.19129
GCAGTGGTTGAGGTCCCACA	FBgn0038313	CG4338	205.491	14770.3	180.875	413.041	6.16748	1.19129	1.19129
ACGGGAGGAGGTATTCGCCA	FBgn0030680	CG8944	222.265	507.546	195.64	7665.62	1.19126	5.29213	1.19126
GACGACATGGAGGTCTTGTG	FBgn0020880	CG7179	533.53	40623.8	469.618	1072.37	6.25061	1.19124	1.19124
TGTGCAGAGTGGTTCCCTTG	FBgn0263605	l(3)72Dn	67.5649	154.276	59.4713	6090.42	1.19117	6.6782	1.19117
CATTCATCGCGGCCAGATCC	FBgn0266431	CG45061	963.616	2200.11	848.184	4191.98	1.19105	2.30518	1.19105
AGTTTGCGTGCATCCTTCCC	FBgn0051457	CG31457	768.842	1755.17	676.743	2457.72	1.19085	1.86064	1.19085
GTGCACAAGCGGGTGGTGTC	FBgn0033186	CG1602	919.349	3534.93	809.22	1847.14	1.943	1.19069	1.19069
CCCAGAAATCAGGGATCATT	FBgn0032454	CG5787	34.4814	185.578	30.3509	69.2677	2.42814	1.19044	1.19044
TCGGAGAGAGCTGTATCTGT	FBgn0034165	CG6435	977.129	29681.4	860.079	1962.58	4.92487	1.19021	1.19021
ACCACATGTGCTACTTCGTG	FBgn0035325	CG13806	553.1	1413.08	486.845	1110.85	1.35323	1.19013	1.19013
CCACTTCTAGAGGATCCGCA	FBgn0050157	CG30157	642.566	1904.97	565.593	1290.43	1.56785	1.19002	1.19002
GCCAGATGCTACAGGCACTT	FBgn0022787	Hel89B	113.695	456.12	100.076	228.327	2.00424	1.19001	1.19001
GCACGACCAATTGGATCGCA	FBgn0283439	CG46281	578.729	2841.81	509.403	1162.16	2.29585	1.18993	1.18993
TAAGCCGGGTAGTGACGAAT	FBgn0034128	CG4409	425.426	1131.36	374.464	854.301	1.41107	1.18992	1.18992
ATTCTCGTATGTGTCCTCGT	FBgn0028381	Decay	531.2	1211.85	467.568	1582.89	1.18988	1.75932	1.18988
ACTGTGCTTTGGATCTGATG	FBgn0011570	cpb	39.607	22405.8	34.8625	79.5295	9.1439	1.18981	1.18981
CGATCAGAGCGCAGCAGATG	FBgn0035511	Cpr64Ab	89.4653	655.114	78.7482	179.583	2.87235	1.18933	1.18933
CAGCCTGCGGAGCCGTTGTG	FBgn0036184	PCID2	94.5909	259.363	83.2599	189.845	1.4552	1.18913	1.18913
AGCGTCCCACAGATCCGGCT	FBgn0034272	Ir54a	168.679	384.572	148.473	964.616	1.18897	2.69975	1.18897
TCCCCACACATCCCCGGAAC	FBgn0264711	CG43980	204.559	30832.8	180.055	410.475	7.23581	1.18886	1.18886
GTTGCTCTTCCGGCAGAAGT	FBgn0263030	CG43325	109.968	621.576	96.7947	220.63	2.49885	1.18863	1.18863
ATGCTTGGTCATCTGGTGAA	FBgn0261276	Opa1	18.6386	42.4818	16.4059	82.095	1.18855	2.32308	1.18855
GAAACCGTGCGTGCAGTGCA	FBgn0030556	mRNA-cap	18.6386	42.4818	16.4059	64.1367	1.18855	1.96694	1.18855
GCCTCCACTTTAAGCAACGG	FBgn0001330	kz	18.6386	42.4818	16.4059	64.1367	1.18855	1.96694	1.18855
TCCATCGTCGGTGAGTCGCA	FBgn0000139	ash2	1081.97	6484.06	952.362	2170.39	2.58324	1.18837	1.18837
GCCCTCGCTCAAGGACTGCG	FBgn0001256	ImpL1	520.017	1185.02	457.724	2701.44	1.18828	2.56118	1.18828
GACCTACATTGATTACGTGG	FBgn0033538	CG11883	310.799	818.334	273.568	623.409	1.39671	1.18828	1.18828
CGTCCAAGTGCTAATCGTGG	FBgn0004359	T48	1280.47	3747.34	1127.08	2568.03	1.54919	1.18807	1.18807
GCGATGGCCAGTGCTCATGA	FBgn0026361	Septin5	424.96	968.138	374.054	4297.16	1.18789	3.52206	1.18789
ACGTTGGTAGTATGCCTCCA	FBgn0003227	rec	588.514	1735.05	518.016	1180.12	1.55983	1.18786	1.18786
CACGTGGAAGTCCTATCCTG	FBgn0051423	Ir94c	219.935	500.838	193.589	472.046	1.18726	1.28593	1.18726
GCTGTGGTGCCAGCGCAAGA	FBgn0000667	Actn	228.789	520.961	201.382	1098.02	1.18716	2.4469	1.18716
TCACAGACGTACACCAGGCC	FBgn0085484	Pdxk	556.828	1267.75	490.126	1405.88	1.18696	1.52025	1.18696
TGGATGATCTGCGAAAAGTT	FBgn0036623	CG4729	63.8372	145.332	56.1902	430.999	1.18689	2.93929	1.18689
GCGATTGGATCAACCTTTGG	FBgn0261016	clos	263.736	912.241	232.143	528.487	1.79032	1.18685	1.18685
AACTCTGGGTTCTCTTGCTC	FBgn0050154	CG30154	100.182	228.06	88.1816	215.499	1.18678	1.28913	1.18678
CCGACCGCTACGAGATCGAG	FBgn0031171	CG1801	299.615	681.945	263.725	12098.8	1.18654	5.51968	1.18654
GCTGCTGATGGCCTTGTGAT	FBgn0029887	CG3198	473.886	2027.95	417.12	949.224	2.09741	1.18629	1.18629
GAAGTGCAACTCGTACATAT	FBgn0036195	CG6053	108.104	245.947	95.1541	251.416	1.18593	1.40174	1.18593
GGGAAATCCAAGACTATCAA	FBgn0034833	CG13539	30.7537	630.519	27.0697	61.5713	4.35771	1.18558	1.18558
ACGGAAGATCAGGGTGTAGG	FBgn0033889	CG6701	25.6281	234.768	22.5581	51.3094	3.19544	1.18558	1.18558
GCACTTTGGCTCCCTTAAAA	FBgn0037065	CG12974	25.6281	111.794	22.5581	51.3094	2.12505	1.18558	1.18558
TGGTAGGCTAGCTCGCGGGT	FBgn0030855	CG5800	41.0049	145.332	36.0929	82.095	1.82549	1.18558	1.18558
GCTCGATGTTGTCCGCAAGG	FBgn0284243	betaTub56D	15.3768	49.1895	13.5349	30.7856	1.67759	1.18558	1.18558
AAAAAGATGCACCTTTGCAA	FBgn0024362	CG11412	92.2611	6441.58	81.2091	184.714	6.12555	1.18558	1.18558
ATCAGCACTTTCAAATCCTG	FBgn0051926	CG31926	169.145	509.782	148.883	338.642	1.59162	1.18558	1.18558
GAATCCCTGGTAGACTCTTG	FBgn0039348	Npl4	10.2512	60.3689	9.02324	20.5238	2.55801	1.18558	1.18558
CGACTACAATAAACGTGAGG	FBgn0024956	Mat1	5.12561	13.4153	4.51162	10.2619	1.38808	1.18558	1.18558
CCGCTGAGGACGCGCCGGAA	FBgn0030456	CG4332	87.1355	301.844	76.6975	174.452	1.79247	1.18558	1.18558
GCCTCCACCACCGTTAGTGG	FBgn0037261	CG9775	9724.69	22117.4	8559.77	20131.2	1.18546	1.23379	1.18546
GGAGATGTGAATCCTGTGTG	FBgn0004588	Eig71Ea	124.879	283.957	109.919	24269.3	1.18515	7.78654	1.18515
GCAAGGAGGACACGATATTT	FBgn0052023	CG32023	242.302	711.011	213.277	484.874	1.55307	1.18488	1.18488
CAACATCTGCATGAGCACAC	FBgn0038047	CG5245	211.548	1343.77	186.207	423.302	2.66722	1.18478	1.18478
AGGAGGCCGGATGATTGTGG	FBgn0004577	Pxd	573.137	6946.89	504.481	1146.76	3.59942	1.1847	1.1847
GCCAGATCCGATGCTCCGTG	FBgn0031837	DIP-iota	1446.36	19742.9	1273.1	2893.85	3.77084	1.18465	1.18465
ACAAGCCGGCACACGGGATT	FBgn0036240	CG6928	527.006	1464.5	463.876	1054.41	1.47452	1.18462	1.18462
GGGCGAAAACGTCACCGGTA	FBgn0039139	Ime4	61.9733	140.861	54.5496	179.583	1.18455	1.71901	1.18455
GCTTTACAAGGAGGCTGGCC	FBgn0039321	CG10550	150.507	342.09	132.478	2321.75	1.18455	4.13139	1.18455
GCTGGCATAGTCCAGCGTGT	FBgn0026666	l(1)G0136	8.85333	20.123	7.7928	17.9583	1.18455	1.20444	1.18455
ACCGCCCTGGGCTTCCCCAG	FBgn0003525	stg	17.7067	40.2459	15.5856	84.6605	1.18455	2.44148	1.18455
TTCGGCATCCTCGGACTCAT	FBgn0085237	CG34208	803.79	1826.72	707.504	15228.6	1.18436	4.4279	1.18436
TCGTTGGCTCCATGCAACTG	FBgn0015351	CG14906	668.194	12930.1	588.151	1336.61	4.27433	1.18432	1.18432
ACATATATATGTGCCGGATT	FBgn0002931	net	119.287	896.59	104.998	238.589	2.91001	1.18417	1.18417
TATTTATGCACGGATAGCCT	FBgn0031974	CG12560	343.416	780.324	302.278	913.307	1.18411	1.59522	1.18411
CCAATCCAAATGGCGGCCCA	FBgn0038715	CG7333	109.036	451.649	95.9744	218.065	2.0504	1.18404	1.18404
GCGTGGGCATGCGAATAACT	FBgn0039015	Takl2	140.721	319.731	123.864	1649.6	1.18402	3.73528	1.18402
ACAGTGCCTTGATATCCTCC	FBgn0032516	CG9293	192.444	2300.72	169.391	384.82	3.57958	1.18383	1.18383
CTTCTTGGTGGCATACCTAT	FBgn0038079	NijC	171.941	547.792	151.344	343.773	1.67171	1.18362	1.18362
TGGATTGCGCGCGTAGTCAG	FBgn0002044	swm	278.647	632.755	245.268	592.623	1.18321	1.27276	1.18321
TGCCACCACAACAAGTAATC	FBgn0265423	CG44335	356.463	809.39	313.763	985.14	1.18308	1.65066	1.18308
GGCACGTGGCGCGCTTCGTA	FBgn0039859	CG11539	718.984	1632.2	632.857	1472.58	1.18278	1.21839	1.18278
GCTCATGTACGAGTAGATGT	FBgn0051201	GluRIIE	251.155	570.15	221.069	1054.41	1.18276	2.25386	1.18276
CTCGGAACACGATACCCAGG	FBgn0029791	CG4096	163.088	1410.84	143.551	325.815	3.11284	1.18248	1.18248
ATGGTGGCTGAGATCATGCC	FBgn0285917	sbb	241.37	547.792	212.456	546.445	1.18238	1.36291	1.18238
GGCCTGGCGATGGCGCGGCT	FBgn0030061	CG1785	68.9628	156.512	60.7018	197.541	1.18238	1.70234	1.18238
TGGTAGTTCACCATTCTCAG	FBgn0035791	CG8539	189.182	429.29	166.52	905.611	1.18218	2.4432	1.18218
CCCTTCCCTGGTAGGCCCTC	FBgn0035070	CG3650	807.983	1969.81	711.195	1613.68	1.28566	1.18204	1.18204
GCCTTCGTACAGTGAGGCAG	FBgn0000247	ca	810.779	9044.15	713.656	1618.81	3.4796	1.18163	1.18163
GCATCGCCTCCTGATTCTGT	FBgn0039395	CG14546	128.14	290.665	112.79	451.523	1.18163	2.00115	1.18163
ACGCGCGTTTGGCGCAGCTT	FBgn0031544	CG17593	127.208	1363.89	111.97	253.981	3.42246	1.18161	1.18161
GAACCCACATTGTTTAGGTC	FBgn0053474	CG33474	170.543	386.808	150.114	1290.43	1.18148	3.10372	1.18148
TGGAACTATTACACTTGGTT	FBgn0033778	CG3790	281.443	2519.84	247.729	561.838	3.16242	1.18139	1.18139
GTCCACTCTCGCCTCCCGAT	FBgn0263118	tx	654.215	3646.73	575.847	1305.82	2.47877	1.1812	1.1812
GCAGCCAGTTACCGATGCAC	FBgn0266418	wake	1936.55	4391.28	1704.57	9582.03	1.18115	2.49092	1.18115
CCACGTTGGCAAAAAGCGTG	FBgn0038304	CG12241	42.4028	96.143	37.3234	148.797	1.18102	1.9952	1.18102
TGCTCCGGCGGGCTCTGGTC	FBgn0000964	tj	559.158	1267.75	492.177	3309.46	1.18094	2.74935	1.18094
ACGCCAGGGACTGCCCTCTC	FBgn0261439	SdhA	118.355	268.306	104.177	772.206	1.18076	2.88994	1.18076
CCACCCTTGAGAACCTCTCT	FBgn0032788	CG13084	69.4288	2993.85	61.1119	138.535	5.43032	1.18073	1.18073
GCCAGGAGCCAGGGACCCAC	FBgn0047135	CG32276	75.9523	172.163	66.854	15967.5	1.18061	7.89991	1.18061
ATCCCACCGTGAGGCATACT	FBgn0034494	CG10444	109.502	248.183	96.3846	228.327	1.18045	1.24423	1.18045
ACCAAACGCACAAATCGCTG	FBgn0263289	scrib	564.284	1278.93	496.688	7893.95	1.18044	3.99033	1.18044
CGAGGATGCTGGCATCGTGG	FBgn0029716	CG3546	1922.57	12740.1	1692.27	3835.38	2.72826	1.18041	1.18041
GCTCCACTCGTTCTTCAATT	FBgn0036465	Rpn12R	450.122	2493.01	396.202	897.914	2.4695	1.18034	1.18034
GCTTCATGAACGACCCCAGT	FBgn0086676	spin	32.1516	80.4918	28.3002	64.1367	1.32395	1.18034	1.18034
TTGTGCAGCGCTTCACCAGG	FBgn0033691	CG8860	1771.13	117737	1558.97	3532.65	6.05475	1.18016	1.18016
CATCCCTCGTCCAATCGCAT	FBgn0032248	Bug22	33.5495	76.0201	29.5306	123.143	1.18009	2.06005	1.18009
ACCACTTAATGTCTCCATAA	FBgn0261402	Ir75b	59.1776	178.871	52.0887	118.012	1.5958	1.17989	1.17989
CTGGGAGGCGGCCCTACTGG	FBgn0022343	CG3760	158.894	359.977	139.86	15182.4	1.17984	6.76228	1.17984
GCCACCACACCCGATTCCGT	FBgn0020443	Elf	540.985	1225.26	476.181	1426.4	1.17943	1.5828	1.17943
AATGCTGGCGGCACAGTAAT	FBgn0263234	Phae1	437.541	3280.04	385.128	872.26	2.90622	1.17942	1.17942
AATGCCAGCTCGGTTCTGCA	FBgn0050067	Obp50a	738.554	1672.44	650.083	6534.25	1.17918	3.32933	1.17918
CGGCCCGCTAAACTTGCCAA	FBgn0265342	CG44296	255.815	579.094	225.171	1508.5	1.1787	2.74402	1.1787
GTGGAGGCAGATGACACTGG	FBgn0033609	Fbl6	902.574	13390.7	794.455	1798.39	3.89104	1.17867	1.17867
CTTGTCCTTGATCCTCAGCT	FBgn0029785	RpL35	24.6961	55.8971	21.7378	120.577	1.17849	2.47168	1.17849
TCACTGGGCTCGTAGTATCG	FBgn0014464	Cp7Fa	1167.71	2642.82	1027.83	11983.3	1.1784	3.54335	1.1784
GAGGACAGGGATCCAAAGAC	FBgn0037372	CG2091	106.706	241.475	93.9237	348.904	1.17824	1.89327	1.17824
TTTGTGTACGAGGTGGTATA	FBgn0039451	CG6420	204.559	462.828	180.055	2352.54	1.17796	3.70771	1.17796
AGCGGGCTTGGGCTCAGCCG	FBgn0036588	CG13068	237.176	536.612	208.765	4633.24	1.17792	4.47207	1.17792
GTCGCTGCGGCAGGCCTGGT	FBgn0030605	ND-B18	43.8007	158.748	38.5538	87.226	1.85771	1.17788	1.17788
AGACTAGATAGGGTGCCGCC	FBgn0051267	CG31267	245.098	554.499	215.737	813.254	1.17783	1.91443	1.17783
GTACGAAGCGTTGGAGTCCT	FBgn0001297	kay	292.626	661.822	257.572	910.742	1.17738	1.82206	1.17738
GGTTTGGCTTCCGTGCACGG	FBgn0039945	CG17159	121.151	831.749	106.638	241.154	2.77934	1.17723	1.17723
CCAGTGGCTGAGGGCAGATG	FBgn0004171	Mst98Cb	640.702	1448.85	563.952	3199.14	1.17719	2.50404	1.17719
TTAACAGCATCTTGGTCCGG	FBgn0284235	CG46319	622.529	2233.65	547.957	1239.12	1.84319	1.17718	1.17718
CCACGCGCCATAGCAAGTCT	FBgn0035272	mRpL46	162.156	366.685	142.731	2429.5	1.17716	4.08929	1.17716
ATCACGGCAGGGGACACAAC	FBgn0036471	CG13460	259.077	713.247	228.042	515.659	1.46102	1.17712	1.17712
GTAGTCCATCAGTTCGTATG	FBgn0028688	Rpn7	435.677	15069.9	383.488	867.129	5.11226	1.17707	1.17707
ACTCCCTGATACCTCAATTT	FBgn0032495	CG16820	170.077	384.572	149.704	608.016	1.17706	2.022	1.17706
ATTGCACAGTGAGCAGTTAC	FBgn0051560	CG31560	599.231	1354.95	527.449	26793.8	1.17705	5.66672	1.17705
TGGCGACATAGTGGACCACA	FBgn0039768	CG15533	270.726	18873.1	238.295	538.749	6.12336	1.17686	1.17686
TGCCCCATCATGACATAACG	FBgn0266083	ocm	38.6751	98.3789	34.0422	76.9641	1.34694	1.17686	1.17686
CGTGAGGCGCACGTATCCAT	FBgn0053679	CG33679	154.7	948.015	136.169	307.856	2.61543	1.17686	1.17686
CAGCATAACCGAGTGCACGG	FBgn0085396	CG34367	750.67	1697.04	660.747	1629.07	1.17677	1.30188	1.17677
CGTGTAACTGGAGACATTGG	FBgn0035154	CG3344	171.475	1858.02	150.934	341.207	3.43769	1.17673	1.17673
TTAAGCTCTCCAGTGGGACT	FBgn0033569	CG12942	143.517	324.203	126.325	469.481	1.17567	1.89392	1.17567
GGACGCAGACGATTTCAATG	FBgn0264543	CG43922	159.36	359.977	140.27	320.684	1.17562	1.19294	1.17562
AGAGCAAGTCGAGACCCAGG	FBgn0030018	slpr	83.8737	190.05	73.8265	166.756	1.18009	1.17552	1.17552
CTGGTGGGTGTGGCCAGTGC	FBgn0035787	CG8543	620.665	1401.9	546.316	4802.56	1.1755	3.136	1.1755
CATCGTAGTATTGTATTCTT	FBgn0013308	Odc2	212.946	1477.92	187.437	423.302	2.79501	1.17528	1.17528
AAAGACGACGAGAAGATGGA	FBgn0031592	Art2	23.7642	53.6612	20.9175	48.7439	1.17509	1.22051	1.17509
AGTTTGTACAAAGTATGCGT	FBgn0278608	Dsp1	7.9214	17.8871	6.9725	28.2202	1.17509	2.01698	1.17509
GGACCATTGAACACCAGGCA	FBgn0038585	Non3	7.9214	17.8871	6.9725	17.9583	1.17509	1.3649	1.17509
TCCGTTTGCGGATAGGATAG	FBgn0014011	Rac2	15.8428	35.7741	13.945	33.3511	1.17509	1.25799	1.17509
TCGTCCGCACAGAAATGTCG	FBgn0046222	CG1109	63.3712	143.097	55.78	148.797	1.17509	1.41553	1.17509
ACTCCGGGAATCCAGAGGAG	FBgn0038960	CG13855	169.145	29645.6	148.883	336.076	7.45341	1.17461	1.17461
GCTCTGCTGGCCACCGTAGT	FBgn0000358	Cp19	214.344	677.473	188.668	425.868	1.66024	1.17456	1.17456
GCGACGCGGCTCCTCATCCG	FBgn0039028	CG13840	688.23	1600.89	605.787	1367.4	1.21791	1.17455	1.17455
GCGACACATTCTGGCCACAG	FBgn0036648	CG4098	451.986	5681.38	397.843	897.914	3.65189	1.17438	1.17438
TATGCCAGGCATCTCATGGG	FBgn0000351	cort	1592.2	3593.07	1401.47	15228.6	1.17419	3.44177	1.17419
TATGCCACATACCTGCCCCG	FBgn0011659	Mlh1	533.064	1202.91	469.208	1580.33	1.17414	1.75192	1.17414
GGATGGCGACAAGGTTTCAT	FBgn0021795	Tapdelta	422.164	952.487	371.593	2875.89	1.17389	2.95221	1.17389
CTCCCGGATTTACCCGATTT	FBgn0052590	CG32590	70.3607	158.748	61.9322	6190.48	1.17389	6.64322	1.17389
AGGATCGCAGCTGTACACGA	FBgn0023534	CG17778	1175.63	3089.99	1034.8	2334.58	1.39417	1.17381	1.17381
ACGCTGATGCCGGGACAGGT	FBgn0033526	Caf1-105	28.4239	990.497	25.019	56.4403	5.12298	1.1737	1.1737
GATAAGTGTGTCGATGTCCA	FBgn0038474	mRpS11	28.4239	102.851	25.019	56.4403	1.85538	1.1737	1.1737
CACCTCGCAAGCGTTCTACA	FBgn0037388	CG14676	454.782	5989.93	400.304	903.045	3.71929	1.1737	1.1737
TCCCCAATGAGGGCTCTCGT	FBgn0032176	CG13127	472.954	1708.22	416.299	938.962	1.85272	1.17345	1.17345
AGTCGTACAGGAACTTTCTG	FBgn0003392	shi	46.5965	105.087	41.0147	105.184	1.17328	1.35871	1.17328
GCTGCCCATAACCTGTGCCA	FBgn0031566	CG2818	885.333	2023.48	779.28	1757.35	1.19254	1.17319	1.17319
TTTAATTGCTGCTTCCTCTT	FBgn0039417	CG6073	217.14	858.58	191.129	430.999	1.98333	1.17314	1.17314
TCAATGTGACCACCACGGAG	FBgn0264427	CG43845	116.025	261.598	102.127	895.349	1.17291	3.13209	1.17291
ATCGCTCGAGGGCCGCCCGG	FBgn0031534	Snx1	183.59	827.277	161.598	364.297	2.17188	1.1727	1.1727
CTCGTTGGCGTAGGCAAGTG	FBgn0032645	CG15142	584.32	1316.94	514.324	14728.4	1.17235	4.83977	1.17235
GAGAAGAGCGGCACCGTAAT	FBgn0023175	Prosalpha7	30.7537	69.3124	27.0697	1054.41	1.17235	5.28361	1.17235
TGTCGGCGCTGTGGATCTTT	FBgn0033461	CG12923	1042.36	2408.05	917.499	2067.77	1.20801	1.1723	1.1723
AGGATGTGGCACAGGAGCCG	FBgn0039376	CG14354	330.369	744.549	290.794	3160.66	1.17229	3.44215	1.17229
CGCATTCTCTGCGTGGATGC	FBgn0036805	Chmp1	659.806	1486.86	580.768	4661.46	1.17216	3.00475	1.17216
GATGCACATCAGCACAATGG	FBgn0020278	loco	386.751	1936.28	340.422	767.075	2.32381	1.17204	1.17204
TCAGCTATGCACTGGCGGCA	FBgn0260646	CG42538	774.9	22803.8	682.075	1536.72	4.87912	1.17185	1.17185
CGGACAACACCAGAAACGAG	FBgn0029158	Las	22.8323	51.4253	20.0972	69.2677	1.1714	1.78519	1.1714
TCATCCTCAAAGTGCTGGAG	FBgn0002023	Lim3	273.055	13900.5	240.346	541.314	5.6698	1.17135	1.17135
GGCATCATAGAGTTCCACTG	FBgn0044872	FucTC	308.003	17285.6	271.107	610.582	5.81048	1.17132	1.17132
TGGTGGTGCGGTGGTGGAGG	FBgn0040723	CG5011	1453.34	3564	1279.25	2881.02	1.29412	1.17128	1.17128
GTTCCGTCGGTGGTATGCCC	FBgn0038744	CG4733	389.547	1044.16	342.883	772.206	1.42247	1.17127	1.17127
AGGAGACCAGCGATGAGATG	FBgn0030492	CG15754	151.905	342.09	133.708	441.261	1.17121	1.72255	1.17121
GTCCGTGGATTGGCGCGACA	FBgn0036206	CG5964	432.881	974.846	381.027	1652.16	1.1712	2.11639	1.1712
ATCGATGAGCATGTGATACT	FBgn0039111	Plip	11.6491	986.025	10.2537	23.0892	6.40333	1.17108	1.17108
GCGTAGAAAATCAACTATGT	FBgn0261627	CG42710	11.6491	53.6612	10.2537	23.0892	2.20366	1.17108	1.17108
ATTCTCGCGTCAAAATCATT	FBgn0025830	IntS8	11.6491	33.5383	10.2537	23.0892	1.52559	1.17108	1.17108
TTTCATAAACGTTCCGGATG	FBgn0028375	heix	46.5965	190.05	41.0147	92.3569	2.02809	1.17108	1.17108
GTCCCAGAGAAGGCACGCTT	FBgn0035878	CG7182	23.2982	239.24	20.5074	46.1784	3.36016	1.17108	1.17108
GTTGATGAGAATGTGGAGTA	FBgn0000404	CycA	23.2982	181.107	20.5074	46.1784	2.95855	1.17108	1.17108
TTTACGTGTGGCGGGTGCCT	FBgn0029715	CG11444	23.2982	145.332	20.5074	46.1784	2.64106	1.17108	1.17108
GCAGACCATTGCACGGACAC	FBgn0037827	CG4073	484.138	32614.8	426.143	959.486	6.07397	1.17092	1.17092
CTGGCCGGGTAAGGAAGCAT	FBgn0025776	ind	98.3186	221.353	86.541	336.076	1.17081	1.95733	1.17081
GCAGGGGAGTCAGGAGCACC	FBgn0053757	CG33757	350.872	2844.04	308.841	695.242	3.01893	1.17065	1.17065
TCACAAACGTTGCATTTGTA	FBgn0005694	Aef1	1763.21	3968.69	1552	4117.58	1.17046	1.40767	1.17046
GCTCGAATTGGAGAGTTTAT	FBgn0032549	CG4650	90.3972	203.465	79.5685	708.07	1.17043	3.15362	1.17043
TGCCGGCTATAAATGGACCC	FBgn0031252	CG13690	542.383	1220.79	477.411	2929.77	1.17043	2.61748	1.17043
GTCGCTCCAGGGCTTCACTT	FBgn0034814	CG9890	375.568	1397.43	330.579	743.986	1.89563	1.17028	1.17028
AAGGCGCAGACCACCGACTT	FBgn0033317	CG8635	88.0674	261.598	77.5178	174.452	1.57067	1.17023	1.17023
TGAGCTGCTTGAGTTCTGGG	FBgn0034572	CG9346	525.608	1182.78	462.646	9269.04	1.17012	4.32444	1.17012
TGCTTGTCGTAGGCCAACCA	FBgn0034487	Efhc1.2	270.726	693.124	238.295	536.183	1.35628	1.16997	1.16997
TCTCTGCAATGGAGAGCTAC	FBgn0034834	LS2	269.328	605.925	237.065	649.064	1.16978	1.45308	1.16978
TGATGAACTCGAGTACGGCC	FBgn0024944	Oamb	560.556	1261.04	493.407	1251.95	1.16968	1.34333	1.16968
ACAACAAGTACGGAGCGGCC	FBgn0264443	CG43861	643.964	1806.59	566.823	1275.04	1.48822	1.16957	1.16957
CATCTACGGGGTGCACAGCT	FBgn0032706	Irk3	715.256	21576.3	629.576	1416.14	4.91484	1.16951	1.16951
CCGGGGAATCACACCATGAT	FBgn0027841	CstF-64	29.8218	67.0765	26.2494	69.2677	1.16944	1.3999	1.16944
CCACGGAACCGGAGGACATG	FBgn0001078	ftz-f1	44.7326	100.615	39.3741	146.232	1.16944	1.89294	1.16944
TGGTTGGACCGACTGTGAGA	FBgn0025635	CG17829	44.7326	100.615	39.3741	936.396	1.16944	4.5718	1.16944
TTCGATCTGCATCTCCGCCA	FBgn0034950	Pask	373.238	3707.1	328.528	738.855	3.31212	1.16928	1.16928
CTCCAGCATTACCAGCCGGA	FBgn0265668	CG44475	312.197	702.068	274.799	1200.64	1.16916	2.12736	1.16916
ATGGTGCACCAGGTGATCAC	FBgn0036813	Atg3	141.187	317.496	124.275	336.076	1.16913	1.43526	1.16913
GTGCGCACAATGCTCATCGT	FBgn0261565	Lmpt	1359.22	3056.45	1196.4	14299.9	1.16908	3.57924	1.16908
CTGATCGAGACGTTCCTGCT	FBgn0029976	snz	319.186	717.719	280.951	2562.9	1.16902	3.18939	1.16902
CCTTGTCCTTGGGCACGCAG	FBgn0261597	RpS26	29.8218	237.004	26.2494	59.0058	2.99047	1.16857	1.16857
GGGGGAGTGTTTAAAATGAC	FBgn0263762	CG43679	29.8218	192.286	26.2494	59.0058	2.68882	1.16857	1.16857
GCCGGCATCACAGGATGCAC	FBgn0030858	IntS2	29.8218	67.0765	26.2494	59.0058	1.16944	1.16857	1.16857
CCACATGCACGGTATCAAGG	FBgn0053322	CG33322	552.169	1240.92	486.024	1472.58	1.16822	1.59924	1.16822
CCACGACGAATCACAGCTCA	FBgn0052319	CG32319	233.448	735.606	205.484	461.784	1.65583	1.1682	1.1682
GTATCATTCTGGCTGGATCA	FBgn0024963	GluClalpha	169.145	380.1	148.883	392.517	1.16812	1.39857	1.16812
CCCACGGAGTTGCAATGGAG	FBgn0015230	Glut3	503.242	2678.59	442.959	995.402	2.41215	1.16811	1.16811
AGCGCCCATACTCTCCGGTG	FBgn0040236	c11.1	582.456	49272.2	512.684	1151.9	6.40248	1.16787	1.16787
TCCAGGCAAAAAATTATCGT	FBgn0038550	CG17801	114.161	543.32	100.486	225.761	2.25073	1.1678	1.1678
ATGCGATAGGTGGAGCACCT	FBgn0027594	drpr	80.6119	181.107	70.9555	166.756	1.16777	1.23275	1.16777
GGTCCTGAACAAGCTCAGGT	FBgn0011244	Hsp60B	1216.17	2732.25	1070.48	3583.96	1.16775	1.74329	1.16775
CCAAGTAAGCCTGGTACCCA	FBgn0063498	GstE2	212.014	476.243	186.617	905.611	1.16754	2.27881	1.16754
GAAAGAGGAAAAGGCCCTGC	FBgn0052301	CG32301	84.3397	30707.6	74.2366	166.756	8.50817	1.16753	1.16753
CGATGCGGGCACCCCCACGA	FBgn0005642	wdn	84.3397	746.785	74.2366	166.756	3.14641	1.16753	1.16753
CAGCTACCATGGTGCACAAA	FBgn0261847	CG42779	153.302	344.326	134.938	354.035	1.16739	1.39159	1.16739
ATTTGCGACGAGCTAGCCCC	FBgn0023213	eIF4G	21.9004	49.1895	19.2769	169.321	1.16739	3.13481	1.16739
TTTGTGGAGACGTTCCAGCG	FBgn0283545	CG2709	163.554	561.207	143.962	323.249	1.77877	1.16696	1.16696
GGCAGTCCCCACGGTCCCCC	FBgn0031277	CG13947	127.208	373.393	111.97	251.416	1.5535	1.16696	1.16696
CTTTCCACGCCCATAGATCG	FBgn0263606	Hsc20	18.1726	411.403	15.9957	35.9166	4.50071	1.16696	1.16696
CGGCGAAATCGAGGATATCT	FBgn0035526	CG1316	18.1726	60.3689	15.9957	35.9166	1.73204	1.16696	1.16696
CCCACGCGTGTGCAGTTCAT	FBgn0037940	CG14720	566.613	1272.22	498.739	1251.95	1.16691	1.32782	1.16691
GAGTGGGAGGATGAATTCAC	FBgn0003654	sw	101.58	228.06	89.4121	1765.04	1.16679	4.30309	1.16679
GTTCGTCGACCGGAGGACAG	FBgn0036687	CG6652	101.58	228.06	89.4121	230.892	1.16679	1.36868	1.16679
GTGTCATATCACAAGCACTT	FBgn0039367	CG17197	328.505	5887.08	289.154	649.064	4.16356	1.16652	1.16652
CAAGCGGTGGTCACATCATG	FBgn0261109	mrn	28.8898	64.8406	25.4291	128.273	1.16634	2.33467	1.16634
GCGAGGGACATAGTTCGCAT	FBgn0261238	Alh	115.559	259.363	101.716	1074.93	1.16634	3.40162	1.16634
GACTTCCAGATCACCTTCCT	FBgn0031065	CG14234	140.255	2935.72	123.454	277.071	4.38758	1.16628	1.16628
TGCCACCATCAAGCGCAACC	FBgn0015031	cype	610.414	3508.1	537.293	1205.77	2.52283	1.16618	1.16618
GCTGGTTAGCGAGTTTGTGA	FBgn0260049	flr	555.896	1632.2	489.306	1098.02	1.55393	1.1661	1.1661
GTCGTGCAGATAGCGCATGT	FBgn0039832	CG15563	2109.42	6508.66	1856.74	4166.32	1.62551	1.16601	1.16601
CGCTCGGATGTAGGAGGCTT	FBgn0034457	Ir56c	837.805	20657.3	737.445	1654.73	4.6239	1.16599	1.16599
TGGAATGGAAACGGGGCCAT	FBgn0028411	Nxt1	64.7691	145.332	57.0104	577.231	1.16598	3.33985	1.16598
GTGTGGGCCTGGAACTGATG	FBgn0005659	Ets98B	550.771	1518.17	484.794	1087.76	1.46281	1.16592	1.16592
AAGTTCTGGACGATGCGCAG	FBgn0004514	Oct-TyrR	193.375	433.762	170.211	661.891	1.1655	1.95927	1.1655
CGAACAAATTCTGGCCAAGC	FBgn0034520	lms	272.124	610.396	239.526	33358.8	1.16548	7.12174	1.16548
TGGGGGTAGCGACGATGCCT	FBgn0030510	CG12177	363.919	816.098	320.325	1454.62	1.16513	2.18304	1.16513
GCGGTGGGCATGACCGTAAT	FBgn0053092	P5CDh2	540.519	1211.85	475.771	2113.95	1.16479	2.1516	1.16479
GCTCTGCTGAACGATCTCTT	FBgn0031244	CG11601	154.7	14915.6	136.169	305.291	6.5912	1.16479	1.16479
GCTTCTCTGGAGCTGCTATC	FBgn0030645	CG6308	136.528	581.33	120.173	269.374	2.09016	1.1645	1.1645
TGTGTACACAACATAATAGT	FBgn0034951	CG3860	55.9158	7315.81	49.2177	110.315	7.03162	1.16438	1.16438
CGACACCTTCGTCCATGTCA	FBgn0004404	RpS14b	686.366	1538.29	604.147	2360.23	1.16428	1.96596	1.16428
AATGCACGGTGCCACTGCAG	FBgn0038798	Or92a	715.256	9182.78	629.576	1411.01	3.6824	1.16427	1.16427
TTGCTGGAACCCAGATGCAC	FBgn0087035	AGO2	87.1355	245.947	76.6975	171.886	1.49702	1.1642	1.1642
GCTGAAACTGTCTTCGGGAG	FBgn0261844	pre-mod(mdg4)-V	84.8056	190.05	74.6468	5982.67	1.16415	6.32457	1.16415
CCTGGACCGCTCGAACAGTC	FBgn0250788	beta-Spec	395.138	885.41	347.805	1559.81	1.16399	2.16502	1.16399
CAACACGAGGCGAACCGGTG	FBgn0039338	XNP	218.538	489.659	192.359	625.975	1.16389	1.7023	1.16389
AAACTCATGCAGGATCGTTC	FBgn0028950	CG15255	650.487	7414.19	572.565	1282.73	3.5107	1.16371	1.16371
GCATTAGCTCGCAGTCGGAG	FBgn0039480	Cpr97Ea	589.912	1321.41	519.246	2185.78	1.1635	2.07366	1.1635
CTCGCACCGGTCACGTGGAT	FBgn0003401	shu	735.759	1647.85	647.622	1685.51	1.16328	1.37996	1.16328
ATGTCACGTTTCGACGGTAG	FBgn0052000	CG32000	13.9789	31.3024	12.3044	74.3986	1.16302	2.5961	1.16302
GTAGGTGGTGGGATCGAATG	FBgn0031676	CG14040	13.9789	31.3024	12.3044	33.3511	1.16302	1.43856	1.16302
CGTGGATCGCCGGGTTTCCA	FBgn0042098	CG18735	286.568	641.699	252.24	1005.66	1.16302	1.99528	1.16302
TACACGACTACGGACAGTCC	FBgn0032217	CG4972	286.568	641.699	252.24	731.159	1.16302	1.53538	1.16302
AGACTCCAAATAACCCGGAC	FBgn0036602	CG13042	6.98947	15.6512	6.15221	30.7856	1.16302	2.32308	1.16302
GCTACGCTGGATTTCCAAAC	FBgn0030629	CG9123	69.8947	156.512	61.5221	141.101	1.16302	1.19755	1.16302
TTCTTTCCCACTGTTGCAGT	FBgn0266490	CG45089	101.58	992.733	89.4121	200.107	3.28878	1.16223	1.16223
TTGAAGGTCTGCACGGTTGG	FBgn0034237	eIF3-S9	565.216	5676.91	497.508	1113.41	3.32823	1.1622	1.1622
GGCCACAGAGAGTTCGTAAA	FBgn0261289	CheB98a	165.418	9853.54	145.602	325.815	5.89646	1.16202	1.16202
ACCGGCCGTAACATAGTACT	FBgn0051928	CG31928	89.9312	201.23	79.1584	410.475	1.16195	2.37448	1.16195
CAAACAGGTGATGTCCGTCT	FBgn0037460	sowi	605.754	1453.32	533.191	1192.94	1.26255	1.1618	1.1618
GGCATTGAAGCACTCGACCA	FBgn0263251	vnc	63.8372	766.908	56.1902	125.708	3.58658	1.16169	1.16169
CGAGCGGATTGGGCAGATCC	FBgn0027951	MTA1-like	70.3607	185.578	61.9322	138.535	1.39919	1.16149	1.16149
GCAATGAGGACTTCGCTCTT	FBgn0004552	Akh	309.867	693.124	272.748	1108.28	1.16147	2.02269	1.16147
CCACGTGATAGGCTTCTCAT	FBgn0032612	CG13282	505.572	1319.17	445.01	995.402	1.38364	1.16144	1.16144
TATCCTTGTGTCGTGGACCA	FBgn0042711	Hex-t1	852.25	3879.26	750.159	1677.82	2.18643	1.16132	1.16132
ACCGCCGAGCACTGCATCGG	FBgn0035886	Jon66Ci	1325.67	2964.78	1166.87	4089.36	1.1612	1.80923	1.1612
GAAGCCGGGTTCCAGGTCCA	FBgn0034054	CG8366	95.9888	214.645	84.4903	202.672	1.16101	1.26229	1.16101
CATCGGGGGCACTTCAGCCA	FBgn0037057	CG10512	635.11	1419.79	559.031	1349.44	1.16059	1.27136	1.16059
GCTGGCCGAGCACAAGATTG	FBgn0039068	CG13827	184.056	411.403	162.008	492.57	1.16041	1.60426	1.16041
GCAGTTGAGGAAATATGTCT	FBgn0267366	mil	347.144	775.852	305.56	3522.39	1.16025	3.52703	1.16025
TTCCAGGGCGCGGATATAGT	FBgn0000303	ChAT	414.709	2101.73	365.031	815.819	2.34141	1.16023	1.16023
AAAAGCTGATCCGGATGCGG	FBgn0030507	CG11164	421.232	6271.66	370.773	828.647	3.89616	1.16022	1.16022
CCGCTCGACGGAACTCTCCT	FBgn0030520	Pdcd4	156.098	348.798	137.399	505.397	1.15994	1.87904	1.15994
CCCGGTAACTATAGTATCCT	FBgn0036617	Cpr72Ea	435.677	1793.18	383.488	856.867	2.04119	1.15989	1.15989
GGTGTCAGTGCTGCGATGGC	FBgn0004862	bap	583.388	1303.52	513.504	2526.99	1.15989	2.29897	1.15989
AGGGCACACGCCAGCTTGGG	FBgn0039911	CG1909	977.129	14564.5	860.079	1921.54	3.89777	1.15972	1.15972
CACACAGGCGAGGCCCCAAC	FBgn0010612	ATPsynG	6.52351	152.04	5.74206	12.8273	4.54266	1.15958	1.15958
GCTCCTGGTGGACACGAATC	FBgn0038569	CG7218	6.52351	82.7277	5.74206	12.8273	3.66465	1.15958	1.15958
GTTCAGGCCCGAGATCAACC	FBgn0285948	RpL27A	6.52351	67.0765	5.74206	12.8273	3.36209	1.15958	1.15958
TTCCGCAAGACGAGTACCAA	FBgn0043457	CG5180	6.52351	44.7177	5.74206	12.8273	2.77713	1.15958	1.15958
CTCACCATCCAAGAAACAAT	FBgn0038448	CG12783	6.52351	17.8871	5.74206	12.8273	1.4552	1.15958	1.15958
CAGGTGCTCCAGTCGCACGG	FBgn0037312	CG11999	65.2351	147.568	57.4206	128.273	1.17766	1.15958	1.15958
CCTTCTATCTGGGCTCCCTT	FBgn0033853	CG6145	19.5705	353.27	17.2262	38.482	4.17402	1.15958	1.15958
TATCTTGAAACACTCAACCT	FBgn0037019	Pex16	19.5705	154.276	17.2262	38.482	2.97876	1.15958	1.15958
AAACTTTGGGCACCGTGATG	FBgn0027835	Dp1	19.5705	44.7177	17.2262	38.482	1.19216	1.15958	1.15958
CTCAGTTCTAGGCTGACCTT	FBgn0044452	Atg2	32.6175	1929.57	28.7103	64.1367	5.88649	1.15958	1.15958
GTAAACATGGAGAAACGCAA	FBgn0036250	Ir68b	32.6175	194.522	28.7103	64.1367	2.57621	1.15958	1.15958
TCAGTTAGCGCCAACCAAGG	FBgn0266580	Gp210	13.047	187.814	11.4841	25.6547	3.84751	1.15958	1.15958
CGTCGAGGGGCAACACCTGA	FBgn0003870	ttk	13.047	69.3124	11.4841	25.6547	2.40939	1.15958	1.15958
GCAGATTGGGTTTGCCGCAG	FBgn0053340	CG33340	228.323	1381.78	200.972	448.957	2.59738	1.15958	1.15958
AAACCAAGAGCGTTTCAGAT	FBgn0038327	Trax	71.7586	254.891	63.1627	141.101	1.82866	1.15958	1.15958
GTGACTACGCGAGTCTCTCG	FBgn0030177	CG2972	54.0519	120.738	47.5771	120.577	1.15946	1.34162	1.15946
TTTCTGCCGGGAGTGCGCAG	FBgn0031266	CG2807	27.026	60.3689	23.7885	92.3569	1.15946	1.95695	1.15946
ACTCGTCGGCACGACAGGTC	FBgn0066101	LpR1	182.192	406.931	160.368	2116.51	1.15932	3.72223	1.15932
GAATCGGGAAATGTTGCGCA	FBgn0045483	Gr59a	550.771	3083.28	484.794	1082.63	2.48494	1.15909	1.15909
GCGGTGTAGGCGGCAGCCAG	FBgn0035859	CG13678	47.0625	105.087	41.4249	128.273	1.15893	1.63065	1.15893
GACCACTTTGCCATCCACTA	FBgn0033933	CG10104	254.417	567.915	223.94	2442.33	1.15848	3.44707	1.15848
GCAGTATCATCGCGCCACAA	FBgn0038484	CG5246	581.058	35125.7	511.453	1141.63	5.9177	1.15843	1.15843
AGCGGATACGACATATCTAT	FBgn0010295	ng3	80.146	178.871	70.5453	1508.5	1.15822	4.41842	1.15822
TGGCTTATGACAGTGTCTGG	FBgn0261680	CG42727	668.66	10823.9	588.561	1313.52	4.01681	1.15817	1.15817
ATGACCGTGACCATCCACGT	FBgn0038819	Cpr92F	644.43	1437.67	567.233	2283.27	1.15764	2.00909	1.15764
CCTGCGCTGCATTCAAACGA	FBgn0001491	l(1)10Bb	53.12	118.502	46.7568	395.082	1.15758	3.07891	1.15758
TTGATCTTACACGGAAAGGT	FBgn0265784	CrebB	66.633	5428.73	58.651	130.839	6.34823	1.15756	1.15756
CTCGTCGTCGTCCTCCAGCG	FBgn0037179	CG14453	313.594	15921.7	276.029	615.713	5.66595	1.15744	1.15744
GCCATGTTGTGCAATGTGAC	FBgn0032470	CG5142	427.29	1676.91	376.105	838.908	1.97252	1.15738	1.15738
TCACCAAGAACTACGGCGTG	FBgn0263033	CG43328	1372.27	8118.5	1207.88	2693.74	2.56465	1.15713	1.15713
CTCCAGCATCTGGGCCGCCC	FBgn0038747	RhoGAP92B	94.1249	1158.19	82.8497	184.714	3.62115	1.15672	1.15672
CTCGTTTGTGGTGACCGACG	FBgn0261647	Axud1	87.6014	8386.8	77.1077	171.886	6.58102	1.15651	1.15651
CTGATGATGGAGTAATAGCG	FBgn0261934	dikar	85.2716	190.05	75.0569	4358.73	1.15624	5.85978	1.15624
TATGTGGCGGAAGGGCAGTG	FBgn0038959	CG13856	1585.21	3532.7	1395.32	3981.61	1.15609	1.51275	1.15609
GTCAATGATATGCTGAGTGG	FBgn0283657	Tlk	458.51	1021.8	403.585	1054.41	1.15609	1.38549	1.15609
GTCTACGACGGGCGCATCTG	FBgn0028694	Rpn11	13.047	29.0665	11.4841	30.7856	1.15564	1.42262	1.15564
GCCACCATTGATCCATTGTC	FBgn0023097	bon	117.423	261.598	103.357	1621.38	1.15564	3.97151	1.15564
TCTGGATCTTGGGTGGACCC	FBgn0022709	Adk1	123.015	317.496	108.279	241.154	1.36791	1.1552	1.1552
TGGCGCACGCCAACTCCGAA	FBgn0026181	Rok	150.507	489.659	132.478	295.029	1.70195	1.15511	1.15511
TACATGGAGGATATGGTGGG	FBgn0003423	slgA	584.32	1301.28	514.324	39857.1	1.15511	6.27602	1.15511
TGCTGACGGAAGGTCCTCCA	FBgn0033315	beta3GalTII	460.839	1026.27	405.636	1077.5	1.15508	1.40943	1.15508
TTGTAGGGTTCCACAATAAC	FBgn0038565	CG7794	27.4919	460.592	24.1987	53.8749	4.06641	1.15468	1.15468
GAGTCGCCAAATTCCCTATT	FBgn0038161	CG9269	27.4919	105.087	24.1987	53.8749	1.9345	1.15468	1.15468
CTGTTTGATCTCCGTCAAAT	FBgn0036382	CG13737	148.643	330.911	130.837	3802.03	1.15459	4.86093	1.15459
TGCACAGCTCCGGTTAGCAT	FBgn0041210	HDAC4	1194.27	2658.47	1051.21	3365.9	1.15447	1.67894	1.15447
CCCAGCGAGCTGCCCATCTA	FBgn0038400	CG5903	77.3502	172.163	68.0844	246.285	1.1543	1.85493	1.1543
GCCATAGAAACGGAATATGC	FBgn0035533	Cip4	173.805	386.808	152.985	664.457	1.15415	2.11879	1.15415
TGCAGAAGTCCAGTGCCCCA	FBgn0039234	nct	591.776	1316.94	520.887	12765.8	1.15406	4.61517	1.15406
GCCGGCGTTTAGCTCGCCAC	FBgn0288470	CG3689	32.1516	71.5483	28.3002	123.143	1.15403	2.12145	1.15403
CCCGTTCTCGCAGGAATCTT	FBgn0026566	CG1307	96.9207	5460.03	85.3106	189.845	5.81596	1.15402	1.15402
GCTCGGCTGGCGCAACACAA	FBgn0030735	CG3632	20.9684	163.22	18.4566	41.0475	2.96052	1.15316	1.15316
CCTGTTCAAGGAAGGCCACT	FBgn0261397	didum	19.1046	42.4818	16.816	82.095	1.15293	2.28746	1.15293
TCCGGATGGAACACTAGACG	FBgn0032799	CG10166	19.1046	42.4818	16.816	59.0058	1.15293	1.81102	1.15293
ACTTCGAGGACGAGCTGCTC	FBgn0034963	Not11	152.837	339.854	134.528	2839.97	1.15293	4.3999	1.15293
GACAAGGATAAGGACGAGGA	FBgn0034114	CG4282	280.511	1140.3	246.909	549.01	2.02329	1.15286	1.15286
ACCACGGCAATGCACAGTTC	FBgn0030680	CG8944	145.847	324.203	128.376	2357.67	1.15244	4.19891	1.15244
GGACAACCACTAGCACATTG	FBgn0243514	eater	620.199	53077.7	545.906	1213.47	6.41923	1.15241	1.15241
CAAGTTGACCAGCACTGATC	FBgn0263046	CG43341	169.145	512.017	148.883	330.946	1.59793	1.15241	1.15241
ATGCAGCTGCGTACCAATGT	FBgn0026873	MED18	107.638	239.24	94.744	1328.91	1.15227	3.81007	1.15227
CTTCGTGAGATCTAGCGAGC	FBgn0085461	CG34432	202.229	449.413	178.004	669.587	1.15205	1.91136	1.15205
TGCCGACAATATAGTGGCTG	FBgn0001086	fzy	201.297	447.177	177.184	423.302	1.15152	1.25644	1.15152
GGGATCGGAGGCCTTGTTCA	FBgn0016119	ATPsynCF6	100.648	223.588	88.5918	205.238	1.15152	1.21205	1.15152
GAGCAGGTAGGACGGGTCGT	FBgn0263036	CG43331	783.287	12172.2	689.457	1531.59	3.9579	1.15149	1.15149
CAGTCATGCCAGCCTAACCG	FBgn0037683	CG18473	249.291	5424.26	219.429	487.439	4.44352	1.15147	1.15147
CTTCAAAACAGCAGATCGTG	FBgn0032446	CG5780	577.331	1701.51	508.172	1128.81	1.55934	1.15141	1.15141
CAGCCCGCTCCCGTGACCAG	FBgn0030794	CG13005	356.929	1144.77	314.173	697.808	1.68135	1.15127	1.15127
TAGGCGGCGGGTGGCGTCGG	FBgn0038065	Snx3	650.953	11780.9	572.976	1272.47	4.17775	1.15109	1.15109
ATTACCATCGCCAGGGGATG	FBgn0040582	CG5791	294.024	737.842	258.803	574.665	1.32738	1.15087	1.15087
GGACCAACGCACCATCACTT	FBgn0039147	CG10694	1501.81	4534.37	1321.9	2934.9	1.59421	1.15069	1.15069
TACCCATGTGCCGTTAATCA	FBgn0036080	Or67d	647.225	2083.84	569.694	1264.78	1.68691	1.15062	1.15062
GCACTCAATCAGCCGATTGG	FBgn0039459	IntS12	194.307	8270.54	171.031	379.689	5.41157	1.15056	1.15056
CACGACAGATTGGATCTGCT	FBgn0029979	CG10777	252.087	13992.2	221.89	492.57	5.79455	1.15049	1.15049
ACATAAGGAGAATACGAGCT	FBgn0051230	CG31230	14.4449	6115.14	12.7146	28.2202	8.72568	1.15024	1.15024
CCTCGACGAACAGCATAACC	FBgn0023096	btv	14.4449	58.133	12.7146	28.2202	2.0088	1.15024	1.15024
TGCAGATCGTGAGGCGGCCG	FBgn0261396	Rpn3	282.375	4201.23	248.549	551.576	3.89513	1.15003	1.15003
TGCCTCGTGCAACACCTCAG	FBgn0004882	orb	166.815	1276.69	146.833	325.815	2.93608	1.14988	1.14988
CCGCTGGGGCCGCTTGGGAT	FBgn0010194	Wnt5	1128.57	2504.19	993.376	3907.21	1.14985	1.97573	1.14985
CTGGTCGAGATCATTTGTGC	FBgn0085253	CG34224	291.228	646.171	256.342	1069.8	1.14977	2.0612	1.14977
TTGCCCCCGCAAGTATCACA	FBgn0054027	CG34027	130.004	288.429	114.431	7429.6	1.14966	6.02073	1.14966
CCGCTAAGTATTTCGCCCAG	FBgn0035357	MEP-1	80.146	2065.96	70.5453	156.494	4.68804	1.14948	1.14948
GTTGACACATCGCCGCTCCT	FBgn0044871	Gos28	772.104	1712.69	679.614	1511.06	1.14939	1.15278	1.14939
TGTAGAATTTATGGAAGAGG	FBgn0033449	CG1663	49.3923	109.558	43.4756	146.232	1.14934	1.74998	1.14934
CGCCTACCGGCCATGTTCAG	FBgn0038803	CG5191	203.627	451.649	179.234	400.213	1.14927	1.15892	1.14927
TGCCAAAGTGTTCCCACTAA	FBgn0025712	CG13920	203.627	451.649	179.234	3196.57	1.14927	4.15661	1.14927
ACGTACGATATAGATAACTC	FBgn0033778	CG3790	116.957	2305.2	102.947	228.327	4.30084	1.1492	1.1492
CCATCCTTATCGAACACTGT	FBgn0053346	CG33346	641.168	1422.02	564.362	2157.56	1.14917	1.93471	1.14917
CTACGGAGCCAGAAGTGCCC	FBgn0036439	CG13474	168.213	14989.4	148.063	328.38	6.4775	1.14915	1.14915
TCGATGGCGAGCCTTGGGCA	FBgn0041243	Gr43a	376.034	7282.27	330.989	733.724	4.27546	1.14846	1.14846
CGTTCCACAGACCGGCTCCA	FBgn0031940	CG7214	649.555	1439.91	571.745	2627.04	1.14845	2.19999	1.14845
AGCGCGGCGTGGACGACCTG	FBgn0037855	CG6621	95.9888	283.957	84.4903	187.279	1.56474	1.14833	1.14833
CCTGGGCACTATGTTCTATG	FBgn0085481	CG34452	716.654	2240.36	630.806	1398.18	1.64438	1.14828	1.14828
CACGCAAACCGCATACGCAG	FBgn0259726	CG42380	59.1776	221.353	52.0887	115.446	1.90322	1.14818	1.14818
GACAAGGGCGAGATCCGGGT	FBgn0027951	MTA1-like	59.1776	131.917	52.0887	115.446	1.15651	1.14818	1.14818
GCTCTGGCGCCGCACAGTAC	FBgn0011481	Ssdp	81.5439	221.353	71.7757	159.059	1.4407	1.14799	1.14799
CAATCAGCAAGCACATCCAT	FBgn0052755	CG32755	378.364	838.457	333.039	1049.28	1.14796	1.65563	1.14796
TGAGGTTGAGCCGCGCCCAG	FBgn0004167	kst	637.906	3798.77	561.491	1244.25	2.57412	1.14794	1.14794
GTTCCGGGAGACTTACGGGC	FBgn0032811	CG10268	22.3663	102.851	19.6871	43.613	2.20115	1.14751	1.14751
CATCACCTGGTGGTCGAAGT	FBgn0023023	CRMP	765.114	1694.8	673.462	3537.78	1.14737	2.39318	1.14737
GAAGGTAGACAAGCCGTCAA	FBgn0011584	Trp1	48.4604	107.322	42.6553	94.9224	1.14707	1.15402	1.14707
AGAGCGGCCAGGACCGACAA	FBgn0038811	CG4159	6.05754	13.4153	5.33191	107.75	1.14707	4.33689	1.14707
TCTCCGCTGTGGAAAAACGG	FBgn0267978	ap	6.05754	13.4153	5.33191	12.8273	1.14707	1.2665	1.14707
GTATCCTGGCAACCATAGAA	FBgn0037040	CG12983	24.2302	53.6612	21.3277	112.881	1.14707	2.404	1.14707
CACGCGCAAAAGGTGTCTGG	FBgn0039116	CG10375	30.2877	67.0765	26.6596	236.023	1.14707	3.1462	1.14707
AAGCGATACCAGGTGGAGCT	FBgn0016698	Ptpa	12.1151	26.8306	10.6638	1872.79	1.14707	7.45632	1.14707
GTAGCGGTACGAGCTCACGC	FBgn0035422	RpL28	12.1151	26.8306	10.6638	38.482	1.14707	1.85146	1.14707
CCTGTGACCAACAACTGGAG	FBgn0039167	CG17786	247.427	2012.3	217.788	482.308	3.02377	1.14703	1.14703
CAAGATGGGCAAATATGACG	FBgn0038550	CG17801	75.0204	196.758	66.0337	146.232	1.39107	1.14698	1.14698
GGCCCGCAAGTGGGGCTACC	FBgn0022774	Oat	75.0204	178.871	66.0337	146.232	1.25356	1.14698	1.14698
AGCTCGCTGGGCGGCTTACT	FBgn0039196	CG17781	150.041	1817.77	132.067	292.463	3.59875	1.14698	1.14698
GCCGCAACTGCAGACCACCG	FBgn0037981	Spt3	406.787	3476.8	358.058	792.73	3.09541	1.14663	1.14663
TGTCATCCGGCCAGGTAATC	FBgn0034154	CG5267	999.961	2213.53	880.176	2098.55	1.1464	1.25353	1.1464
CCCGGCTCTTGGGAATGATG	FBgn0031844	CG13771	664.932	2168.81	585.28	1295.56	1.70562	1.14638	1.14638
GGCTACACCAGCGCCTACGT	FBgn0033600	Cpr47Ec	773.036	6573.5	680.434	1505.93	3.08805	1.14613	1.14613
GCACCGGTGCAGCAGCCTGC	FBgn0031310	Vps29	114.161	252.655	100.486	628.54	1.14609	2.64501	1.14609
CGACTGGGTGGCTTACATGC	FBgn0011297	l(2)not	98.7846	268.306	86.9512	192.41	1.44152	1.14591	1.14591
CGCCTGCAGCGTTTCCCTGG	FBgn0029870	Marf	363.919	804.918	320.325	4510.1	1.14523	3.81555	1.14523
ATCCAGATGTACAATCGATA	FBgn0036094	CG14153	59.6435	131.917	52.4988	359.166	1.1452	2.77429	1.1452
ATGATGCAAGACAGCCGACA	FBgn0020278	loco	176.601	2209.05	155.446	343.773	3.64487	1.14504	1.14504
TGTGCGACTTTGGTTCACAT	FBgn0040011	Slmap	46.1305	143.097	40.6046	89.7914	1.6332	1.14494	1.14494
TGCAGTTGGAGCAGCGAAAT	FBgn0036990	mRpL15	170.077	1006.15	149.704	330.946	2.56458	1.14448	1.14448
TGTACATTGCTCAGACGGTT	FBgn0030735	CG3632	286.102	1144.77	251.83	556.707	2.00046	1.14447	1.14447
GGACTGTGGCGAACGGTCCA	FBgn0037416	Osi9	124.413	275.014	109.509	479.743	1.14437	2.13121	1.14437
ATTGACCAGATAGATCTTGG	FBgn0034552	CG17999	118.355	261.598	104.177	8314.69	1.14423	6.31855	1.14423
GGTGCACATTAGTGGATGTT	FBgn0259950	CG42460	590.844	1305.76	520.067	2701.44	1.14404	2.37696	1.14404
CTTGGCGAACGGATAGTCGG	FBgn0034537	DMAP1	35.4133	78.2559	31.1712	107.75	1.14391	1.7894	1.14391
CCGCAAAATGTGCAATTCGT	FBgn0039385	CG5913	404.924	936.835	356.418	787.599	1.21015	1.14389	1.14389
GACTATGCCCGAGGCCACGT	FBgn0034870	CG13559	206.422	456.12	181.695	1213.47	1.14381	2.73954	1.14381
TTACCTGTGCATAATCCTCT	FBgn0034429	CG18607	101.58	270.542	89.4121	197.541	1.41323	1.14361	1.14361
TGCCAGGATCCGCTTATCCA	FBgn0032362	spz4	750.67	1942.98	660.747	1459.75	1.37202	1.14355	1.14355
TCTGGCACTGCGGCGGCCTG	FBgn0025390	Mur2B	664.932	1636.67	585.28	1293	1.29948	1.14352	1.14352
TTGCAGTGCCTGATCTGGCA	FBgn0038744	CG4733	1017.2	2933.48	895.351	1977.98	1.52801	1.1435	1.1435
TGCGAGCAGAGCCCACCCAA	FBgn0033954	CG12860	370.442	818.334	326.067	1293	1.14344	1.98748	1.14344
TGTGGATCCTCGCTGCGATG	FBgn0259170	alpha-Man-Ia	511.164	1129.12	449.931	2575.73	1.14334	2.51721	1.14334
AAGTTGGCTAGCAAACGCAG	FBgn0052412	QC	548.907	3928.45	483.153	1067.24	2.83933	1.14333	1.14333
TTCTACGGGAAGGTTGAGGA	FBgn0036893	CG9376	306.139	6696.47	269.467	595.189	4.45114	1.14324	1.14324
GTTGAGACATCGGCCCGGTC	FBgn0029959	Rab39	222.731	491.895	196.05	749.117	1.14304	1.93397	1.14304
GATTCCATCAGAGCCGTGCT	FBgn0051327	CG31327	315.924	697.596	278.08	1210.9	1.14281	2.12251	1.14281
CTTCCGCAGGACGTTCTAAA	FBgn0262685	CG43155	15.8428	82.7277	13.945	30.7856	2.38454	1.14251	1.14251
AGGACGGCTGTCGACCGTAC	FBgn0034380	Vps51	332.699	10633.9	292.845	646.498	4.9983	1.14251	1.14251
CATCGATATAAAGACGCACC	FBgn0037175	CG14455	7.9214	147.568	6.9725	15.3928	4.21948	1.14251	1.14251
TTAGCTACAAGGCCCGGAGA	FBgn0086683	Spf45	7.9214	26.8306	6.9725	15.3928	1.76005	1.14251	1.14251
GACAGGAGCTACAAGCACTT	FBgn0086690	Plp	122.549	270.542	107.869	256.547	1.1425	1.24995	1.1425
GCACCTTGGGGATGTTCGGG	FBgn0035198	CG9133	1825.18	4029.06	1606.55	3961.08	1.1424	1.30193	1.1424
CGGCCAGCGTGTTCTCAGTG	FBgn0266268	FeCH	337.359	744.549	296.947	1734.26	1.14208	2.54604	1.14208
GTAGTACGGGTCCTGCTTGT	FBgn0037176	CG14456	566.613	7722.74	498.739	1100.59	3.76868	1.14192	1.14192
TGCTCCAAGCCAGCATCCTT	FBgn0037377	CG1218	1164.45	2569.03	1024.96	2326.88	1.14158	1.18283	1.14158
GCACACGGTCGCAAGCGAAG	FBgn0026713	l(1)G0007	336.893	21515.9	296.536	654.195	5.99697	1.14151	1.14151
AGGCAAAAGGCACACATATC	FBgn0033828	CG17048	96.4548	9963.1	84.9005	187.279	6.6906	1.14135	1.14135
GATCTTCTTCACCGATCCGG	FBgn0038774	CG5023	57.7797	127.445	50.8582	130.839	1.14125	1.36324	1.14125
GTTATCCTGCCCCTCGTGGG	FBgn0029843	Nep1	404.458	892.118	356.008	1069.8	1.14125	1.58736	1.14125
AGAGCACGGAAATCTTCAGT	FBgn0037818	CG6465	92.2611	203.465	81.2091	1693.21	1.14099	4.38197	1.14099
ATTATCCGTGAAACTCTGGG	FBgn0031689	Cyp28d1	72.6905	185.578	63.983	141.101	1.35219	1.14097	1.14097
ACCAGTTCCAGGAGATGCTG	FBgn0043001	Chrac-16	425.892	939.071	374.874	944.093	1.14075	1.33252	1.14075
ATCCAACGCCACGGTCACCT	FBgn0051122	CG31122	349.008	968.138	307.2	677.284	1.47195	1.14058	1.14058
TCGGTTCGCTCCATTATCCC	FBgn0032244	RfC3	56.8477	518.725	50.0379	110.315	3.1898	1.14054	1.14054
GCAACTAAGTGGCACTTCGT	FBgn0263025	CG43320	1196.6	8887.64	1053.26	2321.75	2.89286	1.14035	1.14035
GTAACCGGAGCCCAGTACCT	FBgn0003382	sha	309.401	1419.79	272.338	600.32	2.19813	1.14033	1.14033
CTGTTCTACTTGGCCAACCT	FBgn0011297	l(2)not	80.146	176.635	70.5453	633.671	1.14007	3.16711	1.14007
ACCATGGACTCTGTGCGATC	FBgn0284243	betaTub56D	160.292	353.27	141.091	1721.43	1.14007	3.60891	1.14007
GAAGGCGCAGGTCTGGTGAG	FBgn0033821	CG10799	721.314	1589.71	634.908	3324.85	1.14007	2.38867	1.14007
GTGCGCCGAGCAGGCCGGTC	FBgn0050384	CG30384	251.621	554.499	221.479	1452.06	1.13993	2.71285	1.13993
TGCTTCCAGTGCGGCGGAGT	FBgn0040290	RecQ4	1744.57	5855.78	1535.59	3383.85	1.74699	1.13987	1.13987
ACACAACTCCTGGAGCTGGA	FBgn0035947	Srp68	164.02	415.874	144.372	318.118	1.34228	1.13977	1.13977
TCCATCCTACGCCGCCGCTC	FBgn0003983	Vm34Ca	445.463	981.553	392.101	1082.63	1.13976	1.46524	1.13976
GGGTCCTGCTGCTTATAAGG	FBgn0051870	CG31870	197.103	923.42	173.492	382.255	2.22804	1.13966	1.13966
GCGGTGCCTACGCTTAACTT	FBgn0032817	CG10631	189.182	1896.03	166.52	366.862	3.32514	1.13954	1.13954
ACCACAATGGGTCCAGGGTA	FBgn0038028	CG10035	222.265	489.659	195.64	446.392	1.13949	1.19011	1.13949
GTCGGGCAGCAGGGCCTTGC	FBgn0040817	CG14132	1411.87	3110.11	1242.75	8289.03	1.13936	2.73767	1.13936
AGGTTGCGCGACACGAACGA	FBgn0040575	CG15922	140.255	592.509	123.454	271.94	2.07878	1.13931	1.13931
CCATGACGTCACGATTGGCA	FBgn0015794	Rab18	858.773	9728.33	755.901	1664.99	3.50184	1.13924	1.13924
GCATTCGACGAGGCCCGAGT	FBgn0000482	dor	28.4239	62.6048	25.019	82.095	1.13917	1.71427	1.13917
TCTGCCAAGTGCCCTTATCC	FBgn0053348	CheB42a	628.587	10387.9	553.288	1218.6	4.04665	1.13912	1.13912
TGGCCGTTCCTCATCATCTG	FBgn0265257	CG44271	812.177	1788.71	714.886	7096.09	1.13905	3.31124	1.13905
GCACATATACGGATGCTCCC	FBgn0038129	CG8449	226.459	498.602	199.332	6013.46	1.13864	4.91495	1.13864
ATCATCGGAATGGCTTCCTA	FBgn0051002	CG31002	345.28	760.201	303.919	2916.94	1.13861	3.2627	1.13861
GGCCAAAACAGGATCGTTGG	FBgn0052206	CG32206	358.793	798.211	315.813	695.242	1.15362	1.13844	1.13844
TTCCTGGTGCGCTTCCGGCG	FBgn0023179	amon	325.71	1227.5	286.693	631.105	1.91407	1.13838	1.13838
TTCGCCCAGAAGGGATGTCA	FBgn0030814	CG4955	785.151	3101.17	691.098	1521.32	1.98177	1.13836	1.13836
CTTGGTCTGGTGAATCTGGA	FBgn0029606	CG14052	225.527	496.366	198.511	523.356	1.1381	1.39857	1.1381
GAAGCCAGTGAATTCAATGG	FBgn0030647	CG6324	135.13	384.572	118.943	261.678	1.50891	1.13753	1.13753
GGCACGAGTCTACTGCACCC	FBgn0039876	CG2126	447.792	45775.3	394.151	867.129	6.67559	1.1375	1.1375
ACGAACGGGCTGAATCATGC	FBgn0261357	CG42634	812.177	4046.95	714.886	1572.63	2.31697	1.1374	1.1374
GTGGTACCCGTGGTGCTGTG	FBgn0023510	Rbcn-3B	240.904	529.905	212.046	664.457	1.13727	1.6478	1.13727
TGCCCAAATGCTGGCCCTCG	FBgn0028847	CG9014	1534.42	10157.6	1350.61	2970.81	2.72679	1.13724	1.13724
CGGCTCAATAACTTGTTATC	FBgn0259961	CG42471	397.468	874.231	349.855	2724.53	1.13717	2.96118	1.13717
TTACCCAGGAAGGTCGCTGA	FBgn0039273	CG9996	398.866	33583	351.086	772.206	6.39568	1.13716	1.13716
TCTACAAATATCTCGCGCCA	FBgn0266848	wap	186.852	2958.07	164.469	361.731	3.98469	1.1371	1.1371
GAGCCTGGAGACGATAAATG	FBgn0058045	CG40045	11.1832	24.5947	9.84353	74.3986	1.13702	2.91803	1.13702
GGCGAGATTTGGGTACTCGG	FBgn0053970	CG33970	324.778	18732.2	285.873	628.54	5.84993	1.13663	1.13663
GGATAACAAGCGAGATGCCA	FBgn0037960	mthl5	265.134	885.41	233.374	513.094	1.73962	1.13658	1.13658
TCCAACAACTTGCTCAAAAT	FBgn0283442	vas	366.248	804.918	322.376	3458.25	1.13602	3.42323	1.13602
GAACAAGGTCACACAGCTGA	FBgn0036762	CG7430	34.4814	91.6713	30.3509	66.7022	1.41065	1.136	1.136
GAGAGCGACTGCTGCAAAAT	FBgn0040751	CG13018	17.2407	42.4818	15.1754	33.3511	1.30103	1.136	1.136
TTCAACAACGAAGCTGTCCA	FBgn0032371	CG4983	828.486	1820.01	729.242	1675.25	1.1354	1.19991	1.1354
TCATTTGAGTACTGCTGCCA	FBgn0250835	CG15394	513.493	1252.1	451.982	992.837	1.28593	1.13529	1.13529
TTCGCTGGTGGTGCTGCTCC	FBgn0052442	CG32442	1086.16	2385.69	956.053	2154.99	1.13516	1.17252	1.13516
CACGCGTGGCATGCTCAGCG	FBgn0031801	CG9498	305.207	3452.21	268.646	590.058	3.49966	1.13515	1.13515
CAGTCGGTGCCGCTGGTGAT	FBgn0028686	Rpt3	349.008	950.251	307.2	674.718	1.44505	1.13511	1.13511
GTTCCACAGGCGTTCGAACA	FBgn0028475	Hrd3	43.8007	181.107	38.5538	84.6605	2.04781	1.13481	1.13481
ACTTTGCGTGGACTCAGGTA	FBgn0086450	su(r)	662.602	7642.25	583.229	1280.17	3.52778	1.1342	1.1342
AGCGGGCTACATACTCAGTC	FBgn0033271	CG8708	1953.33	14014.5	1719.34	3773.81	2.84292	1.13417	1.13417
CGCTCCACTTCAGTGCAGGT	FBgn0265523	Smr	541.917	7206.25	477.001	1046.71	3.73311	1.1338	1.1338
TCTCCACCAGACGAGTACGT	FBgn0266064	GlyS	245.564	538.848	216.148	720.897	1.13378	1.73778	1.13378
TGCCCCCGAAGGCGGGATTT	FBgn0261705	CG42741	436.143	956.958	383.898	964.616	1.13365	1.32923	1.13365
CGAGAACAGTCAGCGATCCG	FBgn0003515	st	501.378	1100.06	441.318	2116.51	1.1336	2.2618	1.1336
GGTGCGAAGGGGTCAGTCTG	FBgn0038494	beat-IIb	516.755	2361.09	454.853	997.968	2.1919	1.13359	1.13359
TGGTTACGTGAGTCCAGGAA	FBgn0053093	CG33093	141.653	310.788	124.685	6103.25	1.13357	5.61322	1.13357
CTGAAGAGGGCCAGAAGTAC	FBgn0038627	CG7694	187.318	693.124	164.879	361.731	1.88762	1.13351	1.13351
TAAATTGCAAGACAGATTTC	FBgn0261932	CG42798	62.4393	241.475	54.9597	120.577	1.95135	1.13351	1.13351
GTAGCTGAGCTCGTATGCGG	FBgn0050083	CG30083	597.833	3928.45	526.219	1154.46	2.71615	1.13349	1.13349
GGGCACGGGCATGATCAATG	FBgn0260936	scny	16.3088	35.7741	14.3551	79.5295	1.13327	2.46992	1.13327
TTTGACGAAGCGCGCACCCA	FBgn0038583	CG7183	16.3088	35.7741	14.3551	61.5713	1.13327	2.10069	1.13327
CGCTGAAGGATATTGCCCGG	FBgn0028980	tant	431.95	9556.17	380.206	833.778	4.4675	1.13288	1.13288
CCAGTCGTTGTGCTGCGCCC	FBgn0004901	Prat	427.29	936.835	376.105	838.908	1.13258	1.15738	1.13258
CCTTCCAGACGCGCGACAAG	FBgn0032771	CG17349	54.0519	118.502	47.5771	271.94	1.13249	2.51495	1.13249
GCCGGTCAGAACATTATCCA	FBgn0039135	CG13603	108.104	237.004	95.1541	212.934	1.13249	1.16207	1.13249
TCGCTCCACTACAACATCCG	FBgn0037751	topi	842.931	32965.9	741.956	1626.51	5.28942	1.13237	1.13237
TTTCTGGCTGTGCTGCTATT	FBgn0028664	VhaM9.7-c	926.804	21685.8	815.783	1788.13	4.54834	1.1322	1.1322
GACAGCTGGCGTGATGGGAG	FBgn0051908	CG31908	323.38	708.775	284.642	13191.6	1.1321	5.53433	1.1321
TCCCACAACCGTTCCTGGTT	FBgn0038073	CG14395	1010.68	4800.44	889.609	1949.76	2.24784	1.13205	1.13205
AGTTCCGGATGTGATCGCCA	FBgn0032453	CG6180	96.9207	212.409	85.3106	197.541	1.13197	1.21136	1.13197
CACGCCTACGGAGACTGCAG	FBgn0034270	CG6401	155.632	480.715	136.989	300.16	1.62704	1.13167	1.13167
TGGAGAAGGGACCGCCGCGT	FBgn0033680	CG13186	939.851	2059.25	827.267	2734.79	1.13161	1.72501	1.13161
TGGAGTATGGCCACATCACT	FBgn0250841	CG17242	835.475	20869.7	735.394	1611.11	4.64267	1.13147	1.13147
GGTGCGGAATCCCTCCCATC	FBgn0039827	CG1544	192.91	833.985	169.801	371.993	2.1121	1.13143	1.13143
TGACGCATTCCTGATAAACC	FBgn0050108	CG30108	749.272	1641.14	659.517	2652.7	1.13114	2.00798	1.13114
TGCCGCCAGATAGTCTCGGT	FBgn0034457	Ir56c	1020	2233.65	897.812	14264	1.13084	3.98982	1.13084
CATCCCAAAGCATATTACAT	FBgn0284083	CG46305	165.418	362.213	145.602	708.07	1.13073	2.28186	1.13073
CCCACATGGCATTGCATTGT	FBgn0011760	ctp	341.086	746.785	300.228	42284.1	1.13056	7.13791	1.13056
GACAGCTGCTCTGGCCAAGG	FBgn0004861	ph-p	495.321	1084.4	435.986	2598.82	1.13047	2.5755	1.13047
GTCTTTGTCAACGGACTGAG	FBgn0063492	GstE8	74.5544	163.22	65.6235	174.452	1.13045	1.41054	1.13045
GATCACAGTAAGATTCTGAC	FBgn0261119	Prp19	9.3193	822.805	8.20294	17.9583	6.46419	1.13044	1.13044
TTCAGCTCCCAGACGACCAG	FBgn0030241	feo	9.3193	245.947	8.20294	17.9583	4.72198	1.13044	1.13044
TTGCAGCGAGCGATATGCAC	FBgn0000581	E(Pc)	9.3193	80.4918	8.20294	17.9583	3.11055	1.13044	1.13044
CCATCTGTGTATCTCACATA	FBgn0034270	CG6401	9.3193	33.5383	8.20294	17.9583	1.84751	1.13044	1.13044
GTGCCCTTGCGGGAGTAACC	FBgn0051679	Tengl3	27.9579	160.984	24.6088	53.8749	2.52559	1.13044	1.13044
GGACCAAGAGAACTACGACC	FBgn0024371	E2f2	27.9579	116.266	24.6088	53.8749	2.0561	1.13044	1.13044
GGCTTATCTGGAACCACTGT	FBgn0038291	CG3984	46.5965	107.322	41.0147	89.7914	1.20366	1.13044	1.13044
AGTGTTGAGGTGAATCCGAA	FBgn0034951	CG3860	18.6386	3262.16	16.4059	35.9166	7.45139	1.13044	1.13044
CACGTTGGTGCGGATCTTGC	FBgn0026372	RpL23A	18.6386	46.9536	16.4059	35.9166	1.33294	1.13044	1.13044
TTACTTTGCTATGCACGTTG	FBgn0033186	CG1602	361.589	791.503	318.274	933.831	1.13024	1.55289	1.13024
ACTTCGAGAGCGCTATTCTG	FBgn0002989	okr	471.557	1567.35	415.069	908.176	1.73283	1.12962	1.12962
AGCCAACTACGCAGATGCGG	FBgn0261016	clos	190.114	415.874	167.34	479.743	1.12929	1.51948	1.12929
CTCCGGCTTGCTGACTTTGA	FBgn0036580	PDCD-5	246.495	2103.97	216.968	474.612	3.09348	1.12927	1.12927
TGCACGAGAATGGATCTCAC	FBgn0035780	CG18417	247.893	561.207	218.198	477.177	1.17881	1.12889	1.12889
ACCACTGCCCAGGTTAAGGT	FBgn0051626	CG31626	341.552	746.785	300.638	4032.92	1.12859	3.74573	1.12859
GGAGGCACTCATGTGGAGGG	FBgn0030895	CG7135	431.95	1574.06	380.206	831.212	1.86556	1.12843	1.12843
ACCGGCTGGGCTGACAAATC	FBgn0032216	Usp14	41.9368	91.6713	36.9132	82.095	1.12825	1.15316	1.12825
ATCACATACGAAGTTTGGGG	FBgn0259481	Mob2	125.811	275.014	110.74	2129.34	1.12825	4.26516	1.12825
GCAACCCTACGGCGGCGTCA	FBgn0031579	CG15422	550.305	1202.91	484.384	1123.68	1.12822	1.214	1.12822
GCCACCAAATTCGCTGTACG	FBgn0032405	CG14946	646.759	3306.87	569.284	1244.25	2.35417	1.12806	1.12806
CCTAGAGAGTCGTACTGCAA	FBgn0036827	CG6843	47.0625	102.851	41.4249	130.839	1.1279	1.65922	1.1279
CTTCCGGATAGACTCCCGAT	FBgn0024836	stan	47.0625	102.851	41.4249	295.029	1.1279	2.83229	1.1279
GAGGAAACTCAACACTCGTG	FBgn0032017	CG7810	47.0625	102.851	41.4249	2111.38	1.1279	5.67155	1.1279
TCCGGGAGGCACGGTTTACA	FBgn0035102	CG7049	292.16	1464.5	257.162	561.838	2.32558	1.12747	1.12747
GAAACCTAACGAAAGTTCGG	FBgn0038043	CG17202	124.879	272.778	109.919	333.511	1.1272	1.60129	1.1272
ATCCAGCATGCGGTCCAGTG	FBgn0264598	PsGEF	3456.06	41111.2	3042.06	6644.57	3.57233	1.12713	1.12713
CAGCACATCGGTACAGAATG	FBgn0029857	wuho	218.072	476.243	191.949	769.641	1.1269	2.00346	1.1269
CTCGAACGAATGGCTGAATG	FBgn0261356	CG42633	679.377	50361.1	597.995	1305.82	6.21195	1.12676	1.12676
TGCGACGAGTACGATTCCAT	FBgn0036587	CG4950	165.884	362.213	146.012	1395.62	1.12667	3.25674	1.12667
CTCCTTGTCTTGGTAAAGAA	FBgn0039079	Ir94g	103.444	225.824	91.0527	944.093	1.12635	3.37416	1.12635
CCTCGCTGTAGGTGCACAGC	FBgn0030040	CG15347	263.27	574.622	231.733	5223.3	1.12607	4.49442	1.12607
CTCGCCCAGGACACAGTGCG	FBgn0039552	CG12426	1017.67	6513.13	895.761	1954.89	2.67808	1.1259	1.1259
ACCATCTAAGTACGTGTAGT	FBgn0033208	mRpL52	211.082	460.592	185.797	446.392	1.12569	1.26459	1.12569
GCAACACCATATCTAATCCT	FBgn0034368	CG5482	20.0365	389.044	17.6363	38.482	4.27923	1.12564	1.12564
TGTCAACTAGTGGCCACATC	FBgn0264556	Gr39a	1063.33	6475.12	935.956	2042.11	2.60631	1.12555	1.12555
AACCGTAACCAGAATAACTA	FBgn0043806	CG32032	5.12561	11.1794	4.51162	10.2619	1.12505	1.18558	1.12505
AGCCTATACTGTATTCCTAT	FBgn0037696	GstZ1	5.12561	11.1794	4.51162	30.7856	1.12505	2.77054	1.12505
ATGGCAAAGTGAACGCCCTG	FBgn0029693	CG6379	15.3768	33.5383	13.5349	100.053	1.12505	2.88602	1.12505
GCAGTAAGTTTGAATCAGAC	FBgn0027587	CG7028	51.2561	111.794	45.1162	433.564	1.12505	3.26453	1.12505
TTGATGAAGGGAAGCACATG	FBgn0262743	Fs(2)Ket	10.2512	22.3588	9.02324	64.1367	1.12505	2.82943	1.12505
CTCCTCCAGGACGCGTTCGT	FBgn0040212	Dhap-at	322.914	704.304	284.232	697.808	1.12505	1.29576	1.12505
GCTCAGCTGTGCTCCTTACT	FBgn0034817	Art7	133.266	290.665	117.302	956.92	1.12505	3.02817	1.12505
GCAATGGAGCTGCGATTCGT	FBgn0050342	Prp38	440.803	961.43	387.999	1367.4	1.12505	1.8173	1.12505
ACGGCACCACCGCCGCCCAC	FBgn0003274	RpLP2	25.6281	55.8971	22.5581	51.3094	1.12505	1.18558	1.12505
CCGTATGCAAGAGATCCTCC	FBgn0039780	PH4alphaNE1	56.3818	122.974	49.6278	284.767	1.12505	2.52056	1.12505
CGCGCACCCAGAGCATCGTG	FBgn0034910	CG4763	1720.34	3751.81	1514.26	3507	1.12489	1.21162	1.12489
GGTCCAATTGACGGCACGGG	FBgn0039378	alpha4GT2	747.408	1629.96	657.876	2329.45	1.12487	1.8241	1.12487
GATGTGGACGACGTTCAGGA	FBgn0260760	CG42558	50.7902	283.957	44.706	97.4878	2.48305	1.12475	1.12475
ACATCACTGACAAGAAAGGT	FBgn0038448	CG12783	132.334	386.808	116.482	253.981	1.54743	1.12462	1.12462
ATCATCGGTGGGACCCCAGG	FBgn0023179	amon	479.944	1046.39	422.452	4679.42	1.12449	3.46947	1.12449
CCCCAATTATGATCATATTC	FBgn0264342	CG43798	224.595	2703.18	197.691	430.999	3.58926	1.12444	1.12444
ACAACAAGCATCGCGGACCA	FBgn0051108	CG31108	153.768	351.034	135.349	295.029	1.19085	1.12418	1.12418
TTGCAGAGTTCAGCTTTGCG	FBgn0030889	CG15373	1006.95	2604.81	886.328	1931.8	1.37118	1.12403	1.12403
GCCGATGAACTACTACAGCC	FBgn0032434	CG5421	195.239	10955.8	171.852	374.559	5.81031	1.12403	1.12403
TCCCCGTGTACTCTTCGCCG	FBgn0035233	Pex10	813.575	1773.06	716.117	2737.36	1.12389	1.93452	1.12389
GGACCCTGCGTCAAGATGTG	FBgn0020509	Acp62F	113.695	520.961	100.076	218.065	2.196	1.12366	1.12366
TCCAGTGATTTCGAGGAATT	FBgn0051858	t-cup	289.364	630.519	254.701	1603.42	1.12365	2.65427	1.12365
CCTGGAGAAGTTCCTCACAC	FBgn0010416	TH1	41.4709	3376.19	36.5031	79.5295	6.34715	1.12347	1.12347
GCATTGCATTTGTTATTCCT	FBgn0011294	a5	242.302	527.669	213.277	3081.13	1.12283	3.85266	1.12283
TCGTGACAGGGCATCGGTGT	FBgn0030425	CG3775	3005.01	7465.62	2645.04	5759.48	1.31289	1.12265	1.12265
CGCAGCCGTATAGCCGGCCA	FBgn0038545	pasi1	452.452	1017.33	398.253	867.129	1.16895	1.12256	1.12256
CGTGGTGACTAGTATCTGGG	FBgn0038344	CG5205	161.224	351.034	141.911	502.832	1.12254	1.82509	1.12254
CCTGAAAGTAGTGCACATGA	FBgn0037275	CG14655	380.227	2166.57	334.68	728.593	2.51048	1.12233	1.12233
GCGCAGGTCCCCAGCTGGAG	FBgn0033692	wash	423.096	2112.91	372.414	810.688	2.32017	1.12224	1.12224
CTCGGAAACCGGTCAGACTA	FBgn0027596	Kank	95.5228	207.937	84.0802	336.076	1.12223	1.99895	1.12223
CTTGGTGACAGATCCACTGG	FBgn0025608	Faf2	127.208	328.675	111.97	243.72	1.36947	1.12211	1.12211
TCCTCCCAGAAGGTTGAGCT	FBgn0262527	nsl1	45.1986	98.3789	39.7843	94.9224	1.12207	1.25455	1.12207
GGTACATCATCCAGTCGCGG	FBgn0013720	pck	565.216	1538.29	497.508	1082.63	1.44445	1.12174	1.12174
CAGTTCCGGTGGCCAAGTCC	FBgn0052945	CG32945	555.896	1234.21	489.306	1064.67	1.1507	1.1216	1.1216
CAGCTCCTGATGCAGGGCTG	FBgn0029997	CG2258	952.432	4775.85	838.341	1824.05	2.32607	1.12154	1.12154
GCGTCTGCCTGGACCGGTAC	FBgn0265356	tn	32.1516	187.814	28.3002	61.5713	2.54634	1.12145	1.12145
CAAACAAAATGCCTGCTCTT	FBgn0034366	Atg7	96.4548	634.991	84.9005	184.714	2.71881	1.12145	1.12145
AGCGTGTGGAGAAGGAGCTG	FBgn0004907	14-3-3zeta	53.586	1777.53	47.1669	102.619	5.05187	1.12145	1.12145
CGATCATGAAGAACACAAAA	FBgn0283625	CG46298	10.7172	31.3024	9.43338	20.5238	1.54634	1.12145	1.12145
GACAAAGGACCGAATTATCT	FBgn0004588	Eig71Ea	10.7172	26.8306	9.43338	20.5238	1.32395	1.12145	1.12145
TGCGCACGTGAAGAGCATGA	FBgn0032290	CG6443	53.586	118.502	47.1669	102.619	1.14498	1.12145	1.12145
CCTATCTCGCAAGAATCCCG	FBgn0037046	CG10581	99.7165	216.881	87.7715	482.308	1.121	2.45813	1.121
ACATTGAAGTAGGGATGGCG	FBgn0035829	HP4	789.811	1717.16	695.199	2147.3	1.12044	1.62702	1.12044
TACCCCCAGAAGCGTCTCTA	FBgn0020618	Rack1	114.161	248.183	100.486	633.671	1.12033	2.65674	1.12033
TCTGGGATCTGGAGCCACAG	FBgn0032485	CG9426	142.119	699.832	125.095	271.94	2.29991	1.12026	1.12026
GATTAACAGCCACCATTCTA	FBgn0032219	CG4995	242.768	527.669	213.687	520.79	1.12006	1.28521	1.12006
GATTCGCATAAGCTGCTTGG	FBgn0260444	Not10	44.2667	782.559	38.964	84.6605	4.14391	1.11955	1.11955
ATGTCGGGTGTGCAATGCCA	FBgn0086359	Invadolysin	354.133	68907.7	311.712	677.284	7.60423	1.11955	1.11955
GGAGCTGAGGGACGACTCCT	FBgn0031542	CG15414	607.152	1319.17	534.422	1970.28	1.1195	1.88235	1.1195
TCCGCTGGACTACCTTGACC	FBgn0037408	NPFR	300.547	652.878	264.545	1385.35	1.11922	2.38867	1.11922
GTTCTGGAGCAGGCCACCGG	FBgn0004101	bs	523.279	1585.24	460.595	1000.53	1.59905	1.1192	1.1192
TCCCAGCATGCACCTATCAC	FBgn0032986	CG3262	44.2667	96.143	38.964	87.226	1.11896	1.16262	1.11896
CACCCAATGGTGTCCTTGTC	FBgn0003132	Pp1-13C	1006.95	2186.69	886.328	2273.01	1.11876	1.35869	1.11876
CACGGGTTGGAAGTACTCCT	FBgn0036481	CG16959	259.077	50399.1	228.042	495.136	7.60387	1.11853	1.11853
GTGTTCCAACGCCATAGTAG	FBgn0058191	CG40191	102.978	223.588	90.6425	205.238	1.11851	1.17903	1.11851
TGGTGTGCTTCAGCAAGCTG	FBgn0034959	CG11388	780.025	3403.02	686.586	1490.54	2.12522	1.11832	1.11832
AAGAACACGATGCAAGCCTG	FBgn0037044	CG10585	39.1411	84.9636	34.4524	118.012	1.11816	1.77625	1.11816
CCACAGATGCTTACGCTCTG	FBgn0033471	CG12134	234.846	509.782	206.714	543.879	1.11816	1.39565	1.11816
GAGCTTCCGGGAGAGATCGT	FBgn0036685	CG6664	124.879	842.928	109.919	238.589	2.75488	1.11808	1.11808
TCGAATGCCAGCTCCTCGGG	FBgn0262858	CG43222	1461.27	5305.75	1286.22	2791.23	1.86034	1.11776	1.11776
TCTGTTTCTGAAGATCCAGT	FBgn0034025	GalNAc-T1	22.8323	409.167	20.0972	43.613	4.16354	1.11776	1.11776
CTCCGTAATTTCCGCCACAT	FBgn0051100	CG31100	199.899	433.762	175.953	620.844	1.11763	1.81904	1.11763
GTTACGTGCCCCAGTCACCA	FBgn0032018	CG7806	228.789	496.366	201.382	849.17	1.11739	2.07612	1.11739
TGCAATCGCTGCGTGGACAG	FBgn0037183	CG14451	1586.14	3441.03	1396.14	3822.55	1.11731	1.45309	1.11731
GGCGTTCAGGGGACTACGTC	FBgn0030797	CG13004	189.648	411.403	166.93	472.046	1.11723	1.49969	1.11723
CGGATCCGTACGACTGTAGG	FBgn0052302	CG32302	252.553	547.792	222.3	7922.17	1.11704	5.15532	1.11704
CAGTTGAGCTGTTTCCACAT	FBgn0036842	CG3797	323.846	1104.53	285.052	618.278	1.77005	1.11703	1.11703
TGATCGGAACCGAGGAGCGA	FBgn0085248	CG34219	127.674	72478.4	112.38	243.72	9.14894	1.11683	1.11683
CCGTTTGAGTTGGGTAGGCT	FBgn0052521	CG32521	436.143	945.779	383.898	3404.38	1.1167	3.1486	1.1167
CAAGCCATTTGCATAGACAG	FBgn0031998	SLC5A11	111.366	241.475	98.0252	1482.84	1.11657	3.91907	1.11657
GCGGAAGAGAATGCGCACGT	FBgn0267348	LanB2	1374.6	2980.43	1209.93	8147.93	1.11651	2.75151	1.11651
CACCTGCGGGACACGATTAT	FBgn0014411	Vps26	62.9053	136.389	55.3699	277.071	1.11647	2.32308	1.11647
CTGCAGATGGAGTCGGGACG	FBgn0024973	CG2701	260.008	563.443	228.862	1975.41	1.11571	3.1096	1.11571
GATGCTCAGGATCTGTTCCT	FBgn0011746	ana	130.004	281.721	114.431	315.553	1.11571	1.4634	1.11571
TGGCTGTCGCAGATGCACCA	FBgn0000382	csw	81.5439	176.635	71.7757	246.285	1.11512	1.77876	1.11512
GGCGGTGGTGCCACCAATGG	FBgn0030493	CG15756	180.328	1155.95	158.727	343.773	2.68038	1.11491	1.11491
AGCATGAAGGATATCACCTT	FBgn0038854	CG7044	24.2302	73.7842	21.3277	46.1784	1.60651	1.11449	1.11449
GATCGCACCCAGGATTCGAC	FBgn0026722	drosha	36.3453	165.455	31.9915	69.2677	2.1866	1.11449	1.11449
GCAACGCTTCCCAACGTAGA	FBgn0037328	RpL35A	12.1151	93.9071	10.6638	23.0892	2.95443	1.11449	1.11449
TCATGCCAGCACCTATGTCA	FBgn0033900	CG8257	12.1151	73.7842	10.6638	23.0892	2.60651	1.11449	1.11449
CACTTTGACCTGCCCGAGGG	FBgn0263841	CG43702	1222.69	2647.29	1076.23	13984.4	1.11445	3.69976	1.11445
GTGGCAGATACTGGGCACCC	FBgn0030541	CG11584	229.255	496.366	201.792	802.992	1.11445	1.99251	1.11445
TACCTGGTATCCGATCAGTC	FBgn0031103	CG12679	826.156	1788.71	727.191	4186.85	1.11443	2.52546	1.11443
CGCCGCCGCGGAACATTGAT	FBgn0032455	Pih1D1	255.815	14526.5	225.171	487.439	5.82745	1.1142	1.1142
CGGCTTTAACTTCACATGCT	FBgn0287598	CG46467	514.425	1113.47	452.802	10898.1	1.11403	4.58905	1.11403
AAGCACTACCGGAAATGCAG	FBgn0033028	CG11665	109.502	237.004	96.3846	228.327	1.11396	1.24423	1.11396
AGCCGCGCAGGAAGGTCGTG	FBgn0037323	CG2663	376.034	813.862	330.989	2960.55	1.11392	3.16101	1.11392
ACGCAATTCCGAGGAGAATT	FBgn0037019	Pex16	71.2926	154.276	62.7525	156.494	1.11369	1.31836	1.11369
CTCGAACGGAGCGGATAACG	FBgn0011276	HLH3B	136.062	1542.76	119.763	259.112	3.50318	1.1134	1.1134
TGACCCTGTCAGCGGTGGTT	FBgn0038282	dpr9	763.717	1652.32	672.231	10497.9	1.11338	3.965	1.11338
TAGTTGGCAATCACCGATGG	FBgn0039563	CG4951	49.8583	136.389	43.8857	94.9224	1.45182	1.113	1.113
TGGTCACTGGGCTGATGCGT	FBgn0260750	Mulk	600.629	1299.05	528.68	1187.81	1.11291	1.16784	1.11291
AACGGATGAAAAGACCAGCT	FBgn0039226	Ude	33.0835	71.5483	29.1204	159.059	1.1128	2.44946	1.1128
TGTGTCCCAGGATCCAGGAA	FBgn0028936	NimB5	300.547	5209.61	264.545	572.1	4.11551	1.11275	1.11275
CACCTGCATCACGGATACCG	FBgn0036689	CG7730	588.98	5685.85	518.426	1121.11	3.27109	1.11272	1.11272
CTCCTCGAACGGAAAGTTGT	FBgn0034156	CG5348	163.088	2133.03	143.551	310.422	3.70919	1.11266	1.11266
CGCCGGACAATAATACGGAG	FBgn0265272	CG30060	75.4863	429.29	66.4438	143.666	2.50766	1.11251	1.11251
GCTGGAACTCAAGAAGCTAA	FBgn0038194	Cyp6d5	84.8056	183.343	74.6468	808.123	1.11231	3.43642	1.11231
CTGATCCAACAAACCCGCAT	FBgn0028984	Spn88Ea	103.444	223.588	91.0527	325.815	1.11199	1.83928	1.11199
CTGCCTCTGGCCGCCTTGCC	FBgn0037030	CG3288	103.444	223.588	91.0527	256.547	1.11199	1.49445	1.11199
GTAATCAGCAGGGTGAACGC	FBgn0030905	CG15059	1264.16	2732.25	1112.73	10344	1.11191	3.21662	1.11191
CCTGGCAGCCGTATTTCCCT	FBgn0034032	CG8195	234.846	507.546	206.714	564.403	1.11182	1.44909	1.11182
CGAGATGAGCTTGACCATAT	FBgn0005617	msl-1	1304.24	5196.19	1148	2480.81	1.99425	1.11169	1.11169
TATCGATCTCGGCTCGGGGG	FBgn0264495	gpp	51.2561	527.669	45.1162	97.4878	3.36384	1.11158	1.11158
TACCTTCGATGGCTGCATTG	FBgn0039070	CG17083	1419.33	10533.3	1249.31	2698.87	2.89167	1.11123	1.11123
GCCGCGCGAGTCGAATAGCA	FBgn0030087	CG7766	103.91	333.147	91.4628	197.541	1.68082	1.1109	1.1109
TGGCTTCTAGAGGTTACTCA	FBgn0031611	CG17840	39.1411	330.911	34.4524	74.3986	3.07969	1.11067	1.11067
CTAGATAGTCCGGTCCGTAG	FBgn0039084	CG10175	326.641	3250.98	287.513	620.844	3.31509	1.1106	1.1106
CCACGGAGAACTGAATGGCT	FBgn0038139	PK2-R2	287.5	986.025	253.061	546.445	1.77806	1.11059	1.11059
GTTCCGGACGCAGAACATCA	FBgn0034972	CG10339	74.5544	160.984	65.6235	315.553	1.11055	2.2656	1.11055
CCGGTTTGGGACAGCGATAT	FBgn0284246	CG7845	9.3193	20.123	8.20294	25.6547	1.11055	1.64501	1.11055
GCTCAGGGCAGTGCGAAGCT	FBgn0032216	Usp14	9.3193	20.123	8.20294	28.2202	1.11055	1.78251	1.11055
TCAACGCCGTCGGACCCGAA	FBgn0003575	su(sable)	91.7951	223.588	80.799	174.452	1.28436	1.11042	1.11042
CTACCCAGAATGTTCGTGGT	FBgn0035611	CG13285	1368.07	2953.6	1204.19	6028.85	1.11033	2.32382	1.11033
AACTGCAGAAGGAAAATGTG	FBgn0000158	bam	218.538	471.772	192.359	495.136	1.11021	1.36402	1.11021
TTATAACTGGGCGCCTGGAC	FBgn0037017	CG4074	436.143	28266	383.898	828.647	6.01812	1.11003	1.11003
GCACATGCCTAAGTCCTGCT	FBgn0031740	CG7239	264.668	693.124	232.964	502.832	1.38893	1.10997	1.10997
ACCCTTTCAGATGCACCTGC	FBgn0033582	CG9084	330.835	795.975	291.204	628.54	1.26661	1.10997	1.10997
TCCTTCATGTGGCTAAAGTC	FBgn0000635	Fas2	524.211	1131.36	461.416	1436.66	1.10984	1.63858	1.10984
ATCGAAGAGCAGTTACTAAG	FBgn0038153	Ir87a	611.812	45126.9	538.523	1162.16	6.20475	1.10973	1.10973
CCGACCCCTAACCGATGTGG	FBgn0015600	toc	855.046	4867.52	752.62	1623.94	2.50911	1.10951	1.10951
TGTATATGGACACGAGTGGT	FBgn0053702	CG33702	198.967	429.29	175.133	992.837	1.10942	2.50311	1.10942
TCGCAACAGCAAAATCCGCT	FBgn0030886	CG12672	160.758	1972.05	141.501	305.291	3.61673	1.10937	1.10937
TCCGCACAGCGTTGCAAGTC	FBgn0039463	CG18472	485.07	1046.39	426.963	2216.57	1.10916	2.37614	1.10916
TCCGTTGGAGGCTTGCTGTG	FBgn0030933	CG6470	2329.36	17931.8	2050.33	4422.87	2.94451	1.10913	1.10913
AAACGGGACAGAAACTCCAT	FBgn0264693	ens	50.7902	109.558	44.706	164.19	1.10908	1.87683	1.10908
GCGTGACCAGTGCAGAGCCA	FBgn0003169	put	295.422	637.227	260.033	787.599	1.10903	1.59877	1.10903
GCCCTCGGCACCCTCGGAAA	FBgn0036023	CG18179	67.5649	8248.18	59.4713	128.273	6.93166	1.10896	1.10896
ATATCCCTTGCACTACGAGA	FBgn0004406	tam	13.513	109.558	11.8943	25.6547	3.01928	1.10896	1.10896
GTATGAGAACGAGGATGTGA	FBgn0030733	UQCR-14	13.513	93.9071	11.8943	25.6547	2.79689	1.10896	1.10896
CGGACGCAGGGCATCCTCTA	FBgn0259791	bora	40.539	324.203	35.6828	76.9641	2.99952	1.10896	1.10896
GTACATGAACATAATTAGGT	FBgn0024320	Npc1a	27.026	203.465	23.7885	51.3094	2.91237	1.10896	1.10896
TACTTCGGTCTGGTGAACTT	FBgn0039025	Usp12-46	461.305	994.968	406.046	928.7	1.10893	1.19357	1.10893
TGTACAAGGAGTTGAAACAG	FBgn0037708	CG9386	41.4709	89.4354	36.5031	107.75	1.10875	1.56159	1.10875
TCGGTGGCGACTGCTCCCTC	FBgn0266801	CG45263	531.2	4462.82	467.568	1008.23	3.07063	1.10858	1.10858
GCACCGATCCCTGCGCGGAA	FBgn0033287	CG8701	1186.81	3078.81	1044.64	2252.48	1.37528	1.1085	1.1085
CTGGCGTCACACAAATGAGA	FBgn0038827	Fancd2	68.9628	588.038	60.7018	130.839	3.09202	1.10798	1.10798
CCACACCCATATCCAGTCAA	FBgn0000137	ase	888.595	6776.97	782.151	1685.51	2.93104	1.10767	1.10767
CCAGTTCGCTAGGGAGAGCG	FBgn0040365	CG14628	548.907	1182.78	483.153	17709.4	1.10755	5.19589	1.10755
GCTCCATCTGGTGTAACGAC	FBgn0011300	babo	169.145	364.449	148.883	538.749	1.10745	1.85543	1.10745
GCTGGCATCGGCGCGCATCA	FBgn0037087	CG7519	45.6646	98.3789	40.1944	1857.4	1.10727	5.53015	1.10727
TGCGGTTGCTCGATGCTGTC	FBgn0033042	Tsp42A	647.691	1395.19	570.104	2083.16	1.10709	1.86948	1.10709
AGGACTACTGCTGGGCCCCC	FBgn0037562	CG11671	127.208	297.373	111.97	241.154	1.22508	1.10684	1.10684
CGCCCAAAAACGTTTCCTGG	FBgn0039339	CG5116	155.632	784.795	136.989	295.029	2.33417	1.1068	1.1068
TGCCACGAGGGAGCCCTCGT	FBgn0026207	mbo	28.4239	67.0765	25.019	53.8749	1.23871	1.10659	1.10659
CGTACGGAGTCACTATCAAC	FBgn0035464	CG12006	56.8477	172.163	50.0379	107.75	1.5986	1.10659	1.10659
TGGCAATCCGATCTGCACCC	FBgn0036146	CG14141	571.273	2920.06	502.84	1082.63	2.35375	1.10637	1.10637
GGTCACATCCGGTATCTGTG	FBgn0030465	CG15743	262.804	565.679	231.323	505.397	1.10599	1.12751	1.10599
ACTTCGATGCCGCTAAGTAC	FBgn0038643	CG14300	158.428	916.713	139.45	300.16	2.53264	1.10598	1.10598
GAACGCAACCACTGCAAAAT	FBgn0029642	CG3592	212.946	458.356	187.437	441.261	1.10598	1.23522	1.10598
TATATGGAGATGGCTGGACA	FBgn0039398	CG14540	173.339	2783.68	152.575	328.38	4.00532	1.10585	1.10585
CCGATCGTGATACGGGACTG	FBgn0036020	CG8336	361.589	10598.1	318.274	684.98	4.87331	1.10579	1.10579
AAAAGTCTGCGGATCCGCTG	FBgn0030746	CG9981	140.255	301.844	123.454	338.642	1.10575	1.45578	1.10575
CCCAATCAGAGCGTCAGCTA	FBgn0034539	CG11159	58.2456	518.725	51.2684	110.315	3.15475	1.10549	1.10549
TGGCGTAGTTGCCAGAGGTG	FBgn0261602	RpL8	58.2456	221.353	51.2684	110.315	1.92612	1.10549	1.10549
GCACCAGATCACACGCGTCA	FBgn0023169	AMPKalpha	88.0674	270.542	77.5178	166.756	1.61917	1.10513	1.10513
TCATAGCAGGCCGCTCTCAG	FBgn0034542	Fem-1	1014.87	3119.06	893.3	1921.54	1.61981	1.10504	1.10504
CCGCAGTGGAGGGCACAAAC	FBgn0030500	Ndc80	13.513	29.0665	11.8943	41.0475	1.10501	1.78703	1.10501
ATGATCATCGTAGTGAAAAT	FBgn0035914	CG6282	54.0519	116.266	47.5771	153.928	1.10501	1.69392	1.10501
GCGAACGCCTATCAGATAGT	FBgn0026384	Or59a	54.0519	116.266	47.5771	661.891	1.10501	3.79826	1.10501
ATCGATGAGAAACCGAACAT	FBgn0045759	bin	27.026	58.133	23.7885	74.3986	1.10501	1.64501	1.10501
GAGTCATCAGAGATCCCACC	FBgn0028560	sut4	27.026	58.133	23.7885	177.017	1.10501	2.89555	1.10501
GTCATCGTGCTGGGCGACAT	FBgn0038552	CG18012	27.026	58.133	23.7885	51.3094	1.10501	1.10896	1.10501
GCGACACATCCATGCAGACC	FBgn0001224	Hsp23	414.709	22893.2	365.031	785.034	5.78668	1.10474	1.10474
GCGACCAATTGTGTCGTCCG	FBgn0051161	CG31161	319.186	686.416	280.951	5233.56	1.10469	4.2194	1.10469
GTTCCGATGATGTTATTAAT	FBgn0250830	CG12547	14.9109	46.9536	13.1247	28.2202	1.65487	1.10444	1.10444
ACAAACGGACGCCTGGCGAG	FBgn0015754	Lis-1	313.128	4279.48	275.619	592.623	3.77261	1.10444	1.10444
AGCCGGCTGACCAGATAGAT	FBgn0037926	Elp1	44.7326	122.974	39.3741	84.6605	1.45895	1.10444	1.10444
CTCCTGGAGTCGCAGGTGTA	FBgn0052801	CG32801	170.543	366.685	150.114	2113.95	1.1044	3.81581	1.1044
CGGCGCTGTGGGCCACCGAG	FBgn0035859	CG13678	463.635	4581.33	408.096	877.39	3.3047	1.10431	1.10431
CGATTCTGTACCAGCCCGGT	FBgn0038465	Irc	578.263	1243.15	508.993	1103.15	1.10421	1.11591	1.10421
CTGCTGGGGCGTCTGATCGG	FBgn0028561	sut3	657.477	1413.08	578.718	3773.81	1.10383	2.70509	1.10383
TAACTTGGTGCTGATTCCAG	FBgn0263391	hts	363.453	2381.22	319.915	687.546	2.71186	1.10377	1.10377
AACCAGATATTGTTCACCTG	FBgn0259970	Sfp70A4	90.8632	462.828	79.9787	171.886	2.34871	1.10377	1.10377
GTAGCTCAGCGATCCTGTCT	FBgn0035181	CG9205	394.672	24373.4	347.395	746.552	5.94851	1.10367	1.10367
CCCTTCGCCTGCCCCGAGTG	FBgn0027339	jim	75.9523	163.22	66.854	169.321	1.10365	1.34068	1.10365
GATGCCGCCGAAGCAATAGG	FBgn0001941	ifc	75.9523	288.429	66.854	143.666	1.92505	1.10364	1.10364
AAACAGGACAAGCGGTACTG	FBgn0283440	solo	151.905	2271.66	133.708	287.333	3.90251	1.10364	1.10364
TCCCAGGCTGCTTCCGCCCC	FBgn0085426	Rgk3	796.334	2461.71	700.941	1505.93	1.62821	1.10329	1.10329
CAGCACCCAATGGGCTTCCA	FBgn0039558	BCAS2	46.1305	876.467	40.6046	87.226	4.24791	1.10312	1.10312
CCAGTCACATACAGAGTGAT	FBgn0039462	CG14252	508.834	1556.18	447.881	962.051	1.61274	1.103	1.103
CCGAACGTCTTGGACTGCCA	FBgn0036565	CG5235	403.992	867.523	355.598	1516.19	1.10258	2.09214	1.10258
CCACTGTCGCGCCTGCGGAA	FBgn0026369	Sara	374.636	39092.2	329.758	708.07	6.70525	1.10248	1.10248
TCAGTTCCACGGTGCATCCA	FBgn0052195	CG32195	811.711	2551.14	714.476	1534.15	1.65211	1.10248	1.10248
GTCGCTGAAATCAAAGTCGT	FBgn0287454	Pa1	31.2197	232.532	27.4799	59.0058	2.8969	1.10248	1.10248
CTGCATAAGTCGGTAGATAC	FBgn0039601	CG1523	31.2197	69.3124	27.4799	59.0058	1.15066	1.10248	1.10248
ATGCTGCTCCACATCTGCGG	FBgn0034052	CG8299	1996.19	4286.19	1757.07	24248.8	1.10244	3.78667	1.10244
GATTCCGCTGACAGTGCTGG	FBgn0025393	CG14795	688.23	11747.3	605.787	1300.69	4.0933	1.1024	1.1024
CCGGTCAGCGGTGCATCTGT	FBgn0032210	CYLD	297.286	47604.2	261.674	561.838	7.3231	1.10238	1.10238
GTAGTGTAAGTTTGCCACCT	FBgn0262566	CG43106	279.113	599.217	245.678	7309.02	1.10223	4.89484	1.10223
CCGCATCTGGACAAATAACA	FBgn0262738	norpA	17.7067	38.01	15.5856	43.613	1.10209	1.48454	1.10209
TGGATGGCACAGTCCCCGCC	FBgn0035026	Fcp1	163.554	351.034	143.962	646.498	1.10185	2.16696	1.10185
TCCAATTCGCGGCCCCTTGT	FBgn0028372	isopeptidase-T-3	618.801	1328.12	544.675	7301.33	1.10183	3.74469	1.10183
ACCCGATCCGCCGTGCGTAG	FBgn0030435	CG4645	561.022	21699.3	493.817	1059.54	5.27344	1.10139	1.10139
CGTTCATGATCGGATTCGAG	FBgn0265001	ppk18	652.351	1399.66	574.206	2865.63	1.10136	2.31921	1.10136
ATTGACTAGTCGCTGCAGGG	FBgn0263706	CG43658	638.838	1370.6	562.312	2927.2	1.10128	2.38008	1.10128
AGGTGCTGAATCGTCTGGAA	FBgn0026376	Rgl	193.841	415.874	170.621	420.737	1.10127	1.30212	1.10127
AGTCCGCATCGGGATTCAAG	FBgn0036390	CG13738	354.599	2349.91	312.122	669.587	2.72835	1.10116	1.10116
GAGCAGAAGGCCGAAGTGGT	FBgn0030665	CG15646	906.768	1945.22	798.146	3560.87	1.10113	2.15751	1.10113
GCTGATGAAGGAGATAATCC	FBgn0035375	pgant6	39.607	84.9636	34.8625	118.012	1.10109	1.75918	1.10109
AGTCCTGCGGGCGTGCACCT	FBgn0031540	CG3238	756.727	1623.25	666.079	4299.73	1.10104	2.69048	1.10104
CGAGTCCTCCAGGATCCTAG	FBgn0001145	Gs2	289.83	621.576	255.112	2314.05	1.10072	3.18122	1.10072
ACGACCACGATGGTAGACTC	FBgn0035753	RpL18	16.3088	134.153	14.3551	30.7856	3.04016	1.10069	1.10069
ACCCTGGCAGCCGTTCAAAA	FBgn0030478	CG1640	16.3088	82.7277	14.3551	30.7856	2.34272	1.10069	1.10069
TTGCACCTTGCGGTTCTGGG	FBgn0004117	Tm2	750.67	1609.84	660.747	1988.24	1.10066	1.58932	1.10066
TTGCCACTGTTGCTGCCCGC	FBgn0039212	Syx18	1314.95	2819.45	1157.44	5274.6	1.1004	2.18813	1.1004
CGCTCGGCAGCCGCCCGCAT	FBgn0031496	CG17258	219.004	469.536	192.769	982.575	1.10028	2.34969	1.10028
GTTTGCCGTTTACATGAAAA	FBgn0284223	CG46307	21.9004	46.9536	19.2769	28240.7	1.10028	10.5167	1.10028
GCACATCTACAGACGCTACC	FBgn0042085	Bap170	179.397	384.572	157.907	474.612	1.1001	1.58768	1.1001
CAATTCCATAGGACATGTTG	FBgn0039710	dgt1	133.266	2915.59	117.302	251.416	4.45141	1.09985	1.09985
CATTGCGCGCACAGACACTT	FBgn0035690	CG10274	266.532	630.519	234.604	502.832	1.24223	1.09985	1.09985
TGCATCCAGGTAGTTGGGCA	FBgn0001612	Grip91	596.901	1278.93	525.398	1326.35	1.09937	1.33598	1.09937
TCGACGATGGTGGCAAGCGT	FBgn0030206	CG2889	998.563	2258.24	878.945	1883.05	1.17728	1.09923	1.09923
TTCCAATCCCTAATGGTCAT	FBgn0051404	CG31404	330.835	708.775	291.204	625.975	1.09922	1.10407	1.09922
CATTTGGAGAGCCTCATACC	FBgn0264775	CG44013	204.559	438.233	180.055	928.7	1.09918	2.36678	1.09918
CTGCATACAGGCGCCAACAT	FBgn0261238	Alh	255.815	1359.42	225.171	482.308	2.40982	1.09894	1.09894
GTAGAAGGAGCCGTGCACAA	FBgn0051224	CG31224	171.475	402.459	150.934	323.249	1.23084	1.09873	1.09873
CCGGGAGCGCGGCTTCACAG	FBgn0259222	CG42322	329.903	706.539	290.384	3940.56	1.09873	3.76237	1.09873
TGGCCAGCAAGCAGAGGAAG	FBgn0031060	CG14231	155.166	442.705	136.579	292.463	1.51253	1.09852	1.09852
GGCCGTCGCCCAGAAGGTCG	FBgn0004783	Ccp84Aa	51.7221	152.04	45.5263	97.4878	1.5556	1.09852	1.09852
ACTGTACATTAGCTCCGTTG	FBgn0011592	fra	871.355	6754.61	766.975	1641.9	2.95454	1.09811	1.09811
TCCTGTGACAGTGGCATCGG	FBgn0038241	CG8087	1279.54	2738.96	1126.26	5490.1	1.098	2.28529	1.098
GTCGGGCATGTAGTATGTAT	FBgn0040333	brv3	1146.74	10345.4	1009.37	2160.13	3.17338	1.09766	1.09766
GCAGCTCGCTGGTAATGTTT	FBgn0262808	CG43179	1052.15	2251.54	926.112	2408.98	1.09757	1.37916	1.09757
GGGCGTGGCTGCCTTCTATA	FBgn0053700	CG33700	70.8267	185.578	62.3424	133.404	1.38966	1.09752	1.09752
TTGCAGGAGGTTCCGCACGA	FBgn0004177	mts	53.12	212.409	46.7568	100.053	1.99952	1.09752	1.09752
GAAGAGATCCAGAAGCTGCG	FBgn0039019	HP1c	35.4133	91.6713	31.1712	66.7022	1.37218	1.09752	1.09752
TCCGGCGAGGAGGCCAATAT	FBgn0085431	CG34402	194.773	1117.94	171.441	366.862	2.52098	1.09752	1.09752
GTGCAGCACTATGAACTGTA	FBgn0035851	MED24	34.4814	73.7842	30.3509	82.095	1.09749	1.43556	1.09749
CGGCATTATTCGCATCTATG	FBgn0033247	Nup44A	68.9628	147.568	60.7018	138.535	1.09749	1.19044	1.09749
CGATTCGGGACGTTGCGAGT	FBgn0263934	esn	349.008	746.785	307.2	8219.76	1.09743	4.74185	1.09743
GCCAGGTGCTGAGTGACGAG	FBgn0051528	CG31528	1051.68	7874.78	925.702	1980.54	2.90454	1.09728	1.09728
GACGCAGCGCTGGAGAATCC	FBgn0016041	Tom40	72.2246	406.931	63.5728	135.97	2.49422	1.09681	1.09681
GCTGGACCACTGCTATGTGA	FBgn0038750	CG4465	1120.18	2953.6	985.994	2108.82	1.39875	1.09678	1.09678
CACGGTAGAGGGATTCAAGG	FBgn0031801	CG9498	308.003	1571.83	271.107	579.796	2.35143	1.09668	1.09668
GCGCAGATTCTGGTACTCGT	FBgn0023534	CG17778	720.382	1540.52	634.087	10082.3	1.09659	3.991	1.09659
TCCTTTGCAGGCGATCCGTA	FBgn0039054	Cow	599.697	18014.5	527.859	1128.81	4.90878	1.09657	1.09657
GATCAGGACATAGACAATTG	FBgn0263117	CG34377	163.554	525.433	143.962	307.856	1.68374	1.09657	1.09657
CCATGGATGAGTATCTTGAG	FBgn0085477	CG34448	171.475	366.685	150.934	1208.34	1.09654	3.00103	1.09654
CCTGATCCTGCGCTCCATCA	FBgn0025681	CG3558	349.008	3416.43	307.2	656.76	3.29116	1.09619	1.09619
GACCTCCAGTGAAAGTGAAT	FBgn0039291	CG13663	36.8112	5940.74	32.4016	69.2677	7.33435	1.09612	1.09612
ATGTTCGGCTCGGCCGGCCT	FBgn0033063	CG14589	98.3186	210.173	86.541	359.166	1.09604	2.05319	1.09604
GCACCGCGCTCGAAGGGCAA	FBgn0038695	CG14280	102.512	219.117	90.2324	1747.08	1.0959	4.27516	1.0959
TTTCTGCGCAAGGTGACCAT	FBgn0040383	CG5254	730.167	1560.65	642.701	1516.19	1.09585	1.23823	1.09585
ACTGGAACTGCAACCTGAGT	FBgn0264295	CG43773	709.199	1887.09	624.244	1334.04	1.4119	1.09562	1.09562
TGATCAACGCCGCTTCTTGT	FBgn0002431	hyd	2336.35	12476.2	2056.48	4394.65	2.41686	1.09557	1.09557
GCGTAGTGAGCGGGCGAGTG	FBgn0053193	sav	409.117	874.231	360.109	802.992	1.0955	1.15695	1.0955
CATCTTCGACAATTACGGTG	FBgn0263106	DnaJ-1	59.6435	127.445	52.4988	123.143	1.09544	1.22997	1.09544
ACCGTTAAGGAGGTGCTGAA	FBgn0031260	Spp	370.442	791.503	326.067	841.474	1.09535	1.36775	1.09535
TCCATCGCCATGAATTACGC	FBgn0034512	CG18067	813.109	1737.28	715.707	7665.62	1.09531	3.42096	1.09531
GCAGGACATGTTCTAGTGTT	FBgn0038385	Fbxl7	699.879	5974.28	616.041	1316.09	3.09359	1.09516	1.09516
CTTATACCACGCCACCGGAC	FBgn0005660	Ets21C	68.0309	145.332	59.8815	256.547	1.0951	2.09904	1.0951
GTAGTTAGCATGGAACTCCT	FBgn0260855	Sec22	19.1046	69.3124	16.816	35.9166	1.8592	1.09481	1.09481
GGATTGTGGGGCAGCTCTTC	FBgn0025682	scf	97.3867	207.937	85.7207	218.065	1.09435	1.34704	1.09435
ATCCTGGTCCAGATCATTGG	FBgn0085231	CG34202	727.837	1553.94	640.65	5000.1	1.09424	2.96435	1.09424
TTTCGCGAACGGTTCGGTAG	FBgn0033093	CG3270	826.156	2741.19	727.191	1552.11	1.73032	1.09382	1.09382
GACGCACCGTGGAGCCCAAG	FBgn0004237	Hrb87F	39.607	512.017	34.8625	74.3986	3.69236	1.0936	1.0936
CCAGCCAGCCTGCAGCTATT	FBgn0038638	CG7702	766.978	1636.67	675.102	4351.04	1.0935	2.68818	1.0935
GCCCATGCCCGCCCCAGTTC	FBgn0037430	Osi20	277.715	592.509	244.448	4853.87	1.09323	4.31154	1.09323
AGTCGCCGCTGCCGACGGTG	FBgn0020906	Jon25Bi	344.814	735.606	303.509	4145.8	1.09311	3.77184	1.09311
GTGCACGAGCACTGTACCGT	FBgn0259711	CG42365	365.783	780.324	321.965	710.635	1.09309	1.1422	1.09309
ATATACTGCAGTACCCATCA	FBgn0040805	CG12355	101.114	245.947	89.0019	189.845	1.28236	1.09291	1.09291
CTGCAATGCCGGATTGAGAG	FBgn0086675	fne	917.019	6144.21	807.17	1721.43	2.7442	1.09266	1.09266
AGGGCAGGCGTCGTTACGAC	FBgn0031980	RpL36A	50.3242	107.322	44.2959	102.619	1.09263	1.21205	1.09263
AGTTAGGGAAGTAAACCTAT	FBgn0002909	mus312	4.19368	8.94354	3.69132	10.2619	1.09263	1.47508	1.09263
GGTGCTGGTCAAGTTCAGGC	FBgn0038057	CG12267	4.19368	8.94354	3.69132	20.5238	1.09263	2.47508	1.09263
CGCCAAGAAGGTCATCATCT	FBgn0001091	Gapdh1	37.7432	80.4918	33.2219	110.315	1.09263	1.73142	1.09263
GCTGGATATTCAGGTAGATG	FBgn0260859	Bet3	16.7747	35.7741	14.7653	53.8749	1.09263	1.8674	1.09263
GAACGTGTACAGTGGAACCA	FBgn0024980	Syx4	143.517	5285.63	126.325	269.374	5.20278	1.09247	1.09247
TATCTGGAGGGTCTGTGCCG	FBgn0285910	VhaAC39-1	20.5025	46.9536	18.0465	38.482	1.19544	1.09247	1.09247
ACCTTGTGCAGTGTCACCTG	FBgn0037941	CG12594	1887.62	20230.3	1661.51	3542.91	3.42187	1.09244	1.09244
GGTCACGTAGCTGTATACGT	FBgn0037203	slif	581.058	1992.17	511.453	1090.32	1.77759	1.09208	1.09208
CCAACGTTATTGACAAGGTG	FBgn0039846	CG11337	187.318	480.715	164.879	351.469	1.35969	1.09199	1.09199
TGCTTACGTTGCAAGGACTG	FBgn0250819	CG33521	583.854	1676.91	513.914	1095.46	1.52213	1.09193	1.09193
CCTTCCTGGTCTGCGAGTAC	FBgn0040362	CG11379	442.667	943.543	389.64	2680.92	1.09187	2.78251	1.09187
ACACAGCTATTTGCTCCAAC	FBgn0039449	CG6425	380.227	816.098	334.68	713.2	1.10188	1.09153	1.09153
GGACTCGCTCGTCCCCGTGT	FBgn0005355	Su(fu)	84.8056	1111.23	74.6468	159.059	3.71186	1.09141	1.09141
CGTGCATGATGAGGACCACC	FBgn0031533	CG2772	745.544	3809.95	656.235	1398.18	2.35341	1.09127	1.09127
CCACATTCTGATCTTTCTGG	FBgn0032801	CG10165	345.28	735.606	303.919	736.29	1.09117	1.27659	1.09117
ACGATGGGCTCCGATGTATG	FBgn0051244	CG31244	1019.07	2171.04	896.992	2411.54	1.09114	1.42679	1.09114
GATCGCTATCAACTATTCGT	FBgn0032670	CG5783	236.71	941.307	208.355	443.826	1.99154	1.09095	1.09095
TTCAGCCGCATGGTTGAGAT	FBgn0036139	CG6216	1220.83	2600.33	1074.59	2796.36	1.09084	1.37977	1.09084
TGGCATGTGGCGTTTCTACA	FBgn0010638	Sec61beta	763.717	3250.98	672.231	1431.53	2.08976	1.09053	1.09053
CTTATCGTAAATGCTCTTCC	FBgn0026738	CG7857	78.7481	167.691	69.3149	520.79	1.09049	2.90947	1.09049
GTAGTACATCGCATCGAAGC	FBgn0050366	swif	78.7481	167.691	69.3149	161.625	1.09049	1.22141	1.09049
TGCCGTCACCAGGAACCATT	FBgn0013746	alien	78.7481	167.691	69.3149	274.505	1.09049	1.9856	1.09049
CCAAACTGAAGCCTATCAGA	FBgn0085476	CG34447	70.3607	149.804	61.9322	289.898	1.09024	2.22678	1.09024
GAAAACGGCCGTGTGATCCT	FBgn0037498	CG10029	353.201	3378.42	310.892	661.891	3.25779	1.09018	1.09018
CACCGACCGCTCCTTGCAGT	FBgn0030834	CG8675	61.9733	131.917	54.5496	8514.79	1.08991	7.28626	1.08991
TATTATGAGTGCCGACAAAT	FBgn0032692	CG15161	173.339	368.921	152.575	895.349	1.08972	2.55293	1.08972
TCCAATTGATCGCCTTTACG	FBgn0053919	CG33919	224.595	487.423	197.691	420.737	1.11785	1.08967	1.08967
CCTGGCAAGCGGACTGCTCA	FBgn0030893	RhoGAP16F	495.787	1117.94	436.397	928.7	1.17305	1.08957	1.08957
CGGTAGAACCACACCACCAA	FBgn0031854	TTLL3A	293.092	3335.94	257.983	549.01	3.50867	1.08956	1.08956
TAGACCACCAGCATTTACAA	FBgn0262538	CG43092	113.695	1717.16	100.076	212.934	3.91678	1.08931	1.08931
GGGATCGGCGGCCTGCTGCA	FBgn0001168	h	250.689	101496	220.659	469.481	8.6613	1.08925	1.08925
GGCACGAACGTCGTCCGATC	FBgn0002533	Lcp2	431.95	918.948	380.206	4705.07	1.08912	3.62936	1.08912
TGATTACCAATGGAGCAGCT	FBgn0038223	Afti	550.771	2982.67	484.794	1031.32	2.43708	1.08905	1.08905
CGTCTCGTACACCTGCTTGA	FBgn0010409	RpL18A	176.601	375.629	155.446	713.2	1.08882	2.1979	1.08882
TCGCTCCGTCGCCGATGGGT	FBgn0028471	Nab2	742.748	2913.36	653.775	1390.48	1.97174	1.08872	1.08872
CGTGTGCCGACAGCTCGGCC	FBgn0034660	lox2	465.965	30251.5	410.147	872.26	6.02064	1.08862	1.08862
TTTCGTTAGCAACTGGACGA	FBgn0030239	CG17333	46.5965	567.915	41.0147	87.226	3.60738	1.08862	1.08862
CCATTGCGCTTCATCGATGG	FBgn0261804	CG42750	886.731	3843.48	780.51	1659.86	2.11585	1.08857	1.08857
CTTCACAAAGCGGTGGACAT	FBgn0030242	sofe	205.025	435.997	180.465	4043.18	1.08852	4.4857	1.08852
TTCCATTGAAAAGCCGGAGA	FBgn0036302	sowah	41.0049	87.1995	36.0929	333.511	1.08852	3.20795	1.08852
TGATCAGTGTTTGGTCCTGA	FBgn0054005	CG34005	1148.6	3930.68	1011.01	2149.86	1.7749	1.08844	1.08844
TTGAAAAAGGAAAGCGGATC	FBgn0036350	CG14111	118.821	252.655	104.588	374.559	1.08838	1.84048	1.08838
CCGGACGCGGCAGTGCAGCA	FBgn0053512	dpr4	155.632	330.911	136.989	1128.81	1.0883	3.04266	1.0883
CGCGTCGAGATCAATCCCAA	FBgn0034066	CG8397	36.8112	78.2559	32.4016	395.082	1.08805	3.60802	1.08805
TCGCAACACTGCTACAGAAT	FBgn0030328	Amun	327.107	695.36	287.923	11654.9	1.088	5.33911	1.088
GCACACGGTCATCGTTAAAT	FBgn0039065	CG4449	175.669	373.393	154.625	713.2	1.08784	2.20553	1.08784
CAAGGACCTGAAGATTCGTG	FBgn0010425	epsilonTry	191.978	433.762	168.981	359.166	1.17596	1.08779	1.08779
GCTTCCGTGCACGGCGACCG	FBgn0030933	CG6470	338.757	1057.57	298.177	633.671	1.64244	1.08757	1.08757
AGCAAGTCCCAGCTGATGAA	FBgn0020370	TppII	219.935	467.3	193.589	2975.94	1.08727	3.94228	1.08727
CAGCAGCAGCAGGAACTCGA	FBgn0035986	CG4022	946.375	2010.06	833.009	7868.29	1.08675	3.23965	1.08675
AGGACTTTAGCTATCTTTGT	FBgn0063368	Gpb5	28.4239	60.3689	25.019	151.363	1.0867	2.59692	1.0867
GAAGCGCACCGAGTAGATGT	FBgn0035825	CG8111	502.31	7660.14	442.139	938.962	3.93072	1.08657	1.08657
GGCAAACGAGGCTACCTGGA	FBgn0263117	CG34377	481.808	1419.79	424.092	900.48	1.55914	1.08632	1.08632
ACCAAGCTGAGCCGCATCCT	FBgn0033153	Gadd45	689.162	2305.2	606.608	1287.87	1.74197	1.08615	1.08615
GAGCGAAATACTGCCCGCCG	FBgn0003210	rb	76.8842	176.635	67.6743	143.666	1.20001	1.08604	1.08604
GACACTGGGTCGTCCACTGT	FBgn0051111	CG31111	718.052	1621.02	632.037	1341.74	1.17474	1.08603	1.08603
CCCTTGCCGTTGGAATCATG	FBgn0263916	Ent2	487.399	11472.3	429.014	910.742	4.55691	1.08602	1.08602
GGCGAGAGGATCAGTCGGTG	FBgn0286198	LKRSDH	464.101	30099.5	408.507	867.129	6.01916	1.08589	1.08589
ACCACACGGTTGGCACTCAC	FBgn0003377	Sgs7	782.821	6430.4	689.047	1462.32	3.03815	1.08558	1.08558
TTTCACGCCGCAAGAAACAC	FBgn0028581	mei-217	26.094	219.117	22.9682	48.7439	3.06991	1.08558	1.08558
CTCTCTGTGACGCTGCCCAT	FBgn0038042	Scgbeta	710.131	1506.99	625.064	2147.3	1.08551	1.78045	1.08551
CACGCCACCGGAAGGCATCA	FBgn0030863	CG8188	399.332	847.4	351.496	1062.1	1.08545	1.59534	1.08545
GAGCGACCCTGACCATACCA	FBgn0037973	CG18547	116.957	248.183	102.947	1062.1	1.08542	3.36695	1.08542
ACTACTACACCAGGGATCCT	FBgn0037172	ND-B14.5AL	263.736	2419.23	232.143	492.57	3.19738	1.08531	1.08531
TTCGCGCACCCAGCTTGATG	FBgn0003977	vir	160.758	400.223	141.501	300.16	1.31592	1.08492	1.08492
CATACTCCACCTGATAGAGG	FBgn0261395	Prosalpha3T	297.286	630.519	261.674	854.301	1.08469	1.70698	1.08469
TCCAGTTGCCCTCATCAATG	FBgn0036221	CG11588	600.629	4051.42	528.68	1121.11	2.75388	1.08446	1.08446
TTCCACCTCCTGCTTAGGCA	FBgn0003950	unc	2988.23	6336.5	2630.27	75671.1	1.08439	4.84646	1.08439
CCCATATGCACAGGTCGAAG	FBgn0046258	CG12880	429.154	910.005	377.745	1164.72	1.08438	1.6245	1.08438
AATATTCAGTGCGAGATCTT	FBgn0033754	Ak6	27.4919	118.502	24.1987	51.3094	2.10783	1.08429	1.08429
TATCAGCAGCCCGAGTGGAC	FBgn0031856	CG11322	1099.68	3839.01	967.947	2052.38	1.80366	1.08429	1.08429
TTGCCCTCACAGACATCCCG	FBgn0043458	CG12084	54.9839	351.034	48.3974	102.619	2.67453	1.08429	1.08429
CCGGCAGAGTCGGAGGCGAA	FBgn0039204	CG6607	20.0365	42.4818	17.6363	1136.5	1.08421	6.00991	1.08421
GCCTCAGAGTACAAACGGTC	FBgn0036386	CG8833	20.0365	42.4818	17.6363	53.8749	1.08421	1.61106	1.08421
GGCGTGGTGAAGCGAGGAGA	FBgn0261953	TfAP-2	200.365	424.818	176.363	669.587	1.08421	1.92472	1.08421
GCATCAAGGATGCACTGCAT	FBgn0051665	wry	80.146	169.927	70.5453	187.279	1.08421	1.40857	1.08421
GATTCGTGCCTTGACTGCCC	FBgn0050280	CG30280	528.404	1120.18	465.107	7491.17	1.08401	4.00956	1.08401
ACCATATAACGCAGCCGTTG	FBgn0032109	CG17005	520.017	1102.29	457.724	1359.7	1.08387	1.57074	1.08387
ATTGCGAGTCTGCTCATCAA	FBgn0016919	nompB	308.003	652.878	271.107	890.218	1.08387	1.71529	1.08387
GGGTGCTCGTCGACTCGCTG	FBgn0051109	CG31109	341.086	901.061	300.228	636.236	1.40149	1.08351	1.08351
AGCACGCCCTGGGTGAAGTT	FBgn0036292	CG10646	295.422	626.048	260.033	5844.14	1.0835	4.49022	1.0835
CCACCTGCAACCATGCCGTA	FBgn0015278	Pi3K68D	514.425	10381.2	452.802	959.486	4.33487	1.08338	1.08338
ACACTGCACGTCATCCATCA	FBgn0051522	CG31522	28.8898	362.213	25.4291	53.8749	3.64821	1.08313	1.08313
GTTCCGCCGATTGATGATCA	FBgn0034959	CG11388	28.8898	239.24	25.4291	53.8749	3.04982	1.08313	1.08313
CTTACGAGGAGCCTTTCCTC	FBgn0004828	His3.3B	28.8898	69.3124	25.4291	53.8749	1.26255	1.08313	1.08313
CCAGTTCGCTCAAAATGTTG	FBgn0036459	CG3349	282.841	599.217	248.959	3542.91	1.08309	3.83095	1.08309
TCCCAAGTGCCCGCCCAGCA	FBgn0035811	CG12262	727.837	1547.23	640.65	1357.13	1.088	1.08295	1.08295
GTACACAGGTCCTTCATTGT	FBgn0029568	CG11381	2310.72	4894.35	2033.92	7681.02	1.08277	1.91703	1.08277
CCGCCTTGGTAACCGCGTGC	FBgn0010412	RpS19a	235.312	1151.48	207.124	438.695	2.29084	1.08272	1.08272
GCAGGAAGGCGACCAGGAAC	FBgn0033437	CG12926	147.245	1444.38	129.606	274.505	3.29416	1.0827	1.0827
TGGAGCAGCTGGTTGCACAT	FBgn0030586	CG12539	2197.02	4652.88	1933.84	8304.42	1.08257	2.10241	1.08257
CTGTCTACTTCGGAGCCACC	FBgn0035887	Jon66Cii	83.4077	176.635	73.4163	164.19	1.08252	1.16119	1.08252
TCATCCAGGGACTTGCACTC	FBgn0033917	SmydA-1	1343.38	3186.13	1182.45	2503.9	1.24594	1.08239	1.08239
TGAGCTGAACAGTAGTCTGG	FBgn0036819	Dysb	587.116	1243.15	516.785	2863.06	1.08229	2.46992	1.08229
CTGCAACTGTGTAGCATCCT	FBgn0004055	uzip	574.069	5084.4	505.301	1069.8	3.14678	1.08213	1.08213
GAGCGGCGATGTTGGAGTAT	FBgn0014391	sun	30.2877	145.332	26.6596	56.4403	2.26255	1.08207	1.08207
CTCGTTCATGAGAGCCGCAC	FBgn0053513	Nmdar2	181.726	704.304	159.957	338.642	1.95443	1.08207	1.08207
CAACTGCTTCCGCGACATGG	FBgn0031682	CG5828	316.856	670.765	278.9	636.236	1.08198	1.18981	1.08198
TCTGGACAGCGATGATGAGG	FBgn0038692	CG3773	269.328	570.15	237.065	4068.83	1.08198	4.10126	1.08198
ATCGGTGCTCCTGCCAACCA	FBgn0037635	CG9837	547.975	27919.5	482.333	1021.06	5.67102	1.08196	1.08196
CGCGTCGAGAACATCGTGTC	FBgn0004595	pros	819.632	1735.05	721.449	1931.8	1.08193	1.42098	1.08193
CTCGACATCGTTCTGCACCG	FBgn0037020	Pex14	696.152	1473.45	612.76	1901.01	1.08172	1.63337	1.08172
CGCTGCAGTACCCAATGCTG	FBgn0003598	Su(var)3-7	123.947	981.553	109.099	230.892	2.98535	1.08158	1.08158
TTTCGCATGGCAGACTCGAT	FBgn0051126	CG31126	61.9733	143.097	54.5496	115.446	1.20727	1.08158	1.08158
TTCCGCCGGAGATTTACCAT	FBgn0050462	ste24c	312.663	1261.04	275.209	582.362	2.01193	1.08139	1.08139
TGCGTTGGAGCGGGAGCTAT	FBgn0052230	ND-MLRQ	315.458	2421.46	277.67	587.492	2.94036	1.0812	1.0812
CCTTTCACTTGCTCACACCG	FBgn0041706	CG3253	473.886	2835.1	417.12	882.521	2.58079	1.08117	1.08117
TCCTCTCCACAGCGCCACTC	FBgn0285962	CG46338	645.827	1366.13	568.464	1903.58	1.08087	1.74357	1.08087
TTGACACTGGGCGTTGAGAT	FBgn0037031	CG11456	554.032	1875.91	487.665	1031.32	1.75955	1.08053	1.08053
CTGCGTGGAGCAGCCAGATG	FBgn0037304	CG1113	33.0835	5632.19	29.1204	61.5713	7.41144	1.08022	1.08022
ACCCACGTCCTGTTCCGGTC	FBgn0032078	C1GalTA	2016.7	4263.83	1775.12	14192.2	1.08016	2.99911	1.08016
CAAACACGGTTTGTGCCCCA	FBgn0053229	CG33229	254.883	538.848	224.35	584.927	1.08004	1.3825	1.08004
TCAAACTGAAGATCCAGATC	FBgn0013811	Dhc62B	66.633	140.861	58.651	1174.98	1.07996	4.32434	1.07996
GAACATGTGTGCCTCACATG	FBgn0030660	CG8097	395.604	836.221	348.215	1305.82	1.07983	1.90691	1.07983
CCAGATTCCCAGGTAATCCT	FBgn0010453	Wnt4	67.5649	156.512	59.4713	125.708	1.21193	1.07981	1.07981
GTGCGTCCTCCAATACAGTT	FBgn0086908	egg	39.1411	82.7277	34.4524	212.934	1.07969	2.62773	1.07969
CCTCAACGAACAGGAAGAGA	FBgn0039733	CG11504	34.4814	73.7842	30.3509	64.1367	1.09749	1.07941	1.07941
TTCCTGGTAACTTCTCTGGG	FBgn0040358	CG14625	528.404	1305.76	465.107	982.575	1.30517	1.07901	1.07901
AAATGGGAACAGCAGCTGTG	FBgn0032217	CG4972	958.956	2973.73	844.083	1783	1.63274	1.07885	1.07885
TCTGCCGGGGACTCCGGTTG	FBgn0283440	solo	284.239	3807.71	250.19	528.487	3.74375	1.07884	1.07884
CCTGGGTGATGGACACGACG	FBgn0002930	nec	146.313	2195.64	128.786	271.94	3.90751	1.07831	1.07831
CAAGGCACTTAAAGTCATAA	FBgn0034461	CG15124	23.2982	49.1895	20.5074	56.4403	1.07813	1.46058	1.07813
CTCACGTTTGCCAACGTAGT	FBgn0052412	QC	23.2982	49.1895	20.5074	118.012	1.07813	2.52472	1.07813
ATTTATCCCAATGATCACCG	FBgn0050414	CG30414	46.5965	98.3789	41.0147	212.934	1.07813	2.37619	1.07813
GGCCACAAGATGTAGTTTGT	FBgn0021761	Nup154	11.6491	24.5947	10.2537	41.0475	1.07813	2.00115	1.07813
TGCCGGGCGTCATACAATAG	FBgn0001206	Hmr	11.6491	24.5947	10.2537	38.482	1.07813	1.90804	1.07813
TCCCTACGAGCCCTACTACA	FBgn0036990	mRpL15	163.088	344.326	143.551	330.946	1.07813	1.20503	1.07813
TGGCCACTTCCAATATGGGA	FBgn0031596	CG15429	265.134	1562.88	233.374	492.57	2.55942	1.07769	1.07769
GCTGCTGCTTCGGTTATCAG	FBgn0039748	CG15529	1567.04	3306.87	1379.32	3016.99	1.07743	1.12915	1.07743
TCCCACCCACATATTCACAT	FBgn0035206	CG9186	386.751	816.098	340.422	8958.62	1.07734	4.71788	1.07734
GAAAACGGCCGGATACCGAA	FBgn0261649	tinc	77.3502	163.22	68.0844	413.041	1.07734	2.60089	1.07734
CCTGCTCGCTGATCCCGACA	FBgn0030554	CG1434	116.025	319.731	102.127	215.499	1.46242	1.07732	1.07732
CGGCCCGCAAGACTCGCCAG	FBgn0030949	Cyp308a1	116.025	245.947	102.127	215.499	1.08391	1.07732	1.07732
CTGGTTGTTCTGGTAGGATG	FBgn0039195	CG17782	363.453	766.908	319.915	1154.46	1.07729	1.85146	1.07729
TTCGAGCAGCCGCTTTAGAT	FBgn0051161	CG31161	943.113	1989.94	830.138	3155.53	1.07722	1.92646	1.07722
GAGCCATTCCGCAAGCAGGT	FBgn0010416	TH1	366.714	773.616	322.786	4271.51	1.07696	3.7261	1.07696
ATTCTAACCCATTGATTCCA	FBgn0015770	MstProx	118.821	2461.71	104.588	220.63	4.3728	1.07692	1.07692
TTTCTTCATTGTGGTTGCGG	FBgn0263404	CG43450	80.146	219.117	70.5453	148.797	1.451	1.07673	1.07673
ACTATGCTCTCCCTGACCGT	FBgn0050054	CG30054	2748.73	5797.65	2419.46	5464.45	1.0767	1.17539	1.0767
GGACGGAGGCAGTGACTGGG	FBgn0015360	oxt	42.4028	89.4354	37.3234	1762.48	1.07669	5.56138	1.07669
CGACACATAGGTGCGCATGT	FBgn0036920	CG8004	485.07	3174.96	426.963	900.48	2.71047	1.07658	1.07658
AGCAGCCTGGCGAGTACTGG	FBgn0003090	pk	646.759	47382.9	569.284	1200.64	6.19499	1.07658	1.07658
ACTGGGACATTCTTCACCAC	FBgn0085296	CG34267	615.074	1354.95	541.394	1141.63	1.1394	1.07635	1.07635
ATGGTCACTATCATATCGTG	FBgn0031374	CG7337	238.574	503.074	209.995	761.944	1.07633	1.85933	1.07633
CACCCACAGATCATCGTCTC	FBgn0030086	CG7033	361.589	762.437	318.274	1467.45	1.07627	2.20497	1.07627
CGTCATTGGGCGGGCTGATC	FBgn0037149	CG14561	442.201	932.364	389.23	1590.59	1.07619	2.03087	1.07619
GCAGTTCTCCTCGGGCTCCC	FBgn0039019	HP1c	123.015	259.363	108.279	320.684	1.07614	1.5664	1.07614
AGGCATGGGGGATCCTTCTT	FBgn0030764	CG9777	111.366	234.768	98.0252	336.076	1.07593	1.77757	1.07593
ACAAGTTCTCCGGTTCCCAG	FBgn0028789	Doc1	180.328	380.1	158.727	371.993	1.07575	1.22873	1.07575
GCAGCCAGTCGAGTTCATTG	FBgn0031469	CG18558	1843.36	15362.8	1622.54	3419.77	3.05903	1.07564	1.07564
GTGTCGCATGTGCAGCTGGG	FBgn0002985	odd	900.244	10276.1	792.404	1670.12	3.51284	1.07564	1.07564
CTGGGACATCTCATGCTGGT	FBgn0031459	CG2862	434.279	945.779	382.257	805.557	1.12288	1.07544	1.07544
AGGAAGGTGCTAGTTCCCAA	FBgn0266411	sima	44.2667	152.04	38.964	82.095	1.78016	1.07515	1.07515
GTGATGTCACGAGCCTCCGG	FBgn0038958	CG13857	279.113	588.038	245.678	1380.22	1.07506	2.49006	1.07506
GAGGAGCTGCCATCCCTGTA	FBgn0004050	z	356.929	2707.66	314.173	661.891	2.92333	1.07504	1.07504
ATTCGGCACCAAGAGCTATG	FBgn0003598	Su(var)3-7	19.1046	40.2459	16.816	59.0058	1.07493	1.81102	1.07493
GCCCCACCGGCGCCATTGGC	FBgn0038412	Zip89B	191.046	402.459	168.16	451.523	1.07493	1.42496	1.07493
GCCGCAATTACGACTCTTGG	FBgn0033140	CG12836	540.985	8245.94	476.181	1003.1	3.93002	1.07488	1.07488
CTCCACGCGAACGGCTATCT	FBgn0026566	CG1307	45.6646	109.558	40.1944	84.6605	1.26255	1.07469	1.07469
TCGCTGCAGTAGAGTTTGTT	FBgn0037644	CG11964	469.227	988.261	413.018	1916.41	1.07461	2.21413	1.07461
CGTCGGGGGTCTCACTTCAG	FBgn0039633	CG11873	205.957	433.762	181.285	1670.12	1.07456	3.20362	1.07456
TGACCAAGGCCTGAAGCGAG	FBgn0262733	Src64B	415.175	1091.11	365.441	769.641	1.39401	1.07455	1.07455
TTCAAGCAGGCGGAGATTAT	FBgn0045474	Gr77a	568.011	1196.2	499.969	4063.7	1.07446	3.02288	1.07446
TCCCAGCACCAAGTGCGTCA	FBgn0046763	CG17278	788.879	1661.26	694.379	2863.06	1.0744	2.04376	1.0744
GGAACCGGAGTCCTACAACG	FBgn0051343	CG31343	233.914	856.344	205.894	433.564	1.87221	1.07435	1.07435
TAACCACGATCGCTATCCGG	FBgn0260446	GABA-B-R1	470.625	1808.83	414.249	872.26	1.94241	1.07426	1.07426
CTTTATGGACACTCCCAGCC	FBgn0051231	CG31231	94.1249	2797.09	82.8497	174.452	4.89321	1.07426	1.07426
CCAGTTATTCGCACGACCCA	FBgn0029798	CG4078	94.1249	205.701	82.8497	174.452	1.1279	1.07426	1.07426
CGTCTACCGGAAGGCTCTCA	FBgn0031333	CG5561	182.658	384.572	160.778	497.701	1.07411	1.63021	1.07411
CACATCCACAACGCAGGGAT	FBgn0039537	CG5590	1050.29	2211.29	924.472	8640.5	1.07411	3.22441	1.07411
CAGTCCATAAGACTCCCTCG	FBgn0283531	Duox	212.48	447.177	187.027	12257.8	1.07352	6.03431	1.07352
GCCCCAGAATCTTTATGGAG	FBgn0036336	ste14	26.56	55.8971	23.3784	66.7022	1.07352	1.51256	1.07352
GCCCCAGTAGCCACGGCGCA	FBgn0004867	RpS2	26.56	55.8971	23.3784	1239.12	1.07352	5.728	1.07352
GGGTTCCAAAGACAGATCCT	FBgn0003499	sr	101.114	328.675	89.0019	187.279	1.70067	1.07328	1.07328
ACCGTGATGATCATAGATGC	FBgn0036723	CG12229	103.91	239.24	91.4628	192.41	1.20312	1.07293	1.07293
CTCTCACTGTCCGGCCGGAG	FBgn0043025	Adgf-A2	318.72	1133.59	280.541	590.058	1.83054	1.07265	1.07265
GTGCTCGCTGAGGGATGTGC	FBgn0014006	Ask1	1139.75	2396.87	1003.22	63315.8	1.07243	5.97986	1.07243
TGGACCATGTTTAAGACATC	FBgn0259831	CG34309	216.208	3724.98	190.308	400.213	4.10674	1.07243	1.07243
ACCGATGAAGAGGCACTGGG	FBgn0015351	CG14906	550.771	1158.19	484.794	1621.38	1.07235	1.74178	1.07235
CAGCATCATGGCAGCAGACA	FBgn0029879	APC7	573.137	1205.14	504.481	1449.49	1.07225	1.52267	1.07225
TCTGACAATCGCCATACTGT	FBgn0036230	CG11570	624.393	1312.46	549.597	5477.28	1.07175	3.31701	1.07175
CATGGAGCTTAGGTATGGAA	FBgn0085330	CG34301	518.619	3926.21	456.494	959.486	2.92039	1.07167	1.07167
ATCGTTGCGGAGACGCCTGG	FBgn0025864	Crag	173.339	453.884	152.575	320.684	1.38873	1.07163	1.07163
GCGTCCGGGTCGCTTTGACA	FBgn0031660	mRpL28	174.737	1173.84	153.805	323.249	2.74798	1.07154	1.07154
ACTCCGGGAGGGGGCACGAT	FBgn0003009	ord	174.737	458.356	153.805	323.249	1.39129	1.07154	1.07154
AACGCACTCGGAGATCTGTA	FBgn0032755	CG17344	177.533	3830.07	156.266	328.38	4.43121	1.07136	1.07136
TCTTGATGGAAAGCTAGTTC	FBgn0035679	CG10467	59.6435	469.536	52.4988	110.315	2.9768	1.07127	1.07127
ATATCCACTTACCCACACGG	FBgn0031409	CG4271	78.7481	165.455	69.3149	1005.66	1.07113	3.85884	1.07113
TCCGTGTCGCTGGCGTTGTA	FBgn0035236	CG12004	1196.13	2513.13	1052.85	7049.91	1.07111	2.74331	1.07111
GCCAGACCCGCCTCCTTGCA	FBgn0050021	metro	130.936	275.014	115.251	2439.76	1.07064	4.40388	1.07064
ACGGGCACCACTTGGGCTAC	FBgn0085296	CG34267	1536.29	6235.88	1352.26	2839.97	2.02115	1.07051	1.07051
AGCCGACGACGAGTGCTTGG	FBgn0038629	CG14304	242.768	509.782	213.687	726.028	1.0703	1.76453	1.0703
AGCCGCTGCCATGTGAACAT	FBgn0039357	CG4743	14.9109	31.3024	13.1247	92.3569	1.06991	2.81493	1.06991
ACGTGGAGGGCAGCATGCCG	FBgn0284252	Letm1	7.45544	15.6512	6.56235	74.3986	1.06991	3.50299	1.06991
GCCGCGCTGATGGCCGCGTG	FBgn0042132	CG18809	7.45544	15.6512	6.56235	15.3928	1.06991	1.22997	1.06991
TTTCGCCGAACTACTCACTT	FBgn0015618	Cdk8	52.1881	109.558	45.9365	120.577	1.06991	1.39224	1.06991
CGCATTGTGCAAGGACCCAT	FBgn0004839	otk	295.888	623.812	260.443	546.445	1.07606	1.06911	1.06911
TCCCATTGAGCGACCTAGTT	FBgn0030613	Rab3-GEF	814.041	8319.73	716.527	1503.37	3.35336	1.0691	1.0691
CGTTCCAGAAGCGAATACGT	FBgn0020279	lig	100.182	210.173	88.1816	346.338	1.06895	1.97363	1.06895
GCTCCACGGATCTGCTGGCA	FBgn0261393	alpha-Est5	693.822	1455.56	610.709	1752.22	1.06894	1.52062	1.06894
GCCGATCGAGGAGGCACCGA	FBgn0250845	CG1288	383.489	11470.1	337.551	708.07	4.90255	1.06879	1.06879
GCTAAGCAGCGTGCTGTGTA	FBgn0032763	CG17568	230.653	509.782	203.023	425.868	1.14416	1.06876	1.06876
TCTGCGTCACAAGGATGCCC	FBgn0265991	Zasp52	311.265	652.878	273.978	790.165	1.06867	1.52809	1.06867
CTCTGGACGCACATGCAGAG	FBgn0003302	rux	266.532	558.971	234.604	4389.52	1.06846	4.22576	1.06846
TCCATCGCCGGTATCTTCGT	FBgn0039215	CG6695	1148.14	17158.2	1010.6	2119.08	3.90153	1.06822	1.06822
GCATTATCATAGAACGCTGG	FBgn0036492	Best3	82.0098	21258.8	72.1859	151.363	8.01805	1.06822	1.06822
TTACGCCAGAGCAGTTGAAA	FBgn0029713	CG11436	166.349	348.798	146.423	323.249	1.06817	1.14251	1.06817
TCTTACTGAGTACTACAGCC	FBgn0002989	okr	47.9944	100.615	42.2452	1182.68	1.0679	4.80713	1.0679
GACGGGTCTCACCACCCCAG	FBgn0032683	kon	328.505	688.652	289.154	818.385	1.06786	1.50094	1.06786
TGTGTCCAGTCCGTCCACGT	FBgn0025626	CG4281	5033.35	10551.1	4430.41	29351.5	1.06781	2.72792	1.06781
CACAGGACGCGGTTCCTCAA	FBgn0038405	CG8927	347.61	2095.02	305.97	641.367	2.59143	1.06776	1.06776
TCAATGCGGGATGAGGATCC	FBgn0260456	CG4806	88.5333	185.578	77.928	28215	1.06774	8.50011	1.06774
TGGCCACCAAGGATTACTGT	FBgn0262126	Sec24CD	87.6014	3029.62	77.1077	161.625	5.11204	1.0677	1.0677
ATTCTCGTACCATGGTTGTT	FBgn0061492	loj	184.988	54904.4	162.828	341.207	8.21334	1.0673	1.0673
CCAAAGAAACGCCAACGATG	FBgn0027599	CG2790	607.152	1272.22	534.422	1588.03	1.06722	1.57118	1.06722
CCACCCTGAGCAGTCGCAAG	FBgn0035059	CG3894	632.78	1325.88	556.98	1408.44	1.06717	1.3384	1.06717
CATGTGCAACGACTGCCTAA	FBgn0259745	wech	205.957	431.526	181.285	2437.2	1.06711	3.74889	1.06711
GTGCAGAATCTGCCTCAGCA	FBgn0031233	Tbc1d15-17	95.9888	230.296	84.4903	177.017	1.26255	1.06703	1.06703
CAGCGGCAGTGGACTCCATC	FBgn0039114	Lsd-1	676.115	5375.07	595.123	1246.82	2.99094	1.06699	1.06699
TCATCGCTAACCGCCTTCTT	FBgn0001169	H	458.976	961.43	403.995	1008.23	1.06676	1.31941	1.06676
TTCGCACGGCGCAGTCGGAC	FBgn0022942	Cbp80	143.051	299.608	125.915	874.825	1.06655	2.79654	1.06655
CGCTCCCGGCTGCCATACGG	FBgn0030974	CG7358	168.679	353.27	148.473	461.784	1.06649	1.63702	1.06649
CATCTACAGGCCGTATTCCT	FBgn0004880	scrt	437.075	2528.79	384.718	805.557	2.53249	1.06619	1.06619
TCCTCACGCAGCAAATAATC	FBgn0015577	alpha-Est9	102.512	214.645	90.2324	905.611	1.06615	3.32717	1.06615
CTACTGGACACTTCATCCCA	FBgn0004898	fd96Cb	109.968	1656.79	96.7947	202.672	3.91324	1.06615	1.06615
CCTGCGATATGAATCCTGCG	FBgn0033703	CG13170	111.366	304.08	98.0252	205.238	1.44915	1.06607	1.06607
TCATCTTGATAATGTCGTCA	FBgn0032439	Ref2	367.646	961.43	323.606	677.284	1.38686	1.06552	1.06552
TTGCACCGGACGTCATCCTG	FBgn0031150	bves	1880.17	4860.81	1654.94	3463.38	1.37034	1.0654	1.0654
TGGCCCGCTTGTCCTTTAGC	FBgn0038589	CG18598	630.917	4670.76	555.339	1162.16	2.88814	1.06536	1.06536
AGCGGCCGTAAGTCCCTCAA	FBgn0027508	Tnks	129.538	442.705	114.021	238.589	1.77297	1.06523	1.06523
CGACCTTGTGGTGCTCGGCG	FBgn0037170	Trxr-2	281.443	1030.74	247.729	518.225	1.87277	1.06482	1.06482
TCGGCACACAATGTCTGCTT	FBgn0034660	lox2	993.437	7671.32	874.434	1829.18	2.94897	1.06478	1.06478
CACGCAGATGCGGGACTCGG	FBgn0034860	CG9812	595.503	1245.39	524.168	1241.69	1.06441	1.2442	1.06441
CGAGCTGGTGGTCTCAGGCT	FBgn0250755	CG42233	616.006	3760.76	542.214	1133.94	2.61001	1.06441	1.06441
CCCCAGCCTCTGACGGTCAG	FBgn0033609	Fbl6	787.481	6904.41	693.149	1449.49	3.1322	1.06431	1.06431
CTGGCAGAATGGCCGAAGGT	FBgn0036849	CG14079	158.894	590.273	139.86	292.463	1.89332	1.06427	1.06427
GCGGACAGCATAGAGCTGGT	FBgn0036935	CG14186	641.168	1375.07	564.362	1180.12	1.10073	1.06423	1.06423
TCAGGCCCAAAGCCCCAAGC	FBgn0039448	TwdlQ	268.396	561.207	236.245	667.022	1.06417	1.49745	1.06417
GAGTTCCAGTGCAATTTGAG	FBgn0032312	CG14071	213.878	447.177	188.258	6285.4	1.06406	5.06123	1.06406
CCAGGGGCACATGTACTCCG	FBgn0261840	pre-mod(mdg4)-X	626.723	1310.23	551.648	4710.2	1.06392	3.09397	1.06392
GCCACGGGAACGTTGGTGGC	FBgn0028499	CG7985	810.779	1694.8	713.656	17045	1.06373	4.57797	1.06373
GCATATGTGATGCCCTCGTT	FBgn0027585	CG8740	373.704	994.968	328.938	687.546	1.41276	1.06364	1.06364
ACATTCAGGCACTCCATTCC	FBgn0264775	CG44013	448.258	936.835	394.562	1375.09	1.06347	1.80121	1.06347
ACAACAGCATCCAGTGATCA	FBgn0004179	Csp	288.898	603.689	254.291	964.616	1.06324	1.92347	1.06324
CTATCATTGAGCATTGCCAA	FBgn0027101	Dyrk3	28.8898	60.3689	25.4291	395.082	1.06324	3.9576	1.06324
GGAGTTGAGGTAGTCGTAAA	FBgn0034323	CG18537	28.8898	60.3689	25.4291	1962.58	1.06324	6.27013	1.06324
CTGCGACAGGATGTGTCCCT	FBgn0045866	bai	173.339	362.213	152.575	1605.98	1.06324	3.39587	1.06324
GATCCTTCGCATTTAGTCCT	FBgn0031689	Cyp28d1	433.347	905.533	381.437	17822.3	1.06324	5.5461	1.06324
AGAATTGCAAGTGCGAATTT	FBgn0265668	CG44475	212.014	16650.6	186.617	389.951	6.29527	1.06321	1.06321
GGCCTTTGCCGAATGTGGAG	FBgn0028421	Kap3	126.277	263.834	111.15	271.94	1.06305	1.29078	1.06305
GACCAGTGGTAGGCCAGTAC	FBgn0034786	CG13531	679.377	8165.45	597.995	1249.38	3.58725	1.06301	1.06301
TCATGTTAAATGCTGCGATG	FBgn0051948	CG31948	746.476	2593.63	657.056	1372.53	1.7968	1.06275	1.06275
GCAGGATGTACGGAATATTC	FBgn0039387	MCO3	335.029	699.832	294.896	13943.3	1.06272	5.56323	1.06272
GCGCATGCACACATGGTCCA	FBgn0026378	Rep	277.715	4974.84	244.448	510.528	4.16297	1.06247	1.06247
GACCATCTGCACACAGTCTG	FBgn0033651	Ir48c	608.084	1269.98	535.242	1393.05	1.06247	1.37998	1.06247
GTGGTCCAGTTCATCCATGT	FBgn0000723	FER	295.888	749.021	260.443	543.879	1.33996	1.06232	1.06232
CCTGGTCCATCTGCCTCTCT	FBgn0260873	CG42583	611.346	1408.61	538.113	1123.68	1.20421	1.06224	1.06224
CACCACGACCGTACATCCTG	FBgn0039349	Ssadh	1250.65	16093.9	1100.83	2298.66	3.68576	1.0622	1.0622
CAAATGCGGTGAGCACTGCA	FBgn0030880	CG6788	328.039	20995	288.744	602.885	6.00003	1.06209	1.06209
TTGTCCCGGCGGAAGGTGTT	FBgn0031751	CG9016	679.843	10861.9	598.405	1249.38	3.99793	1.06202	1.06202
ATGGTGCAGCGAGGCCGATG	FBgn0000524	dx	937.056	1956.4	824.806	20428.8	1.06199	4.63041	1.06199
TCCAGTCGTACGATTCGCCA	FBgn0031866	Nlg2	749.738	9453.32	659.927	1377.66	3.65636	1.06184	1.06184
TCGTCGATGGCCGTGCCGGA	FBgn0083963	Nlg3	433.813	905.533	381.847	810.688	1.06169	1.08615	1.06169
TCCGCCAGTTCGGAAAGCGA	FBgn0002931	net	423.096	1261.04	372.414	777.337	1.57555	1.06163	1.06163
CCTCGACACTGCCCACGAGT	FBgn0025837	CG17636	1329.4	2855.22	1170.15	2442.33	1.10283	1.06156	1.06156
ACTCTCGTCATTTCCACCCA	FBgn0039600	CG1646	218.538	456.12	192.359	546.445	1.06153	1.50627	1.06153
TTGCTCCTGGAGCGCCCCAA	FBgn0033757	muskelin	293.558	612.632	258.393	21075.3	1.06138	6.34985	1.06138
AGTGCAAGGTCGCGATCCTG	FBgn0032793	CG10189	530.734	2506.43	467.158	974.878	2.23957	1.06131	1.06131
TGCGCACACCATCCGGGAGT	FBgn0030844	ppk23	1051.22	2193.4	925.292	202513	1.06111	7.77389	1.06111
AATCCCAATCAGAGAAGAGG	FBgn0036437	CG5048	10.7172	22.3588	9.43338	100.053	1.06092	3.40685	1.06092
GAATCCCGACAACCTGGATG	FBgn0034091	mrj	21.4344	44.7177	18.8668	79.5295	1.06092	2.07564	1.06092
CGGCTCGGTACCGGATCACT	FBgn0261049	Vps45	128.606	268.306	113.201	284.767	1.06092	1.3309	1.06092
TCTGCGGCTAAGAGGCGAAC	FBgn0033471	CG12134	42.8688	89.4354	37.7335	2267.87	1.06092	5.90935	1.06092
TCGTGACAAAGAGGCGGCCG	FBgn0038105	yellow-f2	782.355	7803.24	688.637	1436.66	3.31818	1.06091	1.06091
CGAAAGTGCGGGGGCCGCCT	FBgn0015574	alpha-Est6	1100.14	2294.02	968.357	10526.1	1.06018	3.44229	1.06018
CCTGCTAATCACACCTGAGA	FBgn0260743	GC1	156.564	326.439	137.809	523.356	1.06006	1.92512	1.06006
TATCATCAGGAAGCTTGTGG	FBgn0029133	REG	146.779	2329.79	129.196	269.374	3.98848	1.06005	1.06005
CCTGTGGTACAAACTCTCCG	FBgn0031456	Trn-SR	6.98947	1437.67	6.15221	12.8273	7.68434	1.06005	1.06005
CACATTTATTAGCTCCGTGA	FBgn0029840	raptor	6.98947	270.542	6.15221	12.8273	5.27452	1.06005	1.06005
AAAGTATGGCAAGCTGAATT	FBgn0011305	Rsf1	69.8947	2651.76	61.5221	128.273	5.24562	1.06005	1.06005
TCTCCACGGTCAGGTAGAGC	FBgn0039680	Cap-D2	6.98947	165.455	6.15221	12.8273	4.56511	1.06005	1.06005
CAGGTGCTGGAGGCGAAGAA	FBgn0011638	La	6.98947	62.6048	6.15221	12.8273	3.16302	1.06005	1.06005
CAGCAGACAATAGCCCAGCA	FBgn0032465	CG12404	6.98947	60.3689	6.15221	12.8273	3.11055	1.06005	1.06005
TATTTATAGGTGAAGTAGTA	FBgn0015338	CG5861	6.98947	35.7741	6.15221	12.8273	2.35566	1.06005	1.06005
GCCCGCTCGATAATCGAGCG	FBgn0033893	CG18371	6.98947	20.123	6.15221	12.8273	1.52559	1.06005	1.06005
TTTGATATAAACCCTTAGCA	FBgn0051288	CG31288	6.98947	17.8871	6.15221	12.8273	1.35566	1.06005	1.06005
CTGGCGGATGGCGTAGATCT	FBgn0034743	RpS16	6.98947	15.6512	6.15221	12.8273	1.16302	1.06005	1.06005
GGCGATGGGACAGATCCAAG	FBgn0037322	Or83a	9.78526	145.332	8.61309	17.9583	3.8926	1.06005	1.06005
ACGCTGGGTAATAAGCTGCG	FBgn0010551	Phb2	9.78526	64.8406	8.61309	17.9583	2.72822	1.06005	1.06005
CATTAGAGAGGAGATGAAGG	FBgn0261112	APP-BP1	9.78526	31.3024	8.61309	17.9583	1.67759	1.06005	1.06005
CGGAGAGCTGAAGTACATTA	FBgn0010651	MFS14	22.3663	71.5483	19.6871	41.0475	1.67759	1.06005	1.06005
ATACCAGACGCAGTCGTAGA	FBgn0031782	WDR79	2.79579	44.7177	2.46088	5.13094	3.99952	1.06005	1.06005
CCACCAGTTCAGCCAGACTC	FBgn0014026	RpL7A	2.79579	31.3024	2.46088	5.13094	3.48494	1.06005	1.06005
CCGTTTAACCAAAGAGGACA	FBgn0036926	CG7646	2.79579	29.0665	2.46088	5.13094	3.37803	1.06005	1.06005
CCAGCGGAATAAGACCGTGG	FBgn0260779	GatA	2.79579	24.5947	2.46088	5.13094	3.13702	1.06005	1.06005
CTGACATTCAAGTAACCCAA	FBgn0033479	CG2292	2.79579	13.4153	2.46088	5.13094	2.26255	1.06005	1.06005
AATCACAGCTGTAACACGAG	FBgn0036030	CG6767	2.79579	6.70765	2.46088	5.13094	1.26255	1.06005	1.06005
GAAAGATTCGAGGCCTTCAT	FBgn0010052	Jhe	27.9579	64.8406	24.6088	51.3094	1.21364	1.06005	1.06005
ACATCGACGTCCAACTCATT	FBgn0243486	rdo	47.5284	102.851	41.835	87.226	1.11369	1.06005	1.06005
TCCCGCAACAATGCGTTGTA	FBgn0034187	CG6967	72.6905	241.475	63.983	133.404	1.73204	1.06005	1.06005
GCATATAGTATCCTCAAGCA	FBgn0045485	Gr36c	43.3347	156.512	38.1437	79.5295	1.85268	1.06005	1.06005
CTCACTGAACGGACTAGGTT	FBgn0082598	akirin	457.112	2544.44	402.354	838.908	2.47673	1.06005	1.06005
TGTTGAATTTGTAGAAACCT	FBgn0053137	CG33137	12.5811	440.469	11.074	23.0892	5.12972	1.06005	1.06005
AAATCCCAAAAAGAACCGAA	FBgn0266708	Cep89	12.5811	292.901	11.074	23.0892	4.54109	1.06005	1.06005
GGATTTGATTGGCATCCATG	FBgn0034029	eIF2B-gamma	12.5811	38.01	11.074	23.0892	1.59513	1.06005	1.06005
CTGTACGAGAGTGGTACCAA	FBgn0031832	CG9596	12.5811	29.0665	11.074	23.0892	1.2081	1.06005	1.06005
CTCCGCTGGCTGCTCGGAAA	FBgn0031468	CG2975	53.12	116.266	46.7568	97.4878	1.1301	1.06005	1.06005
CATGGACAAAGAGACCTATA	FBgn0033309	CG8735	8.38737	82.7277	7.38265	15.3928	3.30208	1.06005	1.06005
ATTGCCTCGGAGATACCACT	FBgn0085436	Not1	8.38737	58.133	7.38265	15.3928	2.79307	1.06005	1.06005
CAACCTGGGATTTCCTATAA	FBgn0284408	trol	8.38737	53.6612	7.38265	15.3928	2.67759	1.06005	1.06005
ACCGTAGAGGAGAGAAACTT	FBgn0032372	CG4988	8.38737	20.123	7.38265	15.3928	1.26255	1.06005	1.06005
CAAGTTCGCCGAGCGGGAGA	FBgn0285949	RpL31	5.59158	42.4818	4.92177	10.2619	2.92552	1.06005	1.06005
ACTCTTGGAAACCTCTGCAA	FBgn0285971	fu2	5.59158	29.0665	4.92177	10.2619	2.37803	1.06005	1.06005
GAGCGCCAAAATGGCATCAT	FBgn0262739	AGO1	5.59158	22.3588	4.92177	10.2619	1.99952	1.06005	1.06005
GAGGTGCGGGCCCAGGACTA	FBgn0032811	CG10268	5.59158	22.3588	4.92177	10.2619	1.99952	1.06005	1.06005
AGCGCAAGCTAAATGATAAG	FBgn0038704	CG5316	5.59158	20.123	4.92177	10.2619	1.84751	1.06005	1.06005
CCGAGAACAAGAATCCTATG	FBgn0004513	Mdr65	11.1832	40.2459	9.84353	20.5238	1.84751	1.06005	1.06005
CTGGTGTTGCACAATCTCAT	FBgn0017418	ari-1	11.1832	40.2459	9.84353	20.5238	1.84751	1.06005	1.06005
GCCATACGGGGTAGGTACTG	FBgn0085444	mute	11.1832	40.2459	9.84353	20.5238	1.84751	1.06005	1.06005
GGCACCACCCGGTCGCAAGG	FBgn0032906	RPA2	5.59158	15.6512	4.92177	10.2619	1.48494	1.06005	1.06005
GATTCCAAACAACTAACCGA	FBgn0031252	CG13690	5.59158	13.4153	4.92177	10.2619	1.26255	1.06005	1.06005
GCATCCACCTGCAATAGCGT	FBgn0036662	CG9706	48.9263	125.21	43.0654	89.7914	1.35566	1.06005	1.06005
GGTAAAGAATAAGCCCAAAC	FBgn0028852	CG15262	4.19368	315.26	3.69132	7.69641	6.23218	1.06005	1.06005
TAACCAGGGCGACATCATAT	FBgn0026250	eIF-1A	4.19368	55.8971	3.69132	7.69641	3.73648	1.06005	1.06005
CTTTGGCACTAACCCTACCA	FBgn0037924	CG14712	4.19368	42.4818	3.69132	7.69641	3.34055	1.06005	1.06005
TACGCCATGCTGACATACCA	FBgn0052133	Ptip	4.19368	22.3588	3.69132	7.69641	2.41456	1.06005	1.06005
CGAGTTTGGAGGCTTTGGAT	FBgn0263979	Caf1-55	4.19368	15.6512	3.69132	7.69641	1.89998	1.06005	1.06005
TCGTTTCAAGGGCACCGTTG	FBgn0001091	Gapdh1	4.19368	15.6512	3.69132	7.69641	1.89998	1.06005	1.06005
CTTCGATTCGCAGACTATTA	FBgn0053508	ppk13	4.19368	8.94354	3.69132	7.69641	1.09263	1.06005	1.06005
TCGTCATCGCAAGACAGAGC	FBgn0011604	Iswi	20.9684	120.738	18.4566	38.482	2.52559	1.06005	1.06005
AGGTAGGAGTATGTGCCCAC	FBgn0037845	CG14694	29.3558	76.0201	25.8393	53.8749	1.37273	1.06005	1.06005
TGCGTGGGCGTGTTCCAGCA	FBgn0266599	Hsc70-4	192.91	469.536	169.801	354.035	1.28331	1.06005	1.06005
GGCTGGTAGCCAGCTAACTG	FBgn0010040	GstD4	46.1305	198.994	40.6046	84.6605	2.10893	1.06005	1.06005
GCTTGTTGATGGGCCACACG	FBgn0023514	CG14805	16.7747	223.588	14.7653	30.7856	3.73648	1.06005	1.06005
ACTGCACTTCGGAAACAATG	FBgn0038499	Brf	25.1621	53.6612	22.1479	46.1784	1.09263	1.06005	1.06005
AAACTTGGCGGCAAGCTGCT	FBgn0003204	ras	18.1726	42.4818	15.9957	33.3511	1.22508	1.06005	1.06005
GTTCGGGAGTATCTCGAGCT	FBgn0038632	CG14301	95.0569	5533.81	83.67	174.452	5.86334	1.06005	1.06005
GGGAATCGGAAGGCCGAGCC	FBgn0035736	Cpr65Eb	95.0569	1171.6	83.67	174.452	3.62355	1.06005	1.06005
GTCAATTAGCATAACCACTT	FBgn0033712	CG13163	57.3137	1010.62	50.4481	105.184	4.14022	1.06005	1.06005
GGCGGATATAGAGTCCACAT	FBgn0267791	HnRNP-K	1.39789	24.5947	1.23044	2.56547	4.13702	1.06005	1.06005
ACGACTGGTGGCCCTGAACA	FBgn0033907	mRpS16	1.39789	20.123	1.23044	2.56547	3.84751	1.06005	1.06005
GGCCCTTCTCAAACATGAGC	FBgn0261479	nero	1.39789	13.4153	1.23044	2.56547	3.26255	1.06005	1.06005
TGCAGCGTGAGAGCAAGATC	FBgn0004407	DNApol-gamma35	1.39789	13.4153	1.23044	2.56547	3.26255	1.06005	1.06005
ATGTCCGTATTCAAGAAGAT	FBgn0040098	lectin-29Ca	1.39789	8.94354	1.23044	2.56547	2.67759	1.06005	1.06005
ATGACGTGGGCAGGACCAAT	FBgn0033055	Tbce	1.39789	6.70765	1.23044	2.56547	2.26255	1.06005	1.06005
CTCGGACAGGATCAATATAG	FBgn0035440	CG14969	1.39789	6.70765	1.23044	2.56547	2.26255	1.06005	1.06005
CAGAGTCCTGGACCGGACCC	FBgn0010622	DCTN3-p24	13.9789	60.3689	12.3044	25.6547	2.11055	1.06005	1.06005
CACAGACCACAGGACAAAAA	FBgn0031022	CG12204	1.39789	4.47177	1.23044	2.56547	1.67759	1.06005	1.06005
CCACACAGCTGGCGGCGACT	FBgn0050398	CG30398	1.39789	4.47177	1.23044	2.56547	1.67759	1.06005	1.06005
GCAGCACGTGGAGCTGCCGA	FBgn0031526	CG8838	1.39789	4.47177	1.23044	2.56547	1.67759	1.06005	1.06005
GTCTTCCAGAGTTTATCCCT	FBgn0266000	CG44774	1.39789	4.47177	1.23044	2.56547	1.67759	1.06005	1.06005
TCGGCGACGAATCCCAGGGT	FBgn0040268	Top3alpha	1.39789	4.47177	1.23044	2.56547	1.67759	1.06005	1.06005
TGGAAATGAGATGCCCAAAG	FBgn0015586	Acp76A	1.39789	4.47177	1.23044	2.56547	1.67759	1.06005	1.06005
GCCAGCAATCCGCTGGACGG	FBgn0000320	eya	13.9789	42.4818	12.3044	25.6547	1.60359	1.06005	1.06005
TCCCTACGAAGGCGAAACGG	FBgn0052654	Sec16	124.413	259.363	109.509	16349.7	1.05984	7.22207	1.05984
CACGGACCGATGGCATGGAC	FBgn0027342	fz4	1098.28	2289.55	966.717	5777.44	1.05982	2.57926	1.05982
CTACGCATCATGGTGCTCGG	FBgn0030010	CG10959	1464.06	3051.98	1288.68	12724.7	1.05977	3.30367	1.05977
CACAACATCCAGCTGATCTT	FBgn0029932	CG4607	1083.37	2258.24	953.592	2434.63	1.05968	1.35226	1.05968
TGGACACCGGTGCCAAATGG	FBgn0030890	CG7536	276.783	576.858	243.627	2981.08	1.05946	3.61308	1.05946
CTGGACACGACCGATCTGTG	FBgn0034792	CG3499	81.5439	169.927	71.7757	156.494	1.05927	1.12454	1.05927
CGAATGGCGTAGGCATATTA	FBgn0264899	CG44090	212.48	442.705	187.027	1377.66	1.05902	2.8809	1.05902
CCCAACAGAAGAGCGTCACT	FBgn0038607	hmw	609.948	2604.81	536.883	1118.54	2.09442	1.05894	1.05894
GCAGCTGTGCCCTGATGCCA	FBgn0027070	CG17322	240.438	500.838	211.636	813.254	1.05868	1.94212	1.05868
TCGGCATGAAGGGCGCGAAT	FBgn0032398	CG6766	250.223	520.961	220.249	664.457	1.05796	1.59304	1.05796
TACCCAGGATGCCTCAGGCA	FBgn0011286	RyR	306.605	3320.29	269.877	561.838	3.43686	1.05785	1.05785
GTAGCGTTATCAGTACTATT	FBgn0039771	Osi23	246.03	512.017	216.558	556.707	1.05736	1.36217	1.05736
CATATCAGTACTACTCTCTT	FBgn0028541	TM9SF4	708.733	2533.26	623.834	1298.13	1.83768	1.0572	1.0572
TCCGTATGGAAGTTAGCGAT	FBgn0028901	CG18109	469.227	3011.74	413.018	859.432	2.68224	1.05718	1.05718
CGTCTACCACCGCATCACGG	FBgn0024234	gbb	1083.37	2253.77	953.592	3104.22	1.05682	1.70279	1.05682
CGGCGGACTGGGGATTGATG	FBgn0265182	CG44247	1111.33	2311.9	978.201	5310.52	1.0568	2.44065	1.0568
CGGATAGAAGGACACCGACC	FBgn0039045	CG17119	308.469	641.699	271.517	851.736	1.05677	1.64936	1.05677
TAGCATTCGCTGCAGCCTAG	FBgn0031454	CG9960	367.646	764.672	323.606	2347.4	1.05652	2.85876	1.05652
GTCCATCGTAAGGAGAATGT	FBgn0285926	Imp	97.8526	203.465	86.1309	295.029	1.0561	1.77625	1.0561
GCACACCATCCGCACTCCCG	FBgn0011818	oaf	332.233	2316.38	292.435	608.016	2.8016	1.05599	1.05599
GAGCGGGGTATTCCCCTGCA	FBgn0086898	dgo	164.02	800.447	144.372	300.16	2.28694	1.05594	1.05594
CCGATGCAGGCCAGTGTCCT	FBgn0038972	CG7054	1596.4	3318.05	1405.16	7768.24	1.05552	2.46685	1.05552
CTCCGGCGGCGCCTGGTAGT	FBgn0036921	RhoGDI	90.3972	187.814	79.5685	14777.1	1.05496	7.53695	1.05496
GGTGGGGTATCGGCTCTAGG	FBgn0085353	CG34324	382.091	793.739	336.321	13153.2	1.05475	5.28943	1.05475
ATATCACGGGGCGCCATTGC	FBgn0000286	Cf2	558.692	1160.42	491.766	1529.02	1.05453	1.63656	1.05453
CGCCCACCAGCAGCAGTCGA	FBgn0000577	en	1314.49	2730.01	1157.03	16390.8	1.05441	3.82439	1.05441
GTTGCACGGCACTGTACCGG	FBgn0029133	REG	235.778	1050.87	207.534	430.999	2.15608	1.05433	1.05433
TCCAGTTGATTCGCCTTCAC	FBgn0032143	CG4017	662.136	1375.07	582.819	2739.92	1.0543	2.23301	1.0543
GACCGTGAACCGGCTAGAGG	FBgn0083949	CG34113	332.699	3852.43	292.845	608.016	3.53348	1.05397	1.05397
GTGCTCTGCTTCACGGACCC	FBgn0021764	sdk	211.082	438.233	185.797	1436.66	1.05389	2.95093	1.05389
CACTGACTTGACGAGGGGAG	FBgn0036606	CG13060	210.616	760.201	185.386	384.82	1.85176	1.05365	1.05365
CGTCCTGCGCACATCATCCC	FBgn0025383	CG14780	624.859	4042.48	550.007	1141.63	2.69364	1.05358	1.05358
ACTCCGGTGGCGGGCTATCC	FBgn0259735	CG42389	518.153	3646.73	456.084	946.658	2.81515	1.05355	1.05355
TACTACAAGCTGCTGGGCCG	FBgn0285948	RpL27A	102.512	295.137	90.2324	187.279	1.52559	1.05347	1.05347
CCCGCCTGCGGACTTTGCAT	FBgn0051721	Trim9	299.15	1504.75	263.314	546.445	2.33059	1.05329	1.05329
ATACTAATAACTTGATGTAT	FBgn0036988	CG5262	17.2407	35.7741	15.1754	184.714	1.0531	3.60548	1.0531
CCAGCTTGTAGGCGCTCTCC	FBgn0025582	Int6	17.2407	35.7741	15.1754	310.422	1.0531	4.35442	1.0531
CGAGAAGATCACCAGCAACT	FBgn0035827	Srp9	17.2407	35.7741	15.1754	79.5295	1.0531	2.38975	1.0531
TCTGCGAGCAACATGACCCG	FBgn0046302	CG10650	189.648	465.064	166.93	346.338	1.29411	1.05294	1.05294
TGGATTTAGTGAGACCATGT	FBgn0267428	CG45781	192.91	400.223	169.801	885.087	1.05288	2.38197	1.05288
CACAATCCGGAGCCGGACAA	FBgn0036298	nst	72.2246	149.804	63.5728	6500.9	1.05252	6.67609	1.05252
ACCAGACTTGGACTCATCTG	FBgn0050372	Asap	398.866	827.277	351.086	1121.11	1.05247	1.67503	1.05247
ATCAACGCGATACTCGTCTG	FBgn0037828	tomboy20	746.01	1547.23	656.646	8858.57	1.05242	3.75389	1.05242
CAGTTCGCTGAAGTGAAGCA	FBgn0038129	CG8449	147.711	306.316	130.017	695.242	1.05225	2.41882	1.05225
AGATCAACGAAGCTGTGCAT	FBgn0035798	frac	267.464	554.499	235.424	726.028	1.05184	1.62476	1.05184
GCAGCAGAAGATCTACCAGG	FBgn0034292	CG5767	346.212	717.719	304.739	1613.68	1.05176	2.40471	1.05176
GCTTGAGAACTGGCCCATGA	FBgn0031936	CG13794	239.04	543.32	210.405	436.13	1.18455	1.05159	1.05159
CTTCACACTGCGATATGGGT	FBgn0038506	CG5860	886.731	1837.9	780.51	31016.5	1.05149	5.31248	1.05149
TCCGAAGGTCAGCGTCGAGG	FBgn0031109	Obp19a	1181.22	6897.7	1039.72	2154.99	2.54584	1.05148	1.05148
CTCCTTTACGAAGCACACAA	FBgn0039696	CG7837	61.5074	127.445	54.1394	261.678	1.05105	2.27304	1.05105
CAGCGCCCTAACCTGCCCAT	FBgn0029170	TwdlT	853.648	1768.58	751.39	3042.65	1.05088	2.01769	1.05088
GTTAATGCAGCTGGCTGGTT	FBgn0038490	CG5285	443.599	918.948	390.46	910.742	1.05073	1.22187	1.05073
CCGCACACTAAGAATGTTCT	FBgn0001112	Gld	284.239	33981	250.19	518.225	6.90148	1.05056	1.05056
CAACGATGATAGCTCTGCAC	FBgn0033164	CG11112	391.877	811.626	344.934	2265.31	1.05042	2.71532	1.05042
TCACGACGGCAGGCGCGCAC	FBgn0027504	CG8878	275.851	755.729	242.807	502.832	1.45398	1.05027	1.05027
ACCACCCGATGAACTAAAGG	FBgn0037513	pyd3	88.5333	183.343	77.928	395.082	1.05025	2.34194	1.05025
TGTGGGAAGATTCTCATCCA	FBgn0250846	glob2	205.491	550.028	180.875	374.559	1.42043	1.0502	1.0502
TCTGGAGAAGCTCTTCGCCA	FBgn0011281	Obp83a	273.055	1831.19	240.346	497.701	2.74551	1.05017	1.05017
GGCCGTTGGAGCGCCCTTCG	FBgn0034880	ItgaPS5	272.124	563.443	239.526	1318.65	1.05001	2.46081	1.05001
ACGCTGGTAGCTGCGTGACA	FBgn0031289	CG13950	580.126	3011.74	510.633	1056.97	2.37616	1.04958	1.04958
CAACGATCTAAAGCGAATTA	FBgn0052407	CG32407	23.7642	49.1895	20.9175	118.012	1.04956	2.49615	1.04956
CCACGTCCAGCGACCAATGC	FBgn0039261	CG6422	403.992	836.221	355.598	1262.21	1.04956	1.82764	1.04956
GATGGTGTTCCTGCTCAGGG	FBgn0044811	TotF	217.14	449.413	191.129	495.136	1.04942	1.37328	1.04942
ATCACAAGTACAGTCAAAAG	FBgn0037594	Or85d	63.3712	435.997	55.78	115.446	2.78242	1.0494	1.0494
AGTGCGGAGTAATGCGAGCA	FBgn0036964	FRG1	378.83	1238.68	333.45	690.111	1.70918	1.04936	1.04936
GTGCACACTGCAATCGGGCA	FBgn0031874	CG13775	612.744	14405.8	539.343	1115.98	4.55522	1.04903	1.04903
GTGGTCAGGTAGGGAGACTC	FBgn0034300	CG5098	50.7902	105.087	44.706	669.587	1.04896	3.90473	1.04896
CCACTCGGAGCGCAGCGTTG	FBgn0037116	Als2	60.5754	348.798	53.3191	110.315	2.52559	1.04891	1.04891
TCATCCGAATCTCATAACCA	FBgn0015037	Cyp4p1	179.397	371.157	157.907	697.808	1.04888	2.14376	1.04888
TGACGGTGCGCAGGTTTCCC	FBgn0030706	CG8909	1449.62	5782	1275.97	2639.87	1.9959	1.04887	1.04887
GATTACCTGGAGATTAGGGA	FBgn0003719	tld	116.957	245.947	102.947	212.934	1.07237	1.04851	1.04851
ACATGGAAATCGCACAGGTG	FBgn0037717	CG8301	348.076	719.955	306.38	6318.75	1.0485	4.36625	1.0485
CAACATACGCGTGTACAGTC	FBgn0031374	CG7337	672.387	1390.72	591.842	2801.49	1.04847	2.24291	1.04847
TGGCGCATTTAAGACCATCG	FBgn0033810	CG4646	27.026	55.8971	23.7885	76.9641	1.04843	1.69392	1.04843
GATCGTGCGGCGGTCCAATG	FBgn0261444	CG3638	138.392	286.193	121.814	505.397	1.04823	2.05274	1.04823
CCTTCTCCACCAGAACTGTG	FBgn0039531	CG5611	284.705	916.713	250.6	518.225	1.687	1.04819	1.04819
TCACAGGCCGGATTTAATAG	FBgn0004456	mew	529.802	1095.58	466.337	3058.04	1.04817	2.71316	1.04817
TGCTTCCGAAGAGACTACCG	FBgn0266456	CG45081	253.019	523.197	222.71	13114.7	1.04811	5.87987	1.04811
TGCCCGCCTTTATATCGGAA	FBgn0038312	Zip88E	141.653	292.901	124.685	8324.95	1.04805	6.06108	1.04805
CAACAGGATTCTGTGGCTCA	FBgn0040814	CG14113	506.038	8688.65	445.42	921.003	4.10181	1.04804	1.04804
GCTGGGGTGCCGATCATCAA	FBgn0039877	CG2118	111.366	974.846	98.0252	202.672	3.12987	1.04792	1.04792
CGTATCCGGCGGCCCGCTGG	FBgn0030502	tth	387.683	1562.88	341.242	705.504	2.01126	1.04786	1.04786
TTTGGCCTATGCCTCAGCGG	FBgn0000251	cad	272.124	5605.36	239.526	495.136	4.36447	1.04764	1.04764
TGCATTAACGCCGAGGACCT	FBgn0038190	CG9926	575.467	1189.49	506.532	7103.78	1.04754	3.80986	1.04754
CATCAAGGTTTGGAAAGCAG	FBgn0036500	CG7275	53.586	216.881	47.1669	97.4878	2.01697	1.04745	1.04745
CCGGCTGGTTGTAGAGTTGG	FBgn0027378	MRG15	160.758	1287.87	141.501	292.463	3.00202	1.04745	1.04745
GACCTTCAGGTTGATGTGCT	FBgn0264922	smt3	52.1881	4319.73	45.9365	94.9224	6.37108	1.04711	1.04711
GAGATGGCCTGGAAATGTGG	FBgn0028950	CG15255	155.166	447.177	136.579	282.202	1.52703	1.04699	1.04699
GCATCGAACTCAGCTGCATG	FBgn0085417	natalisin	775.832	3695.92	682.895	1411.01	2.25212	1.04699	1.04699
AATCCCACCCAGCGCGCGTA	FBgn0036922	CG14182	256.747	541.084	225.991	466.915	1.07551	1.0469	1.0469
AGCAGCCTCCGAGTACGGTG	FBgn0000414	Dab	394.206	813.862	346.984	2265.31	1.04583	2.70677	1.04583
TGACGGATTGGCGCCACATG	FBgn0031091	Phf7	1466.86	4561.2	1291.14	2665.52	1.63669	1.04577	1.04577
CTGCGAAGTGATAGCTATTT	FBgn0031690	CG7742	40.073	82.7277	35.2727	148.797	1.04574	2.07673	1.04574
GTACAAGATGACTCTTGGTA	FBgn0015008	Actn3	46.5965	194.522	41.0147	84.6605	2.06164	1.04555	1.04555
GCTTCCTGACTCCGCCACCC	FBgn0035545	CG12607	166.815	344.326	146.833	2149.86	1.04552	3.872	1.04552
ACGCCTTTATCAGACCGCGA	FBgn0037765	CG9458	230.187	491.895	202.613	418.171	1.09554	1.04537	1.04537
CCTCAACCGCATCGGTGCCA	FBgn0038190	CG9926	1790.7	3720.51	1576.2	3253.02	1.05497	1.04533	1.04533
AGTCGCGGCGAGGACAGCGG	FBgn0052506	CG32506	772.57	7579.65	680.024	1403.31	3.29439	1.04518	1.04518
TTGGAGGCCTGCGTTAAGCA	FBgn0029596	CG14054	312.197	1252.1	274.799	566.969	2.00382	1.04489	1.04489
CCAGGCGAAGATCCGCACCG	FBgn0053169	CG33169	429.154	885.41	377.745	1136.5	1.04485	1.58911	1.04485
TTGCTGCGAAACTTTCGCTT	FBgn0033421	CG1888	176.601	550.028	155.446	320.684	1.63901	1.04474	1.04474
AGTTGTGGCTCTACCAGGTG	FBgn0033000	CG14464	43.8007	152.04	38.5538	79.5295	1.79543	1.04462	1.04462
GTTGTGCAGCGATCCACCTT	FBgn0026323	Tak1	1577.29	3253.21	1388.35	3979.04	1.04442	1.51905	1.04442
TCCCACATCGTACATTCCCT	FBgn0259749	mmy	53.12	109.558	46.7568	148.797	1.04437	1.6701	1.04437
TTCATAGAGAGCGGGATCTT	FBgn0262731	CG33941	344.814	1949.69	303.509	625.975	2.49935	1.04437	1.04437
ACACCAATGAGTTTCTGCTT	FBgn0031536	Cog3	225.527	465.064	198.511	2562.9	1.04413	3.69049	1.04413
CTTCGGCTTTGAGTACTGAA	FBgn0052016	4E-T	84.8056	317.496	74.6468	153.928	1.9045	1.04411	1.04411
CTCCGCAAAGTTGCCACTCG	FBgn0038275	CG3817	378.83	1008.38	333.45	687.546	1.41242	1.04399	1.04399
GTTATTGCACCTACTCCTGT	FBgn0260799	p120ctn	248.825	974.846	219.019	451.523	1.97004	1.04375	1.04375
TCGCCACACTGACAGCAACA	FBgn0085227	CG34198	534.462	49489.1	470.439	969.747	6.53288	1.0436	1.0436
GGTCAACTGAGCGGAATCTG	FBgn0038211	CG9649	261.406	538.848	230.093	1888.19	1.04358	3.03671	1.04358
GACAGGAGGAGGCTTTGACT	FBgn0032521	CG7110	41.0049	100.615	36.0929	74.3986	1.29497	1.04356	1.04356
ATCCCGGGCACGATCCGACT	FBgn0016031	lama	132.334	272.778	116.482	672.153	1.04354	2.52869	1.04354
CCCTCATGCGCGATCCCGAC	FBgn0033095	CG3409	1525.1	3143.65	1342.41	3029.82	1.04354	1.1744	1.04354
CGTACGGATGCTTTACCGTT	FBgn0266710	hog	941.715	2338.73	828.907	1708.6	1.31237	1.04353	1.04353
GCGTTCTGGACCGGATTATC	FBgn0030870	CG6398	340.62	702.068	299.818	1700.91	1.04345	2.50415	1.04345
CAAGCAAAAGCAGCACATAA	FBgn0038510	CG14331	237.642	489.659	209.175	513.094	1.04299	1.29451	1.04299
GAAGTAATCCTCACTGGTTG	FBgn0051269	CG31269	510.698	115056	449.521	926.134	7.81566	1.04283	1.04283
TGCGGCGGATCCATAATGGG	FBgn0261854	aPKC	765.114	1576.3	673.462	3424.9	1.04279	2.34639	1.04279
TCCCATATGTCCACCCGCAC	FBgn0040465	Dlip3	1238.07	39613.2	1089.76	2244.79	4.99982	1.04257	1.04257
TGCAACCAGCGAGCATCCGA	FBgn0036124	CG7839	38.2091	223.588	33.6321	69.2677	2.54886	1.04234	1.04234
GCTGGGTGGCCTCCTCGATG	FBgn0030944	CG6617	105.308	216.881	92.6932	328.38	1.04229	1.82483	1.04229
TTGCCAAAGCAGACCTATTT	FBgn0034324	CG18538	118.355	243.711	104.177	1151.9	1.04205	3.4669	1.04205
TGACCTGGGTGCGAATGTAA	FBgn0036484	Pex3	121.617	250.419	107.048	615.713	1.042	2.52399	1.042
TGTTCCAGGCAGGAAAGTTA	FBgn0050075	CG30075	486.933	2497.48	428.604	882.521	2.35868	1.04199	1.04199
AGCTGATCATCGCCCGTCTG	FBgn0040732	CG16926	1156.53	4753.49	1017.99	2095.99	2.03919	1.04191	1.04191
AAAGTGGTTGGTCTCCCAGG	FBgn0003751	trk	111.832	491.895	98.4353	202.672	2.13702	1.0419	1.0419
GACCAGAGCGCGGAATCCAT	FBgn0040950	Muc26B	447.326	1911.68	393.741	810.688	2.09544	1.0419	1.0419
CGAGGACGAATGGTACATTG	FBgn0035542	DOR	332.699	1536.05	292.845	602.885	2.20694	1.04175	1.04175
GCGGTCGTACATGCCAGCGT	FBgn0028700	RfC38	147.245	529.905	129.606	266.809	1.84751	1.04167	1.04167
TATGGACAAGCATCTTGTAG	FBgn0033782	sug	437.541	952.487	385.128	792.73	1.12228	1.04149	1.04149
CGACAGGCATGCGTAGAGAA	FBgn0085345	CG34316	291.694	81558.3	256.752	528.487	8.12723	1.04149	1.04149
GTGATGATTCTCGCCGTTGT	FBgn0002533	Lcp2	321.516	9967.57	283.002	582.362	4.95428	1.04111	1.04111
GGTGCACTGGAAATAGGGCT	FBgn0051217	modSP	213.878	1050.87	188.258	387.386	2.29672	1.04106	1.04106
GTTTGGCAACTCGCATTCCG	FBgn0020399	Mst89B	255.349	525.433	224.761	756.813	1.04104	1.75155	1.04104
GAACCAAGGTACTTCCGGAA	FBgn0260429	CG42524	265.134	545.556	233.374	556.707	1.041	1.25428	1.041
GCATCTCAACCTGGTCTCAT	FBgn0051217	modSP	883.936	34068.2	778.049	1600.85	5.26834	1.04091	1.04091
CCAATGATGCCGAACCACAT	FBgn0019940	Rh6	336.893	693.124	296.536	1136.5	1.04082	1.93832	1.04082
GAACGATCGTCTGCTAGCAG	FBgn0025628	CG4199	385.353	825.041	339.192	697.808	1.09829	1.04073	1.04073
TCGACGCCTAATGCCCCTAG	FBgn0023213	eIF4G	103.444	308.552	91.0527	187.279	1.57666	1.04042	1.04042
AGCCTGGAAAATCTCCAGGC	FBgn0030157	CG1468	6.52351	13.4153	5.74206	20.5238	1.04016	1.83765	1.04016
CAGCGTGGAACAGATCTATC	FBgn0039212	Syx18	6.52351	13.4153	5.74206	33.3511	1.04016	2.53809	1.04016
CATCCCAGGGCAAACTACTG	FBgn0027582	CG6230	65.2351	134.153	57.4206	477.177	1.04016	3.05489	1.04016
GCTACTTGGCCCGGCGAGCA	FBgn0031356	CG17660	6.52351	13.4153	5.74206	28.2202	1.04016	2.29709	1.04016
ACAATTGCTGCGTTAAACGG	FBgn0032475	Sfmbt	61.9733	127.445	54.5496	305.291	1.04016	2.48454	1.04016
CTGTCTATGACACCCTGGCG	FBgn0003277	RpII215	13.047	26.8306	11.4841	35.9166	1.04016	1.64501	1.04016
GAGCTGATCTGGCGCCACCT	FBgn0033341	MrgBP	13.047	26.8306	11.4841	41.0475	1.04016	1.83765	1.04016
GGATACCGGACCACCGGATA	FBgn0035287	CG13937	13.047	26.8306	11.4841	41.0475	1.04016	1.83765	1.04016
TACACGGGACACTCCCATCA	FBgn0267791	HnRNP-K	13.047	26.8306	11.4841	30.7856	1.04016	1.42262	1.04016
CCTCATCTTGGGGCGCTCAA	FBgn0035169	CG13890	71.7586	147.568	63.1627	133.404	1.04016	1.07866	1.04016
TCCCAAATGAGTATCACCGT	FBgn0001218	Hsc70-3	39.1411	80.4918	34.4524	118.012	1.04016	1.77625	1.04016
CAGCAACGTTGCATCAGCTC	FBgn0262871	lute	342.484	704.304	301.458	1603.42	1.04016	2.41112	1.04016
CTGGGCCGCACCGGCTCCCA	FBgn0030136	RpS28b	9.78526	20.123	8.61309	17.9583	1.04016	1.06005	1.04016
TCGATTCTCGAGATCCTCTA	FBgn0260446	GABA-B-R1	9.78526	20.123	8.61309	30.7856	1.04016	1.83765	1.04016
TCTCAACTACACCCTAACCG	FBgn0037672	sage	9.78526	20.123	8.61309	35.9166	1.04016	2.06005	1.04016
AGACTTGCCGATGCCATTCA	FBgn0011704	RnrS	16.3088	33.5383	14.3551	33.3511	1.04016	1.21617	1.04016
ATTATCGATGGCACGGATAA	FBgn0036184	PCID2	16.3088	33.5383	14.3551	5177.12	1.04016	8.49444	1.04016
CAGCTCCTCGATTCCCTCGT	FBgn0285947	RpS10b	16.3088	33.5383	14.3551	33.3511	1.04016	1.21617	1.04016
CAGCAGGAGCTGCCTCTCCG	FBgn0046225	CG17230	3.26175	6.70765	2.87103	10.2619	1.04016	1.83765	1.04016
CATCCAGAAATATTAGAAGA	FBgn0263841	CG43702	3.26175	6.70765	2.87103	33.3511	1.04016	3.53809	1.04016
TGTTACAACGATACCCACTG	FBgn0013750	Arf51F	3.26175	6.70765	2.87103	82.095	1.04016	4.83765	1.04016
GCCAGTCAGAATGGATACGA	FBgn0010620	CG10939	140.255	288.429	123.454	4276.64	1.04016	5.11443	1.04016
CCCACAAGGATTACAAGGTA	FBgn0033052	SCAP	102.046	232.532	89.8222	184.714	1.1882	1.04015	1.04015
TTCATCGTGGTAGCCGAAAC	FBgn0015737	Hmu	68.0309	257.127	59.8815	123.143	1.91822	1.04015	1.04015
TATGGCTGCTTGATTCCCTT	FBgn0264911	CG44102	609.482	1591.95	536.472	1103.15	1.38514	1.04006	1.04006
ACTCCAACGTCACATCCTTG	FBgn0011476	l(3)neo43	304.741	25560.6	268.236	551.576	6.3902	1.04006	1.04006
GGCCACGGTTCCACTAGGTG	FBgn0034826	CG13544	364.385	1920.62	320.735	659.326	2.39804	1.03961	1.03961
GCGACGCAAATTGACACACC	FBgn0032940	Mondo	32.6175	418.11	28.7103	59.0058	3.68016	1.03929	1.03929
CCAAACAGCCGAAAATGAAA	FBgn0262104	CG42857	32.6175	78.2559	28.7103	59.0058	1.26255	1.03929	1.03929
GCAACTGGAAGTAAGCGCGG	FBgn0039246	CG10845	834.077	4657.35	734.163	1508.5	2.48126	1.03894	1.03894
CCATGCCACCATAGATGAAT	FBgn0038414	CG6901	168.679	346.562	148.473	677.284	1.03883	2.18956	1.03883
CATCATAGTGGTAACCTTAT	FBgn0038753	CG4459	139.324	286.193	122.634	433.564	1.03855	1.82189	1.03855
GATTTGCGTGTCATGCGGAT	FBgn0037950	HisCl1	500.912	1314.7	440.908	905.611	1.3921	1.03841	1.03841
TCCCAAAGTCACTCGCGAAG	FBgn0031247	CG11562	62.4393	210.173	54.9597	112.881	1.75105	1.03835	1.03835
GATTACAATGTGGGTCCCAG	FBgn0032836	CG10680	156.098	648.406	137.399	282.202	2.05444	1.03835	1.03835
GGCACTTTGCAAAAGGAGTT	FBgn0035206	CG9186	113.229	232.532	99.6658	3517.26	1.03818	5.14121	1.03818
TCCATCAGTTCGCCCAGTTC	FBgn0031697	CG14024	709.665	7190.6	624.654	1282.73	3.3409	1.03809	1.03809
TCCGTCCTCGAGCTGCTTTC	FBgn0086558	Ubi-p5E	1375.53	2940.19	1210.75	2485.94	1.09592	1.03789	1.03789
TCAACAGGATTATCTTAATG	FBgn0262811	CG43182	90.3972	185.578	79.5685	533.618	1.03768	2.74554	1.03768
ATTCCGCATCTGGTTCACAC	FBgn0034816	CG3085	539.121	1106.76	474.54	1126.24	1.03766	1.24691	1.03766
CCATTGGTGGACCGGAAGTC	FBgn0024291	Sirt1	575.001	1426.49	506.122	1039.02	1.31084	1.03766	1.03766
AGTAGTCCTCAGCTGTGATC	FBgn0263040	CG43335	512.561	1714.92	451.162	926.134	1.74235	1.03758	1.03758
GCACTTCATAGGCTTCCAGA	FBgn0033787	CG13321	299.615	784.795	263.725	541.314	1.3892	1.03743	1.03743
GCGTCGGCACCCGATCAGCA	FBgn0037241	CG14646	161.224	330.911	141.911	910.742	1.03738	2.68206	1.03738
GTGCGTCTGCTCCTGAAGAA	FBgn0261592	RpS6	29.8218	64.8406	26.2494	53.8749	1.12053	1.03733	1.03733
GCCTTTGACACCAAACTCAG	FBgn0034210	CG6568	77.3502	158.748	68.0844	423.302	1.03726	2.63629	1.03726
CCTGGTCGGCGGCCATGCCC	FBgn0037130	Syn1	74.0884	152.04	65.2134	179.583	1.03713	1.46141	1.03713
GCTGACGGATCCAACTTTAG	FBgn0045442	mthl12	212.48	435.997	187.027	12722.2	1.03699	6.08795	1.03699
TCTCATGCTCGGACTGGACG	FBgn0013750	Arf51F	67.5649	138.625	59.4713	159.059	1.03684	1.4193	1.03684
CCATTTGAGGTGCGTGAGGT	FBgn0266709	Zmynd10	875.082	2182.22	770.256	1580.33	1.31831	1.03681	1.03681
CTGCCAACTCGAATTGTGAA	FBgn0052374	CG32374	291.228	1350.47	256.342	525.921	2.21324	1.03678	1.03678
CAACAGACATTGGCTGGACA	FBgn0262867	Ptr	196.171	402.459	172.672	1503.37	1.03673	3.12209	1.03673
ACCGTCGTGTAGAAGTAGTG	FBgn0035252	CG7970	504.64	1035.21	444.189	2837.41	1.0366	2.67533	1.0366
ATTGCACAGGTCCACCACAT	FBgn0035587	Gdap1	230.187	1140.3	202.613	415.606	2.30854	1.03649	1.03649
TGCCAGGCGGCTCCTAGTAG	FBgn0015036	Cyp4ae1	488.331	1001.68	429.834	1711.17	1.03648	1.99313	1.03648
TCGCTGAGAATTGTGCCCTT	FBgn0032652	CG6870	658.409	1350.47	579.538	2521.86	1.03641	2.12151	1.03641
TCACCCGAACACTTGGGACT	FBgn0036180	CG6091	227.857	467.3	200.562	469.481	1.03622	1.22702	1.03622
CCCACAGCCCGCGTCGGCTG	FBgn0039733	CG11504	782.821	1605.36	689.047	1423.84	1.03615	1.04711	1.03615
TCTCTATGGAACGCTCCATC	FBgn0030855	CG5800	54.5179	111.794	47.9872	223.196	1.03604	2.21759	1.03604
ATTCCCCCAAAAGCACCCGA	FBgn0259209	Mlp60A	160.292	328.675	141.091	2763.01	1.03596	4.29155	1.03596
GCTATGAGGACTATTATATG	FBgn0050360	Mal-A6	83.8737	4257.12	73.8265	151.363	5.66552	1.0358	1.0358
CGCCCGGCTGGAACATGCTG	FBgn0031289	CG13950	1255.31	2573.5	1104.94	3781.5	1.03569	1.775	1.03569
ATTTCAACTGCCTGCAACAG	FBgn0036153	CG7573	233.448	478.479	205.484	1095.46	1.03535	2.41443	1.03535
GAACGACGCCAAGGCTATGG	FBgn0040696	CG18675	44.7326	91.6713	39.3741	87.226	1.03514	1.14751	1.03514
CACATTGGCTAGGTCAATGG	FBgn0039003	wfs1	270.26	2390.16	237.885	487.439	3.14469	1.03496	1.03496
TTTGTTGGCGGACCCAAGCG	FBgn0030974	CG7358	27.026	87.1995	23.7885	48.7439	1.68997	1.03496	1.03496
GGAACAGCTGCAGAACCTTG	FBgn0005593	RpL7	27.026	82.7277	23.7885	48.7439	1.61402	1.03496	1.03496
CGGTCTGGTGACGCGCAAGA	FBgn0037913	fabp	27.026	67.0765	23.7885	48.7439	1.31146	1.03496	1.03496
TGGCGGCTGAGTGCTCGTAG	FBgn0041205	key	469.227	961.43	413.018	12262.9	1.0349	4.89196	1.0349
CGCTGCAAAAGGACCGTCGC	FBgn0261608	RpL37A	453.85	10383.4	399.483	818.385	4.51593	1.03464	1.03464
TGTGGCAACCGAGCTGATAC	FBgn0053653	Cadps	826.622	3568.47	727.601	1490.54	2.11001	1.03461	1.03461
GGGCATGTCCAGGGGTACAT	FBgn0261674	CG42709	239.04	489.659	210.405	895.349	1.03452	2.08928	1.03452
ACTACGATGACAGCCTGCTG	FBgn0260775	DnaJ-60	397.002	1303.52	349.445	715.766	1.71519	1.03442	1.03442
GACCAACAGAGTCTGCAATA	FBgn0038469	CG4009	264.668	3610.95	232.964	477.177	3.77012	1.03442	1.03442
TCGCATGGCGTGTTCTTTAT	FBgn0038377	CG9632	1761.81	7751.81	1550.77	3176.05	2.13747	1.03425	1.03425
TCGTCTTGGAAGCGCGGGAT	FBgn0260397	Su(var)3-3	712.926	1460.03	627.525	1700.91	1.03418	1.43856	1.03418
CAGAGTTATATGGTGAAGTA	FBgn0046999	CG6429	149.575	306.316	131.657	479.743	1.03415	1.86547	1.03415
TTTGTCGCGGAAAACATCGT	FBgn0030334	Karl	222.731	456.12	196.05	1139.07	1.03411	2.53856	1.03411
ACAACAAAGGGCGTTAACGG	FBgn0031441	CG9962	781.423	7903.85	687.817	1408.44	3.33838	1.034	1.034
GATAACGACTTCCTACACCG	FBgn0038984	AdipoR	69.8947	143.097	61.5221	307.856	1.03373	2.32308	1.03373
ATGCCAACGAGCACGGAAAT	FBgn0039356	CG5039	51.2561	795.975	45.1162	92.3569	3.95693	1.03357	1.03357
TGTAGTATCCGCAAACAGCT	FBgn0085315	CG34286	256.281	999.44	225.581	461.784	1.9634	1.03357	1.03357
ATCCAGAAATTTACCAGCTA	FBgn0036911	Fibp	25.6281	60.3689	22.5581	46.1784	1.23608	1.03357	1.03357
AACTCCTTGTCGGGACCCAG	FBgn0038342	B9d1	128.14	310.788	112.79	230.892	1.27821	1.03357	1.03357
TTTAAATGGGCGGAATGGAA	FBgn0031401	papi	126.742	4527.67	111.56	228.327	5.1588	1.03328	1.03328
CAGCAAACGTTGGCCAAGTT	FBgn0040349	CG3699	931.464	3964.22	819.884	1677.82	2.08947	1.03309	1.03309
TATCTTGGAATCGCTTGGTC	FBgn0053307	CG33307	503.708	1030.74	443.369	3640.4	1.03302	3.03752	1.03302
CTATGACCGAGCGATCTTCA	FBgn0283712	LIMK1	202.229	413.639	178.004	5174.55	1.03238	4.86145	1.03238
GCATCCGCAGCTGATCATGA	FBgn0262513	Vha16-4	922.611	1887.09	812.091	5913.41	1.03237	2.86428	1.03237
TCGACTTATCATGCACACTC	FBgn0261401	Ir75c	390.479	1070.99	343.703	702.939	1.45563	1.03224	1.03224
CATCCTCATCTGGCCGTGTT	FBgn0262529	CG43083	805.187	2258.24	708.734	1449.49	1.4878	1.03223	1.03223
GCGCGGCTGGAAGCGGCAGG	FBgn0037626	CG8236	388.149	793.739	341.653	3442.86	1.03205	3.33301	1.03205
GGCAGCCTGGACAGCCCAGT	FBgn0035630	CG10576	48.4604	187.814	42.6553	87.226	1.95443	1.03203	1.03203
CCGGGGCGTCAAGCTATGCA	FBgn0014075	Ugt	110.434	225.824	97.2049	990.271	1.03202	3.34872	1.03202
GGCGGAGAAGAGTGCATTAC	FBgn0259728	CG42382	216.674	7429.84	190.718	389.951	5.09974	1.03185	1.03185
GCGCCACTGGAGACGTTCTG	FBgn0026063	KP78b	293.092	599.217	257.983	9035.58	1.03173	5.13027	1.03173
GCAACCAGAGCAAGGTGCTG	FBgn0031055	et	594.571	20954.7	523.348	1069.8	5.13928	1.0315	1.0315
GGTCGCCCTGAAGTTCACCT	FBgn0000150	awd	25.1621	51.4253	22.1479	84.6605	1.03123	1.93452	1.03123
CGTCCGGGACTACCGCACTC	FBgn0037796	CG12814	305.207	1433.2	268.646	549.01	2.23138	1.03113	1.03113
TCGCGCCTACCACAATTGGG	FBgn0259707	CG42361	774.434	5822.24	681.665	1393.05	2.91036	1.03111	1.03111
GACCTTCCTGCAGTCAGAGA	FBgn0000326	clt	162.622	393.516	143.141	292.463	1.2749	1.03082	1.03082
CTCCACCAGGGCCTTCAGGT	FBgn0025525	bab2	1334.06	2725.54	1174.25	3419.77	1.03072	1.54216	1.03072
ATCCTTCGGCACCTGCTACA	FBgn0029970	Nek2	275.851	563.443	242.807	3242.75	1.03038	3.73934	1.03038
ATACCACCAAGATCGATATG	FBgn0046332	gskt	250.689	512.017	220.659	615.713	1.03029	1.48044	1.03029
CTTCGAGGGCTCGCCGTGAA	FBgn0037700	CG8149	90.8632	185.578	79.9787	361.731	1.03026	2.17723	1.03026
CTCCAATCGATTGTTGTACT	FBgn0051088	CG31088	386.751	21426.5	340.422	695.242	5.79185	1.03019	1.03019
CAGCACTGCCATGAACTGGG	FBgn0031006	rictor	5253.29	20811.6	4624	9443.49	1.9861	1.03018	1.03018
TATGCGCCGATGTCCACAGG	FBgn0053172	CG33172	764.183	1560.65	672.641	2406.41	1.03016	1.83897	1.03016
GTTGCAGAGAACTAGGAGTG	FBgn0004908	Arl2	21.9004	44.7177	19.2769	71.8331	1.02989	1.89778	1.02989
TCCGGGCATCAGGGTGGGAT	FBgn0031332	CG5556	809.381	1672.44	712.426	1454.62	1.04706	1.02983	1.02983
CCCAATAATACCAATTGAGC	FBgn0000500	Dsk	844.329	1723.87	743.187	9512.76	1.02977	3.67807	1.02977
GACCATGGGCGGACCGGTGC	FBgn0034646	Rae1	746.942	1524.87	657.466	2378.19	1.02962	1.85488	1.02962
GAGGACAACGCAAGCCACAG	FBgn0029669	CG13021	178.465	29793.2	157.086	320.684	7.3832	1.02959	1.02959
AGGCGCGCCCTGAACCAGTG	FBgn0033081	geminin	44.2667	422.582	38.964	79.5295	3.25494	1.02935	1.02935
CTCCGATTTGGGCAGTCCTG	FBgn0038586	CG7168	330.835	675.237	291.204	1228.86	1.02928	2.07722	1.02928
GCACCAGCTCAGCCTTAATC	FBgn0004396	CrebA	574.069	1171.6	505.301	2909.24	1.02919	2.52543	1.02919
TTGTCACATCGCACCCGCGA	FBgn0037339	Pi4KIIα	430.552	878.702	378.976	8081.23	1.02919	4.4144	1.02919
GTTCACGAACTCGGCGATGT	FBgn0045064	bwa	374.17	930.128	329.348	672.153	1.31374	1.02918	1.02918
TTGGGTATTTCAGCTATGAA	FBgn0035380	CG9970	81.0779	165.455	71.3656	69121.4	1.02906	9.91969	1.02906
CAATTGCCGGAAGGATTCAC	FBgn0287844	CG9492	458.51	2504.19	403.585	823.516	2.44932	1.02892	1.02892
GGTCCCACCGCCCCTGTGGT	FBgn0037374	jagn	520.483	1062.04	458.134	12837.6	1.02892	4.80846	1.02892
CATGCGGGACGTAAATTGGT	FBgn0004870	bab1	282.841	610.396	248.959	507.963	1.10976	1.02881	1.02881
GATCCGCCACCAGTTCCTCC	FBgn0032202	REPTOR-BP	277.249	565.679	244.038	2167.82	1.0288	3.15107	1.0288
CTCACATGGCACCGCAGTTT	FBgn0262479	CG43069	1194.27	23025.1	1051.21	2144.73	4.26901	1.02875	1.02875
ATTCGTCCTTGCGGTTGTAA	FBgn0032149	CG4036	470.159	959.194	413.838	903.045	1.02868	1.12573	1.02868
TGTTGCCGAACGGGCTGAAT	FBgn0039500	CG5984	820.098	1690.33	721.859	1472.58	1.04343	1.02856	1.02856
CCTCGCGCTTCCCCGCTGAA	FBgn0038405	CG8927	474.352	2106.2	417.53	851.736	2.15061	1.02853	1.02853
GTACGTGAGCGGTCTGGTCA	FBgn0038542	TyrR	1223.16	3467.86	1076.64	2196.04	1.50343	1.02837	1.02837
GCCCATTTACGAGGATCGAG	FBgn0086604	CG12484	304.741	621.576	268.236	2183.21	1.02835	3.02488	1.02835
TGCGTTTGATGTGAATGGCG	FBgn0031468	CG2975	364.385	1448.85	320.735	654.195	1.99138	1.02834	1.02834
TCCACCAGCCTGGCCTCAAT	FBgn0034728	rad50	21.4344	152.04	18.8668	38.482	2.82645	1.02834	1.02834
TGTCGTGGTAGTGGTGTCCG	FBgn0036177	CG33268	3448.14	12192.3	3035.09	6190.48	1.82208	1.02831	1.02831
AGCACCGCGCGCTGGCCGAT	FBgn0003517	sta	511.63	3293.46	450.342	918.438	2.68643	1.02816	1.02816
GATTTCTACTTCAACAGGTT	FBgn0085264	CG34235	55.9158	114.03	49.2177	125.708	1.02809	1.35283	1.02809
GATGATATTGAAGCCCGCCC	FBgn0001087	g	37.2772	76.0201	32.8118	125.708	1.02809	1.93779	1.02809
TACACAGGACATCCTCCACA	FBgn0050049	CG30049	170.077	460.592	149.704	305.291	1.4373	1.02807	1.02807
GGCAAGGCCTTCTTATACCT	FBgn0032577	CG13244	127.208	259.363	111.97	487.439	1.02778	2.12211	1.02778
CCCACTACGAGATCCACCCA	FBgn0002565	Lsp2	147.245	6065.95	129.606	264.243	5.36444	1.02773	1.02773
TCCCAGTCGATCATCGTGTC	FBgn0011225	jar	992.505	2023.48	873.613	2185.78	1.02769	1.32308	1.02769
CTACGGAGTGATTTGTGCCT	FBgn0033404	Or45a	923.543	1960.87	812.912	1657.29	1.08624	1.02766	1.02766
CAAGCGTCTCAGCCCTGTGG	FBgn0002638	Rcc1	62.9053	174.399	55.3699	112.881	1.47114	1.02763	1.02763
CACGCACGGTCGCCTCACTC	FBgn0035755	CG14830	1026.52	108908	903.554	1842.01	6.7292	1.0276	1.0276
GCAGGTGGCCTGGCTTACGA	FBgn0036142	CG7616	563.352	4527.67	495.868	1010.79	3.00666	1.02746	1.02746
TGAAACCGTTACATTGGAGG	FBgn0261617	nej	247.893	505.31	218.198	482.308	1.02745	1.14432	1.02745
AAGTTGCCATGCACTAGTAA	FBgn0053680	CG33680	228.789	704.304	201.382	410.475	1.62218	1.02736	1.02736
CCTATGTGGATCGACTGTTG	FBgn0264748	CG44006	910.496	1855.78	801.427	5967.28	1.0273	2.89643	1.0273
CACCGATAGCATGGTGATGA	FBgn0053969	CG33969	591.31	1205.14	520.477	4605.02	1.02722	3.1453	1.02722
AGATGGATCCCCACCAGACT	FBgn0040575	CG15922	144.449	1120.18	127.146	259.112	2.95509	1.0271	1.0271
GATGGCTACCGCTTCGTGAT	FBgn0261842	pre-mod(mdg4)-AE	205.957	1723.87	181.285	369.428	3.06524	1.02703	1.02703
ACATCGTAAAGTAGATGATG	FBgn0035767	CG8596	243.234	596.981	214.097	436.13	1.29534	1.02649	1.02649
ACTCTGTCTAGAGGATTCAG	FBgn0261004	asl	49.3923	100.615	43.4756	94.9224	1.02648	1.12654	1.02648
GGACGTCAGCACGACATCTG	FBgn0037616	CG8136	742.748	3407.49	653.775	1331.48	2.19776	1.02616	1.02616
TGGAACGCCGAGAAGTACCT	FBgn0014028	SdhB	20.0365	192.286	17.6363	35.9166	3.26255	1.0261	1.0261
GAGATTCAGATAGGCTCCAC	FBgn0040367	CG11382	20.0365	116.266	17.6363	35.9166	2.53673	1.0261	1.0261
CATGGAGCACAGGTTGTCAA	FBgn0032286	CG7300	597.367	1216.32	525.809	1121.11	1.02583	1.09232	1.02583
TGCTATGTGGGCCGCAACGA	FBgn0038654	CG14298	197.569	1761.88	173.902	354.035	3.15668	1.02561	1.02561
ATACTGCCGAACAATTCCAA	FBgn0015336	CG15865	15.3768	31.3024	13.5349	82.095	1.02551	2.60062	1.02551
ATTGTCAATGTCCAACACAT	FBgn0033378	tsu	15.3768	31.3024	13.5349	53.8749	1.02551	1.99293	1.02551
TGGTGTGGGGACGTGCCCTT	FBgn0010258	Rbp4	472.488	20275	415.889	846.605	5.42328	1.02549	1.02549
CTGCATGACCGAATCTTCGG	FBgn0032812	Hakai	137.46	634.991	120.993	246.285	2.20773	1.0254	1.0254
AGGGTTCTCTGCCCAGCCTG	FBgn0040658	CG13516	304.275	619.34	267.826	577.231	1.02536	1.10785	1.02536
CGACGACGACAGGATCGAGC	FBgn0283472	S6k	58.2456	118.502	51.2684	141.101	1.02469	1.46058	1.02469
GGCCGAATGGTAGTCCGCTT	FBgn0053094	Synd	95.9888	261.598	84.4903	171.886	1.44642	1.0246	1.0246
TTCGGTTGCGCGGCCTGCCC	FBgn0259139	glo	57.3137	160.984	50.4481	102.619	1.48996	1.02442	1.02442
ATCCCATCCTGCAGCAAGCG	FBgn0052305	CG32305	1006.95	2048.07	886.328	3853.33	1.02427	2.1202	1.02427
AACACCTGCGGCGCCAAGAT	FBgn0000542	ec	140.721	286.193	123.864	590.058	1.02415	2.25209	1.02415
GCTCATCGCCCTGCTGCTGG	FBgn0037418	Osi11	1055.41	2146.45	928.983	2198.61	1.02415	1.24287	1.02415
AGAGGCGTGGAGGCCACCAA	FBgn0030260	CG1537	189.182	1149.24	166.52	338.642	2.60284	1.02407	1.02407
ATACTTCAGCCAGTTATTGT	FBgn0052113	CG32113	189.182	404.695	166.52	338.642	1.09706	1.02407	1.02407
AACTCGGGTGGAGTGCCTCC	FBgn0261928	CG42795	293.558	596.981	258.393	1115.98	1.02404	2.11067	1.02404
TGATCCTTGTAGCAGCTCAA	FBgn0033135	Tsp42En	235.312	478.479	207.124	2157.56	1.02388	3.38083	1.02388
ACCTTTGACGCTACCGAGGT	FBgn0037166	CG11426	301.013	630.519	264.955	538.749	1.06671	1.02386	1.02386
CCTGGCAATGTCATCATCAA	FBgn0040736	IM3	187.784	599.217	165.289	336.076	1.67401	1.0238	1.0238
CATGCTGCCCGAGAGCGAGT	FBgn0051163	SKIP	577.797	2041.36	508.582	1033.88	1.8209	1.02352	1.02352
TCAACCACGTAAATACCATG	FBgn0051016	CG31016	130.47	2564.56	114.841	233.458	4.29692	1.02352	1.02352
TTCAAGTCTGCGATCTTAGT	FBgn0035534	mRpS6	55.9158	140.861	49.2177	100.053	1.33294	1.02352	1.02352
TCTCAATGGTTTGTCCGAGA	FBgn0034722	Rtf1	18.6386	681.945	16.4059	33.3511	5.19329	1.02352	1.02352
GCCCGCCTCGCCCAGATAAT	FBgn0015602	BEAF-32	18.6386	675.237	16.4059	33.3511	5.17903	1.02352	1.02352
AGCCGAAGCGACGGTCCACA	FBgn0027086	Aats-ile	18.6386	93.9071	16.4059	33.3511	2.33294	1.02352	1.02352
GTGCGCGCCATGATGCTCCA	FBgn0015245	Hsp60	18.6386	64.8406	16.4059	33.3511	1.7986	1.02352	1.02352
TCATCAGAGACTCGCCGGCA	FBgn0040339	MED22	18.6386	38.01	16.4059	33.3511	1.02809	1.02352	1.02352
CATGTGGCGAGTGACTCCCT	FBgn0037141	DNApol-eta	184.988	494.13	162.828	330.946	1.41746	1.02324	1.02324
GGCAGATAGCGCAGTTTGAT	FBgn0052533	CG32533	1402.55	3470.09	1234.54	2509.03	1.30692	1.02315	1.02315
CCTGGTGAGACAGTACACGA	FBgn0259230	lectin-22C	447.792	910.005	394.151	2193.48	1.02304	2.4764	1.02304
CATACTGGACGCATCATCTG	FBgn0050344	CG30344	255.349	12263.8	224.761	456.654	5.5858	1.02271	1.02271
CAGCGCCCGGCCAACCAGCT	FBgn0029964	CG1409	582.456	1466.74	512.684	1041.58	1.33239	1.02263	1.02263
GCGTCCATGCGGTTCCTGGT	FBgn0026372	RpL23A	54.5179	174.399	47.9872	97.4878	1.67759	1.02257	1.02257
GTGCATCAACAGCTCCCGGT	FBgn0029799	CG15772	1267.89	2575.74	1116.01	8702.07	1.02256	2.96301	1.02256
TTTGTTAGGGGGTGTGGCGG	FBgn0263740	eIF-2gamma	253.951	588.038	223.53	454.088	1.21136	1.0225	1.0225
GCCACTCAGGATCTGCGATG	FBgn0002917	na	723.178	1468.98	636.548	2167.82	1.02239	1.7679	1.02239
CAGCAGATTGCAGTGCTGCA	FBgn0263251	vnc	151.905	308.552	133.708	374.559	1.02235	1.48611	1.02235
AGTCGAAAGCATCCGTATTG	FBgn0015010	Ag5r	428.222	869.759	376.925	6695.87	1.02226	4.15092	1.02226
TTCACCATCGGCTGTGTCTT	FBgn0040773	COX7C	71.7586	183.343	63.1627	128.273	1.35332	1.02208	1.02208
TAACTGGGGCAGAAATGGCC	FBgn0038950	CG5382	160.758	326.439	141.501	2149.86	1.02192	3.92536	1.02192
TGCACCTGGTACGAGGACAC	FBgn0023524	CG3078	1030.71	6173.28	907.245	1842.01	2.58239	1.02171	1.02171
GCAGGTCATCCAGTAGGCGA	FBgn0002354	l(3)87Df	24.2302	49.1895	21.3277	89.7914	1.02154	2.07385	1.02154
CCACAGAGCGGTGGCACAGT	FBgn0016031	lama	121.151	245.947	106.638	5826.18	1.02154	5.77175	1.02154
GCAGCTCCGCCCTCCAAGAA	FBgn0020407	asun	12.1151	24.5947	10.6638	35.9166	1.02154	1.75192	1.02154
TTCCTGTAGCCCAAATGATA	FBgn0259199	Snup	12.1151	24.5947	10.6638	41.0475	1.02154	1.94457	1.02154
GGTCCGTAGCCGCCTTGTCC	FBgn0030570	CG12540	723.644	1925.1	636.958	1293	1.41158	1.02145	1.02145
CCCACAGACGCACTTCGCCC	FBgn0025879	Timp	824.292	5947.45	725.55	1472.58	2.85104	1.0212	1.0212
GATTGCCTGGAAGGACTGCT	FBgn0037565	CG9626	384.887	851.872	338.782	687.546	1.1462	1.0211	1.0211
TACGTACGTTATGTTGCGCT	FBgn0250911	CG42245	3903.85	8187.81	3436.21	6972.95	1.06858	1.02095	1.02095
TACAAGCGGAAGGACAAGGG	FBgn0010339	128up	93.659	190.05	82.4396	228.327	1.02089	1.46969	1.02089
CCAGTTCCTCAAGCTTGCCT	FBgn0026876	CG11403	311.731	2542.2	274.388	556.707	3.02771	1.0207	1.0207
AGTACCAGCAACAGGTGGTT	FBgn0035383	CG2107	103.444	1162.66	91.0527	184.714	3.4905	1.02052	1.02052
CAGCTGGAGGAGCTGTACAA	FBgn0038145	Droj2	17.2407	140.861	15.1754	30.7856	3.03038	1.02052	1.02052
GGCTTCGGTGGCGGATATCC	FBgn0034819	CG9877	343.882	697.596	302.689	2172.95	1.02048	2.84375	1.02048
CCGTGTTCGCTGACTTTGTG	FBgn0035534	mRpS6	1511.12	3065.4	1330.11	6175.08	1.02045	2.21492	1.02045
CTTCAGTGCGGCAGACTTTG	FBgn0003882	tub	455.248	923.42	400.714	8301.86	1.02034	4.37279	1.02034
GATGTCATGGGCGTGGCCGA	FBgn0035228	CG12091	295.422	599.217	260.033	6518.86	1.0203	4.64785	1.0203
GGAAACGGAACGGGAACCAA	FBgn0039025	Usp12-46	45.1986	91.6713	39.7843	1213.47	1.02019	4.93079	1.02019
TGTACACGGTAGCTCCCCTG	FBgn0033203	CG2070	815.905	1654.55	718.168	27920	1.01997	5.28083	1.01997
CACCATATCACGGTACATTG	FBgn0023511	Edem1	1086.63	4760.2	956.463	1939.49	2.13116	1.0199	1.0199
CGCGACATCCCGGCTTGATG	FBgn0039348	Npl4	169.611	541.084	149.294	302.725	1.67362	1.01986	1.01986
CCGATAAAAGTGGTCGGCAA	FBgn0026396	Or22c	321.982	652.878	283.412	2727.09	1.01983	3.26639	1.01983
GAAGTTAGGAGCCTCGGAAC	FBgn0032858	CG10949	33.0835	67.0765	29.1204	169.321	1.0197	2.53966	1.0197
CGGCTGGTCGAAGCGCACAT	FBgn0039131	CG12268	132.334	268.306	116.482	343.773	1.0197	1.56135	1.0197
ATTCTGGTGAGGATGAGGGC	FBgn0035539	slow	117.889	1153.72	103.767	210.368	3.29079	1.01957	1.01957
GGGAGCACTCACCCCTTATG	FBgn0026404	Dronc	141.187	286.193	124.275	315.553	1.01938	1.34435	1.01938
GGCTTGCTGGGCACTTGTGG	FBgn0259720	CG42374	184.056	1037.45	162.008	328.38	2.49482	1.0193	1.0193
TTGGTGGAGAAGAATGTACC	FBgn0019960	Mitofilin	54.0519	109.558	47.5771	118.012	1.01928	1.31059	1.01928
CCACACGAGCTGGTAACCAC	FBgn0034937	fzr2	873.684	1770.82	769.026	2111.38	1.01923	1.45708	1.01923
TCGTTATCGAGGGCTATGCC	FBgn0287864	hbs	182.658	462.828	160.778	325.815	1.34133	1.01898	1.01898
GTGGCCAATTCAGCGGTTAT	FBgn0036143	CG14142	794.004	24918.9	698.891	1416.14	4.97195	1.01882	1.01882
CAAGCGGAAAACGGACCTGG	FBgn0032707	CG10348	280.511	28576.8	246.909	500.267	6.67065	1.01872	1.01872
AATTTCAGAAGATTGGCTGG	FBgn0040107	lectin-21Ca	181.26	719.955	159.547	323.249	1.98984	1.01866	1.01866
CCTAGGCTGCAAGGTCAACC	FBgn0030160	CG9691	230.653	467.3	203.023	2704	1.01863	3.73538	1.01863
AGTTCATCAGCCAAACCAAC	FBgn0034486	CG13869	20.9684	42.4818	18.4566	43.613	1.01863	1.24062	1.01863
GGGAAGTGACCCACATCACA	FBgn0038914	fit	115.093	668.529	101.306	205.238	2.53819	1.01857	1.01857
TTTCAGCAGGACGGAGTGTT	FBgn0260444	Not10	113.695	230.296	100.076	241.154	1.01832	1.26886	1.01832
GTTGACATATACGGCCACTT	FBgn0000140	asp	48.9263	6139.74	43.0654	87.226	6.97142	1.01823	1.01823
TTACATAAGCACAGACGAAC	FBgn0050381	CG30381	48.9263	248.183	43.0654	87.226	2.34272	1.01823	1.01823
TCCAATCGGTTTGGACACAT	FBgn0003023	otu	2401.12	4863.05	2113.49	8619.98	1.01815	2.02806	1.01815
GGATCGAAACCAATAGTCCT	FBgn0032535	Ance-2	113.695	11423.1	100.076	202.672	6.65064	1.01805	1.01805
CACAAACCGGAACTCCATAT	FBgn0036286	CG10616	122.549	248.183	107.869	312.987	1.01805	1.53683	1.01805
GTTAGGGATTGGCCTCATTA	FBgn0038414	CG6901	80.6119	2873.11	70.9555	143.666	5.15548	1.01774	1.01774
GCACAAAGAGCACCTAGACA	FBgn0039329	CG10669	177.067	561.207	155.856	315.553	1.66424	1.01767	1.01767
GCCACCACATTCCTGTACTT	FBgn0038438	Der-2	361.123	731.134	317.864	3232.49	1.01765	3.34616	1.01765
GGTGCCAGAGCCCATCATGT	FBgn0266100	CG44837	378.83	766.908	333.45	1231.43	1.01751	1.88479	1.01751
TACGAGACGAACGACAATGT	FBgn0063649	CG6006	149.109	301.844	131.247	1395.62	1.01744	3.41054	1.01744
AGGACGCCGAAGAGACCCTT	FBgn0020018	Ppox	15.8428	576.858	13.945	28.2202	5.18632	1.01698	1.01698
GGTTAGCAGCACAACCGTGA	FBgn0031676	CG14040	15.8428	205.701	13.945	28.2202	3.69865	1.01698	1.01698
GGTGACCCAGGAGACTTCCT	FBgn0000259	CkIIbeta	31.6856	447.177	27.89	56.4403	3.81895	1.01698	1.01698
CCACCAATACTGCTGCTGCC	FBgn0038316	CG6276	814.041	3841.25	716.527	1449.49	2.2384	1.01645	1.01645
GCGAGAGAAGTCGACCACAA	FBgn0052100	CG32100	56.3818	114.03	49.6278	112.881	1.01611	1.18558	1.01611
ACCAAAAGCACCAGCTCCCT	FBgn0000261	Cat	185.92	543.32	163.649	330.946	1.54712	1.01599	1.01599
CTTGCGGTGCGAGTTTAGCA	FBgn0001180	hb	123.947	3602.01	109.099	220.63	4.86101	1.01599	1.01599
ATCGATCAGAAGATTATCCA	FBgn0053225	CG33225	46.1305	176.635	40.6046	82.095	1.93698	1.01565	1.01565
AGACTGTAGTCTGCCTGCCC	FBgn0032346	Csl4	46.1305	152.04	40.6046	82.095	1.72066	1.01565	1.01565
CTGACGCTGCTGTACTTCAT	FBgn0030234	CG15211	109.502	221.353	96.3846	1372.53	1.01539	3.83189	1.01539
GCTGTTGCGCAGTCCGTCTG	FBgn0033246	ACC	109.502	221.353	96.3846	413.041	1.01539	2.09941	1.01539
GGTGTGCATGAGGGACAGCA	FBgn0034366	Atg7	152.837	17547.2	134.528	271.94	6.84311	1.01538	1.01538
GTGGGCATGGCGACGGTCAA	FBgn0086408	stl	233.448	471.772	205.484	720.897	1.01498	1.81077	1.01498
CTGAAGGATGCCAAGATCGT	FBgn0035371	CG9977	212.014	471.772	186.617	377.124	1.15393	1.01496	1.01496
CCAGACTACAGCGACTACCG	FBgn0033062	Ars2	30.2877	96.143	26.6596	53.8749	1.66645	1.01496	1.01496
AATCGCCCGACCGGCCGCCA	FBgn0050419	CG30419	295.422	596.981	260.033	759.379	1.01491	1.54612	1.01491
GCAGCGGATGGACCAGCGCA	FBgn0035287	CG13937	317.322	1685.86	279.31	564.403	2.40946	1.01486	1.01486
GACCACGGAACCACCACGGT	FBgn0051742	Prosbeta5R2	375.102	757.965	330.168	1629.07	1.01485	2.30278	1.01485
TCGTCCAATCAAATTGTTGT	FBgn0285926	Imp	240.904	1366.13	212.046	428.433	2.50356	1.01469	1.01469
AGCGATTGGCAGCGCCATCC	FBgn0000810	fs(1)K10	61.9733	125.21	54.5496	415.606	1.01462	2.92958	1.01462
AGACCCAGGGTTCTCATGCT	FBgn0038720	CG6231	380.693	769.144	335.09	1110.85	1.01462	1.72904	1.01462
TGGGCACAGACGAGCTGATA	FBgn0260012	pds5	8.85333	17.8871	7.7928	66.7022	1.01462	3.09752	1.01462
TGTCAGCGGGGCTACGCCCA	FBgn0001108	DCTN1-p150	8.85333	17.8871	7.7928	25.6547	1.01462	1.71901	1.01462
GCGCTCGAGGATTCGTGGTG	FBgn0036890	CG9368	923.543	2459.47	812.912	1641.9	1.4131	1.0142	1.0142
GAACTGCGGGGAGTATTGGA	FBgn0030269	CDK2AP1	365.317	737.842	321.555	4053.44	1.01416	3.65601	1.01416
GCCCAGCAAAGTTATTACGG	FBgn0033958	CG12858	329.903	666.293	290.384	802.992	1.01412	1.46742	1.01412
TGAATCGGCGGTGGCAGTGG	FBgn0000250	cact	1257.64	2539.96	1106.99	28833.3	1.01409	4.70303	1.01409
TGGGTGCTGCTCATCGTGGT	FBgn0045064	bwa	1949.6	3937.39	1716.06	18353.4	1.01406	3.41888	1.01406
AGTTGCCACCACGCTGGTTG	FBgn0034582	Cht9	880.208	1777.53	774.768	2401.28	1.01396	1.63197	1.01396
GGACTCAGTGCAGTCAATCG	FBgn0032363	Dlg5	118.355	259.363	104.177	210.368	1.13185	1.01388	1.01388
GATTCCCAGTTCGCTCTCCG	FBgn0003008	or	291.228	588.038	256.342	892.783	1.01376	1.80024	1.01376
TCATCTCCGGTGGCTGTCTT	FBgn0004179	Csp	929.6	21178.3	818.244	1652.16	4.50983	1.01375	1.01375
GCCAGGCCTCGCGAACCGTG	FBgn0010612	ATPsynG	282.375	570.15	248.549	605.451	1.01373	1.28448	1.01373
AGTCAGTCCTACAGCCGGGG	FBgn0262734	Rbp2	85.2716	172.163	75.0569	179.583	1.01364	1.25859	1.01364
CCGCGATTTGTGATGATCCC	FBgn0034000	CG11808	220.401	444.941	194	405.344	1.01348	1.06309	1.01348
CTCCTCGCGATCCTGTTTGT	FBgn0035251	CG7967	717.586	7000.55	631.627	1275.04	3.28625	1.0134	1.0134
TCTGTCGCGCAAGTGTTCTG	FBgn0003048	pcx	1095.95	82718.8	964.666	1947.19	6.23796	1.01329	1.01329
CCATCGTGAATGCCCAGAGC	FBgn0034800	CG3788	378.364	7105.64	333.039	672.153	4.23112	1.0131	1.0131
AGGAACAACCAGATTGTACA	FBgn0045761	CHKov1	189.182	690.888	166.52	336.076	1.86868	1.0131	1.0131
TCCGTGCTGCTCTCGCTGGC	FBgn0266124	ghi	1510.66	31843.5	1329.7	2683.48	4.39775	1.01301	1.01301
TCGCCGGGACTGTTGACGTA	FBgn0263934	esn	1012.54	3713.8	891.25	1798.39	1.87492	1.01281	1.01281
ATGACGGGGCCAGTAACCTG	FBgn0262737	mub	14.4449	44.7177	12.7146	25.6547	1.63028	1.01274	1.01274
ATTCTGGACAGTGAAATACC	FBgn0263841	CG43702	14.4449	42.4818	12.7146	25.6547	1.55628	1.01274	1.01274
AGACTGAGCCGGATTCACGG	FBgn0052813	CG32813	336.893	679.709	296.536	4938.53	1.01263	4.0578	1.01263
GCACGTTATATCCTTCGCCT	FBgn0262807	CG43178	359.725	3230.85	316.634	638.802	3.16695	1.01255	1.01255
CCACATGTTTGAGTTCTTTG	FBgn0260766	CG42564	242.768	489.659	213.687	569.534	1.0122	1.41429	1.0122
GTGGCTTACCATCTTCATCT	FBgn0085320	CG34291	228.323	1422.02	200.972	405.344	2.6388	1.01215	1.01215
TTCATCACCCGGTTCAATGA	FBgn0265089	eIF4E-3	442.201	894.354	389.23	785.034	1.01614	1.01213	1.01213
GCTCCGTTCCATGGACACTG	FBgn0041182	Tep2	564.284	1138.07	496.688	22594.1	1.01209	5.50746	1.01209
GCTGCGGATACAGGGGCGGA	FBgn0035921	CG13305	128.606	259.363	113.201	933.831	1.01201	3.04428	1.01201
TTTGTACGCCCGCTGAATGT	FBgn0030506	Lig4	241.37	1135.83	212.456	428.433	2.23443	1.01191	1.01191
CAGCAGCGGTCCAGCAATAA	FBgn0037705	mura	700.811	1413.08	616.861	1349.44	1.01174	1.12934	1.01174
TGGAGTGCGGATACCCGGAA	FBgn0033427	Smyd4-1	196.637	527.669	173.082	348.904	1.4241	1.01137	1.01137
ATTAGAATGCGGTCCAGCAT	FBgn0038200	CG9920	98.3186	257.127	86.541	174.452	1.38694	1.01137	1.01137
CGTACGAGCGGATATAGTAG	FBgn0034281	CG14490	322.448	733.37	283.822	572.1	1.18548	1.01128	1.01128
GCGGTACACCAGGACTGCTA	FBgn0033155	Br140	41.9368	109.558	36.9132	74.3986	1.38541	1.01114	1.01114
CGGACTGTGCGTACTACTGT	FBgn0030466	CG15744	1557.72	3139.18	1371.12	7688.71	1.01095	2.48739	1.01095
AGAGGGCCGCCAGCTCGGTG	FBgn0034688	CG11474	598.765	1531.58	527.039	1062.1	1.35496	1.01094	1.01094
GGACACATCGAGCACTCCCT	FBgn0002787	Rpn8	37.7432	76.0201	33.2219	120.577	1.01016	1.85975	1.01016
TCCGCGGATGGTGCGCTTTG	FBgn0085320	CG34291	4643.81	11649	4087.53	8232.59	1.32682	1.01012	1.01012
ATAAGCACGAGCACTACGAA	FBgn0064119	CG33934	89.9312	181.107	79.1584	282.202	1.00994	1.83391	1.00994
CCGTCTGACCAACCGCGCCG	FBgn0027785	NP15.6	68.0309	223.588	59.8815	120.577	1.71658	1.00977	1.00977
AGTCAACACCCCCGATAAGT	FBgn0034583	CG10527	136.062	292.901	119.763	241.154	1.10615	1.00977	1.00977
CACACACATTACGCCGACGG	FBgn0003520	stau	2594.03	5223.03	2283.29	33746.2	1.00969	3.88554	1.00969
GGCAATGCACGGCTGTCCCG	FBgn0031407	CG4270	1060.54	2135.27	933.495	41452.9	1.00962	5.47269	1.00962
CGCCTCCGCATGCTCAGGCA	FBgn0015360	oxt	1289.33	2595.86	1134.88	3217.1	1.0096	1.50322	1.0096
CAAATGCGAGGGACTCAGAC	FBgn0026756	Ugt37a1	81.0779	163.22	71.3656	264.243	1.00943	1.88857	1.00943
GATTGGGTGGTGCTATCGGT	FBgn0039858	CycG	1220.83	2457.24	1074.59	6126.34	1.00918	2.51125	1.00918
GGTCAAACATCTGGTCGACA	FBgn0053208	Mical	282.375	941.307	248.549	500.267	1.73705	1.00917	1.00917
CCTATGGCCTGGACCTGCTT	FBgn0031327	CG5397	308.469	74048	271.517	546.445	7.90719	1.00903	1.00903
GCAGCTGGAGCAACTGTACG	FBgn0052573	CG32573	1112.26	8885.4	979.021	1970.28	2.99795	1.00899	1.00899
AAACTTGCGGGTCAATGAAG	FBgn0038296	CG6752	14.4449	29.0665	12.7146	161.625	1.0088	3.66809	1.0088
GTTCTCCAGGCCCCACGATA	FBgn0035601	Uev1A	28.8898	58.133	25.4291	377.124	1.0088	3.89049	1.0088
GTGATAATGATCGGAATCAC	FBgn0029646	CG14423	66.633	333.147	58.651	118.012	2.32185	1.0087	1.0087
TTCAGTCGGCCCGTATTGTT	FBgn0033074	tomboy40	1088.03	2401.34	957.694	1926.67	1.14212	1.00847	1.00847
AGGGTGAACGACAGAGCCAG	FBgn0038558	CG12347	410.049	2665.17	360.929	726.028	2.70036	1.00831	1.00831
TCAAAAGAGCAAATGGTTGG	FBgn0053758	CG33758	519.085	1044.16	456.904	926.134	1.0083	1.01933	1.0083
TCCAGCGGTGTGGTGGATCA	FBgn0043575	PGRP-SC2	1582.42	9093.34	1392.86	2801.49	2.52268	1.00815	1.00815
CACTCCGGCCGCAGTGTCCA	FBgn0052473	CG32473	624.859	1256.57	550.007	76615.2	1.00788	7.12204	1.00788
ACGCTTCACCACCGCCGGAC	FBgn0038391	GATAe	498.583	1059.81	438.857	882.521	1.0879	1.00788	1.00788
TCGCAGACGTCTCTCAATGT	FBgn0030694	CG15602	301.479	1462.27	265.365	533.618	2.27808	1.00783	1.00783
CACGGACTACATGTATGTGG	FBgn0028497	CG3530	132.334	266.07	116.482	546.445	1.00762	2.22997	1.00762
CCACGGCTATGTGGGAAACA	FBgn0085484	Pdxk	13.047	344.326	11.4841	23.0892	4.72198	1.00758	1.00758
AATCTTGTTCCAGTCCAATG	FBgn0035978	UGP	13.047	71.5483	11.4841	23.0892	2.4552	1.00758	1.00758
CCGCTTTATGAAGATAGTGG	FBgn0036892	Lon	13.047	64.8406	11.4841	23.0892	2.31318	1.00758	1.00758
TGGTTCCGGACGACCCTGCT	FBgn0015218	eIF-4E	39.1411	719.955	34.4524	69.2677	4.20115	1.00758	1.00758
TCGCAAGCGATGCACACTGG	FBgn0036939	CG7365	1082.9	28903.3	953.182	1916.41	4.73826	1.00758	1.00758
TAAATCTACGGTCCCTGGAT	FBgn0040022	Set1	26.094	84.9636	22.9682	46.1784	1.70312	1.00758	1.00758
TGTTGTAGTTGACACAACCC	FBgn0040950	Muc26B	26.094	67.0765	22.9682	46.1784	1.36209	1.00758	1.00758
ATGTGACCACTAGCTCGGTG	FBgn0011606	Klp3A	26.094	62.6048	22.9682	46.1784	1.26255	1.00758	1.00758
GCGATACTGGTGGCGGTCAC	FBgn0052212	CG32212	247.893	12648.4	218.198	438.695	5.67309	1.00758	1.00758
GAACGTCAAGCACAAGGTGA	FBgn0031455	Snapin	117.423	1057.57	103.357	207.803	3.17097	1.00758	1.00758
TATGCCGCTGGATCGTCTGG	FBgn0260238	CG42512	1387.18	2788.15	1221.01	8073.53	1.00715	2.72513	1.00715
CCACACGATCTTGTGCTCAT	FBgn0038979	tHMG2	694.754	33466.7	611.529	1228.86	5.59008	1.00683	1.00683
GAACTCTCGCCGAAAGGATG	FBgn0261624	I-3	396.07	2314.14	348.625	700.373	2.54665	1.00645	1.00645
ATTGTAGTGATTGAATTCAT	FBgn0051680	CG31680	20.0365	40.2459	17.6363	82.095	1.00621	2.21874	1.00621
GTTCGAAGATCTGCTCCCTC	FBgn0033199	CG17985	216.208	3662.38	190.308	382.255	4.08229	1.0062	1.0062
GTGCCCGCCTCCATTATCTG	FBgn0042101	CG18744	203.161	447.177	178.824	359.166	1.13822	1.00611	1.00611
GGTGGCCACTGTGTGCCTTT	FBgn0085274	CG34245	1270.22	2551.14	1118.06	4294.6	1.00607	1.94152	1.00607
CCTCTCGCCGGAACTCGTCC	FBgn0022027	Vps25	240.904	516.489	212.046	425.868	1.10028	1.00603	1.00603
CAAGGTGAGCAGTTGCCTGA	FBgn0000008	a	759.057	1766.35	668.13	1341.74	1.21849	1.00591	1.00591
CGCACCCTTGGGTCCCGTGA	FBgn0030887	CG6867	614.142	1589.71	540.574	1085.19	1.37212	1.00539	1.00539
CGCACCAGCACTTCAGACTG	FBgn0283461	Drs	225.061	1155.95	198.101	397.648	2.36069	1.00525	1.00525
GCGGCCACCAGCGGCAAGTC	FBgn0040600	CG13631	213.878	429.29	188.258	423.302	1.00516	1.16898	1.00516
AGCGCTGTGCAGCTCGTGGT	FBgn0024985	CG11448	71.2926	143.097	62.7525	1092.89	1.00516	4.12233	1.00516
CCTCGTTCATGATTATCGAG	FBgn0031337	CG14346	71.2926	143.097	62.7525	174.452	1.00516	1.47508	1.00516
CGAACGCTGGGACTGGAGTT	FBgn0032689	CG10413	87.1355	176.635	76.6975	153.928	1.01944	1.00501	1.00501
CCCGAAACTGTTACCCACAC	FBgn0001137	grk	296.354	594.745	260.854	695.242	1.00495	1.41428	1.00495
TGCCACCTGTACGGCCAGGT	FBgn0028496	CG30116	874.616	1755.17	769.846	2806.62	1.00489	1.86619	1.00489
TAACCTCTTGGCCTTCGTGT	FBgn0034804	CG3831	1765.08	3541.64	1553.64	4215.07	1.00469	1.43991	1.00469
TGCGACGGTTTACTAAACTA	FBgn0039329	CG10669	49.3923	400.223	43.4756	87.226	3.01845	1.00455	1.00455
AGGCATGCAGTAGGGCTCCA	FBgn0030891	Ada3	24.6961	167.691	21.7378	43.613	2.76345	1.00455	1.00455
CTTCTTTACCGCTTTGTCCA	FBgn0032746	CG10470	221.799	444.941	195.23	546.445	1.00436	1.4849	1.00436
GTTCTGCGAGCGGTGCGTCA	FBgn0283545	CG2709	863.899	1732.81	760.413	1929.23	1.00418	1.34317	1.00418
CGCCTGTGGGTGCTCGATAC	FBgn0041713	yellow-c	383.489	769.144	337.551	2650.13	1.00407	2.97289	1.00407
GCTCATGTGCAGCCTACTGA	FBgn0038750	CG4465	457.112	916.713	402.354	3881.56	1.00392	3.2701	1.00392
CGATTTCTACCAGCCATGTG	FBgn0003292	rt	336.893	675.237	296.536	8345.47	1.0031	4.81471	1.0031
GCGTTCATGTTAAAGTAGGG	FBgn0031030	Tao	132.334	3250.98	116.482	233.458	4.61862	1.00306	1.00306
CCACGTCCGAGGTGAGGGTG	FBgn0052271	CG32271	1153.26	38475.1	1015.11	2034.42	5.06013	1.00297	1.00297
CACAATGCGGCGGGTTCCGT	FBgn0035510	Cpr64Aa	623.927	1947.46	549.187	1100.59	1.64214	1.0029	1.0029
CACTCTCAAGTTCTATGGAG	FBgn0051921	CG31921	167.281	337.619	147.243	295.029	1.01312	1.00266	1.00266
CCCCGCATCGTGGCCCATCA	FBgn0034972	CG10339	816.837	1636.67	718.988	2329.45	1.00264	1.69595	1.00264
TTCCTTGTAGCGTCCAAAAC	FBgn0033587	CG13218	47.9944	96.143	42.2452	110.315	1.00232	1.38477	1.00232
TATCCTGCGAGGATAAGTAC	FBgn0021979	l(2)k09913	248.825	507.546	219.019	438.695	1.0284	1.00217	1.00217
TCGATGAGGCCGCCCGAAAA	FBgn0270928	VAChT	112.764	225.824	99.2556	243.72	1.0019	1.296	1.0019
CACACCGGGCATCTATGGCT	FBgn0034957	CG3121	813.575	33647.8	716.117	1434.1	5.37009	1.00188	1.00188
GGGACTGGTACGATTCTGGT	FBgn0036089	CG14151	64.7691	129.681	57.0104	123.143	1.00159	1.11103	1.00159
GTTGAAGCTGAGGTTCAGGA	FBgn0037128	CG14572	280.977	2012.3	247.319	495.136	2.84032	1.00145	1.00145
TTGATAATGGAGTTCTTGCC	FBgn0003744	trc	631.849	10408	556.159	1113.41	4.04198	1.00142	1.00142
TGCAACCAGACAATCGGCAT	FBgn0052313	CG32313	397.468	1596.42	349.855	700.373	2.00593	1.00136	1.00136
CCCCAAGCACCCGTGGACAA	FBgn0036619	Cpr72Ec	642.1	1303.52	565.183	1131.37	1.02154	1.00128	1.00128
GAGGCGGCCGGAGTGGGTAG	FBgn0261991	CG42809	291.228	54264.9	256.342	513.094	7.54173	1.00115	1.00115
ACACAACGTTGTCGCTACAT	FBgn0051778	CG31778	46.5965	610.396	41.0147	82.095	3.71145	1.00115	1.00115
CACCAGCTGGTGGATCGACA	FBgn0288686	betaTub60D	359.725	1015.09	316.634	633.671	1.49664	1.00092	1.00092
ACCAACGATACCGGCTGCAT	FBgn0030417	CG15725	1066.13	12004.5	938.417	1877.92	3.49312	1.00084	1.00084
CCACCCGTCCCACCATATTG	FBgn0039937	fd102C	986.448	30477.3	868.281	1736.82	4.94935	1.00022	1.00022
CCAAAGACGCGAAATGTACG	FBgn0039158	CG6182	835.009	1670.21	734.984	1844.57	1.00016	1.3275	1.00016
CCAACTGAAGAAATGATTTG	FBgn0039900	Syt7	80.146	169.927	70.5453	141.101	1.08421	1.0001	1.0001
CGACCGGCACATCACATGCA	FBgn0032724	CG10428	1417.93	7751.81	1248.08	2496.2	2.45075	1.00003	1.00003
ATCAGGCATTGTTCCGTGAT	FBgn0046999	CG6429	856.444	1712.69	753.85	4766.64	0.999832	2.66062	0.999832
AGGAACATGGCGCAGATCAC	FBgn0260226	CG42500	212.48	424.818	187.027	1357.13	0.999518	2.85924	0.999518
GCCACGCGTCGACCTCAAGC	FBgn0035186	CG13912	195.705	391.28	172.262	541.314	0.999518	1.65186	0.999518
AGAGGCCAACGCGAATACCA	FBgn0003392	shi	5.59158	11.1794	4.92177	35.9166	0.999518	2.8674	0.999518
ATACTTGCGATAGCCAGGCG	FBgn0284251	CG12050	5.59158	11.1794	4.92177	41.0475	0.999518	3.06005	0.999518
GGTGGAGTAGAGAGCCTCAT	FBgn0037955	CG6950	5.59158	11.1794	4.92177	10.2619	0.999518	1.06005	0.999518
TAAATTCCGCAAGTCCGGCA	FBgn0260243	E(var)3-9	5.59158	11.1794	4.92177	17.9583	0.999518	1.8674	0.999518
TCACACCCGCCTTGCCAAGT	FBgn0010355	Taf1	55.9158	111.794	49.2177	230.892	0.999518	2.22997	0.999518
TCATCACTGAGCCCCATAAT	FBgn0010292	bys	5.59158	11.1794	4.92177	15.3928	0.999518	1.64501	0.999518
GGGCATCAATTTGACACGTT	FBgn0036029	CG16719	128.606	257.127	113.201	1241.69	0.999518	3.45535	0.999518
AAAGTGCTGATTACCGGAGG	FBgn0020236	ATPCL	11.1832	22.3588	9.84353	605.451	0.999518	5.94269	0.999518
ATGTCGACTCCTGCCAACTG	FBgn0040005	CG17883	11.1832	22.3588	9.84353	30.7856	0.999518	1.64501	0.999518
CATTTCATAATGAACGAGAT	FBgn0039464	CG6330	22.3663	44.7177	19.6871	43.613	0.999518	1.14751	0.999518
GTTCGATTGCCCAAACCTTG	FBgn0050339	CG30339	27.9579	55.8971	24.6088	69.2677	0.999518	1.49301	0.999518
GTCGCTGGTCAGCAGTGAGG	FBgn0035101	p130CAS	565.681	7210.73	497.919	995.402	3.67208	0.999369	0.999369
ATCGGACGAGGGCGGCGATT	FBgn0038627	CG7694	639.77	1278.93	563.132	1513.63	0.999307	1.42646	0.999307
GCGTCCGCGCAAGGATCTCG	FBgn0267977	mh	180.794	415.874	159.137	318.118	1.2018	0.999293	0.999293
CCCACATTCCTGGCCTACGG	FBgn0051205	CG31205	524.677	1048.63	461.826	10918.6	0.999005	4.5633	0.999005
TCAGTTCCAGGGCGATGGAT	FBgn0031449	CG31689	767.444	1533.82	675.512	3545.48	0.998992	2.39193	0.998992
TCTTGGAGGGGGGATCTCCT	FBgn0035004	Pgam5-2	220.401	440.469	194	433.564	0.998907	1.16019	0.998907
GGCCGGATATGTATGCGAGG	FBgn0038606	CG15803	418.437	836.221	368.312	12935.1	0.998875	5.13422	0.998875
GAGAGCACCGACTCCATCTA	FBgn0020626	Osbp	67.099	3780.88	59.0612	118.012	5.81629	0.998646	0.998646
AGATCACTGAATACGATAGT	FBgn0041232	CG32395	33.5495	78.2559	29.5306	59.0058	1.22191	0.998646	0.998646
GTCCTCCATGGAACTCCCGT	FBgn0051265	CG31265	355.997	1046.39	313.352	625.975	1.55549	0.998318	0.998318
GTACCAGGCACAGATCACGC	FBgn0035942	CG5660	199.899	440.469	175.953	351.469	1.13977	0.998208	0.998208
ACTGGGCAATCTGAAGTGCC	FBgn0034165	CG6435	389.547	778.088	342.883	1077.5	0.998136	1.6519	0.998136
AGTCCCAGAACTTGGCATGG	FBgn0032264	Lip4	332.699	1439.91	292.845	584.927	2.11369	0.998119	0.998119
AAACTACTTCAAGTGCCTGG	FBgn0011695	EbpIII	132.8	411.403	116.892	233.458	1.6313	0.997986	0.997986
GTTCTCCAGACAGTAGACAC	FBgn0263025	CG43320	210.15	5026.27	184.976	369.428	4.57999	0.997951	0.997951
GTCCACGGGCAAATGTGGTC	FBgn0262524	ver	80.6119	160.984	70.9555	2467.98	0.997849	5.12027	0.997849
GTTGAATCCACGGACATCAT	FBgn0000552	Edg84A	80.6119	160.984	70.9555	166.756	0.997849	1.23275	0.997849
ACCGAGAGTGGGTCATCTGG	FBgn0029518	CG13376	1027.92	9616.54	904.785	1806.09	3.22579	0.997224	0.997224
TGCATTCACTGCGCTCGCAG	FBgn0030364	CG15735	879.276	1755.17	773.948	1977.98	0.997222	1.35372	0.997222
TTCCTCTCGTGCCCAAAGTG	FBgn0038745	CG4538	75.9523	2394.63	66.854	133.404	4.97857	0.996721	0.996721
GAACTGATGACTATCGAAGG	FBgn0030341	p24-1	54.0519	807.154	47.5771	94.9224	3.90043	0.996482	0.996482
CGTGCGTAATGCAATTCCAT	FBgn0031051	Ranbp21	88.5333	176.635	77.928	159.059	0.996477	1.02935	0.996477
TTCCGCCCTTAGTTGGCCCT	FBgn0038446	CG14903	437.075	871.995	384.718	5762.04	0.996438	3.90471	0.996438
CTCGATCTGGGGCCTAAAGT	FBgn0038974	CG5377	549.373	1417.55	483.563	964.616	1.36754	0.99625	0.99625
GTTGGAACTGTAGGAGCCAT	FBgn0263846	CG43707	452.918	903.297	398.663	3591.66	0.995951	3.17141	0.995951
TCGTACGCGTTCATCTTGAA	FBgn0033323	CG12376	321.516	2005.59	283.002	564.403	2.64106	0.995917	0.995917
GGTCCAGGGGCACTTCTACA	FBgn0032753	CG17572	179.397	357.741	157.907	761.944	0.995765	2.27061	0.995765
GCTCAATCCCAGACTTGTGA	FBgn0038321	CG6218	521.415	1039.69	458.955	1216.03	0.995645	1.40576	0.995645
GCACGTGCCATCGAATATAT	FBgn0261999	CG42817	255.815	516.489	225.171	448.957	1.01364	0.995558	0.995558
AGTTCCTCGGGCAGGTTCTG	FBgn0035308	CG15822	149.109	2088.32	131.247	261.678	3.8079	0.995507	0.995507
TTCGGCAGCGCAAACCGTTC	FBgn0010078	RpL23	266.066	4190.05	234.194	466.915	3.97711	0.995457	0.995457
CGGGCACCTGGGCTCGCCAA	FBgn0263511	Vsx1	42.4028	299.608	37.3234	74.3986	2.82085	0.995196	0.995196
GACCGTTTCGAGAAGCCTGG	FBgn0035240	CG33791	85.2716	169.927	75.0569	351.469	0.99478	2.22734	0.99478
TTGTCATCGCCTGTTGACTG	FBgn0032677	CG5790	1292.59	2575.74	1137.75	2765.58	0.994725	1.2814	0.994725
TCGACTAAAGGAGCGTGACG	FBgn0033818	CG4712	929.134	1851.31	817.833	7963.22	0.994589	3.28347	0.994589
TCCTCAAAGATCACTGATCC	FBgn0263352	Unr	62.9053	230.296	55.3699	110.315	1.87224	0.994459	0.994459
TCCCAGGAAATTTCGGGCGT	FBgn0033159	Dscam1	472.488	941.307	415.889	1028.75	0.994387	1.30663	0.994387
TGGAAGCGGCGCCTGAGCAT	FBgn0029529	CG13365	24.6961	49.1895	21.7378	59.0058	0.994063	1.44065	0.994063
TTCCAGGACCACTTCTTCGA	FBgn0051251	CG31251	520.949	1115.71	458.544	913.307	1.09874	0.994038	0.994038
CTTTCAAATAACGGCCAGTT	FBgn0053531	Ddr	186.386	371.157	164.059	726.028	0.993735	2.14581	0.993735
TTTCTGTGTCGCTTAGTAGA	FBgn0035204	CG2277	230.187	458.356	202.613	479.743	0.993665	1.24354	0.993665
GCAGTTTGGCTAGTGCGTCG	FBgn0266667	Exo70	199.899	397.987	175.953	620.844	0.993452	1.81904	0.993452
CGCCAGAGGTGTGTCGTGGG	FBgn0035850	Atg18a	2045.12	4071.55	1800.14	9664.12	0.993391	2.42453	0.993391
CGCTACGGACCGCGTTTGTG	FBgn0264303	CG43781	948.705	6403.57	835.06	1662.42	2.75485	0.993338	0.993338
ACCGTCCTCTCGTAATCCAC	FBgn0265269	CG15425	597.367	6282.83	525.809	1046.71	3.39473	0.993254	0.993254
TCCGGGAACAGGTTGTCCGT	FBgn0261817	CG42759	1211.97	2412.52	1066.79	7006.3	0.99318	2.71537	0.99318
CACAAGAAATACCAGCGAAA	FBgn0031610	CG15436	10.2512	35.7741	9.02324	17.9583	1.80312	0.992933	0.992933
GTGGTTCCAAAAGGACCTCC	FBgn0023169	AMPKalpha	10.2512	24.5947	9.02324	17.9583	1.26255	0.992933	0.992933
CATCGCCTGAAGGCATTCGA	FBgn0003041	pbl	30.7537	122.974	27.0697	53.8749	1.99952	0.992933	0.992933
CCCTGAATCTGGAATCGTCA	FBgn0260793	2mit	430.552	1133.59	378.976	754.248	1.39664	0.992933	0.992933
TGGACAAGTACAGTATCTGC	FBgn0051464	CG31464	511.164	1017.33	449.931	1264.78	0.992927	1.49111	0.992927
GGATTTCAGACAGGGTATCA	FBgn0036306	CG10973	101.114	201.23	89.0019	197.541	0.992854	1.15024	0.992854
GGCCGAGATCGTGGGCGCAA	FBgn0039019	HP1c	120.219	239.24	105.818	223.196	0.992792	1.07673	0.992792
ACTTCAAGCAGTATGACCTG	FBgn0261456	hpo	500.912	3262.16	440.908	877.39	2.7032	0.992741	0.992741
CGTCAGCAATCCTTGCACTA	FBgn0034035	CG8207	632.78	82870.8	556.98	1108.28	7.03302	0.992629	0.992629
GCGACACGTAGCGTTCGCGT	FBgn0033616	CG7745	1120.65	2562.32	986.404	1962.58	1.19312	0.992504	0.992504
AGACAAGGATAAGGTTATAG	FBgn0029084	gom	57.3137	114.03	50.4481	297.594	0.992463	2.56048	0.992463
TCGCCATTCCGGAGACACAA	FBgn0030028	Corp	166.349	330.911	146.423	536.183	0.992225	1.87259	0.992225
GATTCGACGAGCACATTCGG	FBgn0032034	Rcd4	340.62	677.473	299.818	2157.56	0.991998	2.84724	0.991998
TGGTGAGGCGGCAACTGCGT	FBgn0263995	cpo	1839.16	3657.91	1618.85	4063.7	0.991968	1.32783	0.991968
ATAGCCACAACGTGAGCCGT	FBgn0054034	CG34034	1043.3	2074.9	918.319	2891.28	0.991894	1.65464	0.991894
ACAGGGCGCCACGTACACCT	FBgn0034120	CG15710	588.048	1169.37	517.606	1716.3	0.991723	1.72938	0.991723
GCATCAACGTGGATCAGTGT	FBgn0038332	CG6136	1148.14	2282.84	1010.6	9050.98	0.991533	3.16286	0.991533
ACTGGCAATGAAGTCCACAG	FBgn0033372	CG13742	32.6175	64.8406	28.7103	74.3986	0.99125	1.37371	0.99125
CTGCACAGTAATAATGTGAG	FBgn0014075	Ugt	111.366	221.353	98.0252	518.225	0.991042	2.40235	0.991042
GGGTCGCGGCTGGAACGTTA	FBgn0043575	PGRP-SC2	349.008	4825.04	307.2	610.582	3.78921	0.991005	0.991005
ACCGCTGAAAAGGCGCGATT	FBgn0036237	viaf	78.7481	156.512	69.3149	795.295	0.990956	3.52025	0.990956
TCCCATCATCAAGACTTATG	FBgn0036602	CG13042	217.14	431.526	191.129	423.302	0.990823	1.14715	0.990823
CACCGTCATGCATTGGTCTG	FBgn0287595	CG46464	4680.15	35271.1	4119.52	8186.41	2.91386	0.990756	0.990756
GACATCGGATGATTCCCTGG	FBgn0045469	Gr93c	520.949	1035.21	458.544	1172.42	0.990716	1.35436	0.990716
CTGTATAACGTAACCGTAGA	FBgn0053922	CG33922	151.905	301.844	133.708	595.189	0.990639	2.15426	0.990639
CTCTAACCTGAACTTCACCC	FBgn0040356	CG12498	366.714	12444.9	322.786	641.367	5.08476	0.990574	0.990574
GTCACCTGCCAAAGGTTCCA	FBgn0032305	CG6700	39.607	221.353	34.8625	69.2677	2.48252	0.990506	0.990506
GCACGAGGCGACATGCATTG	FBgn0032818	CG10628	59.6435	118.502	52.4988	128.273	0.990472	1.28887	0.990472
TTGTTCGCATCGAAATTAGG	FBgn0030599	CG9030	187.784	482.951	165.289	328.38	1.3628	0.990373	0.990373
ACTCTCCACTGCTGATTAAT	FBgn0053307	CG33307	365.317	1281.16	321.555	638.802	1.81023	0.990301	0.990301
CACGCCCGAATACCTGGCCC	FBgn0000273	Pka-C1	86.6695	172.163	76.2874	179.583	0.99018	1.23513	0.99018
ATTTCAAAGCCCACCAGCTC	FBgn0039704	neo	113.695	225.824	100.076	330.946	0.990026	1.7255	0.990026
GTCTCGGGCAAGTTCCGGAA	FBgn0020762	Atet	283.307	24650.6	249.369	495.136	6.44312	0.989539	0.989539
CCGCCTCGATGAGTTTGCCG	FBgn0023167	SmD3	13.513	26.8306	11.8943	64.1367	0.989534	2.43088	0.989534
AGCCATGTCAGGACACGCTT	FBgn0019985	mGluR	175.669	348.798	154.625	790.165	0.989534	2.35338	0.989534
GATGAGCAGACGGGCGGTCA	FBgn0053177	CG33177	453.85	901.061	399.483	1005.66	0.98941	1.33194	0.98941
CAGTCTAAGTCTCTATTCCA	FBgn0038223	Afti	233.448	474.007	205.484	407.91	1.02181	0.989226	0.989226
GTCCTCACGCCTAATCTGAA	FBgn0031877	CG10399	299.615	594.745	263.725	1293	0.98916	2.29361	0.98916
AACCTAATCCGGATAAGCGT	FBgn0035470	Ccz1	96.9207	306.316	85.3106	169.321	1.66014	0.988964	0.988964
TACGCCAGGTGTCTATGATT	FBgn0036747	CG6052	911.428	1808.83	802.248	2745.05	0.988857	1.77471	0.988857
ATCATGAAAACAACGATAGG	FBgn0039488	CG6066	67.5649	254.891	59.4713	118.012	1.91553	0.988662	0.988662
CTGTACGTTTAGGCGAGCCA	FBgn0038575	CG7208	67.5649	143.097	59.4713	118.012	1.08264	0.988662	0.988662
TAATCATCACCAGCAGAGAT	FBgn0003310	S	492.525	977.081	433.526	1339.17	0.988282	1.62716	0.988282
CCGAGTGCTCCAGCGTTGTG	FBgn0003886	alphaTub85E	1219.43	4237	1073.36	2129.34	1.79684	0.988279	0.988279
ACGACCGAATGCGGCCTATC	FBgn0052240	CG32240	498.117	3063.16	438.447	869.694	2.62047	0.988105	0.988105
CGCCGGGCATCGCCCTCCAC	FBgn0013972	Gycalpha99B	34.9474	69.3124	30.761	92.3569	0.98793	1.58612	0.98793
TCGACTCGTCATGATCGACA	FBgn0038565	CG7794	301.013	596.981	264.955	6144.3	0.987858	4.53543	0.987858
TGTCCAGAGCAACTTGGAGG	FBgn0263930	dally	462.237	916.713	406.866	1539.28	0.987836	1.91963	0.987836
CATTGACCTGCAGAGCCCAG	FBgn0030946	CG6659	196.171	389.044	172.672	346.338	0.987819	1.00415	0.987819
GTACTTTGCGGTCTCATTCA	FBgn0262594	CheA46a	196.171	389.044	172.672	682.415	0.987819	1.98262	0.987819
CGACCACGTAGCTTGCCCTG	FBgn0000592	Est-6	1324.74	2627.16	1166.05	3206.84	0.987799	1.45952	0.987799
GACGAGGCGCAGAGCAAGCG	FBgn0000045	Act79B	204.093	404.695	179.644	384.82	0.987611	1.09904	0.987611
GTCTACATCCGGATGAGGGT	FBgn0038640	CG7706	142.585	746.785	125.505	248.851	2.38887	0.987534	0.987534
ACCCGTTTCGGGCACTTCAG	FBgn0005779	PpD6	104.376	214.645	91.873	182.148	1.04016	0.987402	0.987402
GCCTTGAGTCCCAGCAGCAT	FBgn0031534	Snx1	179.397	2280.6	157.907	312.987	3.66819	0.987032	0.987032
CCAGGAACTCGACCTTCACC	FBgn0030136	RpS28b	257.213	509.782	226.401	849.17	0.986918	1.90717	0.986918
ATGCTCATAAAGAGCGCGGT	FBgn0000221	brn	94.1249	2640.58	82.8497	164.19	4.81013	0.986798	0.986798
GCCACAGGACATCTCTTACA	FBgn0035421	CG12034	47.0625	272.778	41.4249	82.095	2.53508	0.986798	0.986798
AGCACCGGATCCTGTCACGG	FBgn0036376	Liprin-beta	2388.54	4733.37	2102.41	4628.11	0.98674	1.13838	0.98674
CTTCATGACCCCGTTTCAGT	FBgn0037486	CG14605	358.793	711.011	315.813	790.165	0.98672	1.32308	0.98672
GATCTCTTCGAACTGCACAC	FBgn0038285	CG6974	93.659	185.578	82.4396	1216.03	0.98654	3.8827	0.98654
CGGGCCAAGAACCTTCAGGC	FBgn0051195	CG31195	467.829	1041.92	411.788	815.819	1.15519	0.986349	0.986349
GATCGGTGTTGGATGACCAC	FBgn0036145	CG7607	603.891	1196.2	531.551	4687.11	0.986097	3.14042	0.986097
CTGGTAGTGAAGAGACTAAA	FBgn0262875	CG43230	27.9579	643.935	24.6088	48.7439	4.52559	0.986046	0.986046
CCCGGCGAACGAGACTTTCC	FBgn0266569	CG42259	55.9158	214.645	49.2177	97.4878	1.94062	0.986046	0.986046
CAGCCGGTAACCGTAAACAT	FBgn0050289	CG30289	109.502	216.881	96.3846	241.154	0.985948	1.32308	0.985948
TGATCGAAGGCCATTATGGG	FBgn0038439	Cad89D	863.899	50387.9	760.413	1505.93	5.86607	0.985801	0.985801
ACTGCAGAGACCTAATCCCC	FBgn0052152	CG32152	58.7116	116.266	51.6785	135.97	0.985712	1.39565	0.985712
TTTCAATGATTGGTGATGCT	FBgn0027093	Aats-arg	92.727	442.705	81.6193	161.625	2.25528	0.985665	0.985665
TGGTTTATGGAGCATCCTAG	FBgn0261984	Ire1	407.719	903.297	358.879	710.635	1.14762	0.985612	0.985612
CGCACCTTGATGGTGTCCAG	FBgn0019830	colt	154.7	306.316	136.169	395.082	0.985545	1.53676	0.985545
GGGATCGCTGAAGCCCAACC	FBgn0005612	Sox14	64.7691	201.23	57.0104	112.881	1.63546	0.9855	0.9855
GTCTCCTGAGGACTCTGGGT	FBgn0032683	kon	266.532	527.669	234.604	3273.54	0.985324	3.80255	0.985324
ACACTTCATACAAATCGGCG	FBgn0051077	CG31077	527.472	1044.16	464.287	1139.07	0.985173	1.29477	0.985173
CACGATGATAACCTACTGGG	FBgn0032318	CG14072	394.206	780.324	346.984	14779.7	0.985121	5.4126	0.985121
AGGATCTGGAGTACCTGGAC	FBgn0031454	CG9960	36.8112	178.871	32.4016	64.1367	2.2807	0.985085	0.985085
TCTCCTCCGACGATGCAATC	FBgn0038440	Gr89a	2242.22	4438.23	1973.63	11267.5	0.985054	2.51325	0.985054
CACGTCGCCGAGATCCTTTA	FBgn0050077	Blos1	37.2772	73.7842	32.8118	2591.12	0.985018	6.30322	0.985018
CCAAGTGCCCAACACTCCAG	FBgn0031128	hydra	393.274	6197.87	346.164	684.98	3.97816	0.984606	0.984606
TCGTAGTGGGCATCATGATA	FBgn0036141	wls	709.665	1404.14	624.654	1939.49	0.984473	1.63455	0.984473
CGCCTGGACCTGTTGCGGAA	FBgn0039504	CG14260	901.642	1918.39	793.635	1570.07	1.08927	0.984279	0.984279
TCCATTCGGCCCGGAGTAAT	FBgn0001148	gsb	254.883	3172.72	224.35	443.826	3.63781	0.984241	0.984241
ACAGCGGCGATTACCGGCAT	FBgn0033761	CG8778	260.008	514.253	228.862	1803.52	0.983921	2.97827	0.983921
TTCCAAATCCGCGTCCCTTG	FBgn0033378	tsu	397.934	787.031	350.266	1033.88	0.983891	1.56155	0.983891
ATGGCTAGACACCTGTCCCG	FBgn0034230	CG4853	530.268	1048.63	466.747	1472.58	0.983711	1.65763	0.983711
TCCGCCGAAACGCGTCTGCT	FBgn0003249	Rh3	568.943	1621.02	500.79	990.271	1.51054	0.983619	0.983619
GTCGTCGACAGAGAGCAGTG	FBgn0035975	PGRP-LA	1217.57	2562.32	1071.71	2119.08	1.07345	0.983516	0.983516
TGCACCGAGTCCAAACGGCG	FBgn0030105	CG15369	693.356	1370.6	610.299	2578.3	0.983136	2.07883	0.983136
TGCGAATGCTACCATCGTCG	FBgn0264296	CG43774	632.314	1249.86	556.57	5254.08	0.983051	3.2388	0.983051
GTAGACCACGCCATCGGGTC	FBgn0033597	Cpr47Ea	359.725	711.011	316.634	1015.93	0.982978	1.68191	0.982978
GCACCGGAACCCAGCGCTAG	FBgn0050380	CG30380	348.076	2374.51	306.38	605.451	2.77016	0.982688	0.982688
TCGCACTCAGGAGCAGCGCT	FBgn0032788	CG13084	713.858	1719.39	628.345	1241.69	1.26819	0.982672	0.982672
TGTGCGGCGCAGGCCGGCCG	FBgn0250908	beat-VII	39.607	78.2559	34.8625	295.029	0.982444	3.08111	0.982444
CCGGTTGTAACGAGCAACAG	FBgn0260444	Not10	15.8428	31.3024	13.945	30.7856	0.982444	1.14251	0.982444
CTTACTTCTTGGCGAGGATT	FBgn0032533	CG16888	47.5284	93.9071	41.835	184.714	0.982444	2.14251	0.982444
CAAAACTTCCACAATGTCCG	FBgn0265968	Tfb5	87.1355	172.163	76.6975	7945.26	0.982444	6.69477	0.982444
CGCCATGACCACAGGAATGA	FBgn0262736	Vha16-1	55.4498	109.558	48.8075	123.143	0.982444	1.33515	0.982444
CAAGGTAACAAATACAAGAT	FBgn0054025	CG34025	7.9214	15.6512	6.9725	46.1784	0.982444	2.72747	0.982444
TTCCCTCGTATACGTCACCA	FBgn0015024	CkIalpha	7.9214	15.6512	6.9725	17.9583	0.982444	1.3649	0.982444
TGGCTGAAGTACAAACCGAT	FBgn0062449	CG13197	417.505	2300.72	367.492	726.028	2.46222	0.982313	0.982313
TCCGGACAGCTAATGTACTT	FBgn0264488	CG43896	1005.09	1985.47	884.687	1775.3	0.982157	1.00483	0.982157
CCAGCGGATTAAACACAAGG	FBgn0051251	CG31251	17.7067	190.05	15.5856	30.7856	3.42402	0.982044	0.982044
GAAGTGGAACAAAGGCGACT	FBgn0002945	nkd	26.56	158.748	23.3784	46.1784	2.57941	0.982044	0.982044
TAACGGAAGATCAGGTTGAT	FBgn0261790	SmE	26.56	62.6048	23.3784	46.1784	1.23702	0.982044	0.982044
GGCATAAAGGTCACCTCGCC	FBgn0015615	SMC3	26.56	60.3689	23.3784	46.1784	1.18455	0.982044	0.982044
GCTCGGGGAAGGTTAGATTC	FBgn0003277	RpII215	8.85333	163.22	7.7928	15.3928	4.20445	0.982044	0.982044
GTACTTCCGACAGTTCGGTC	FBgn0038989	CG6937	8.85333	26.8306	7.7928	15.3928	1.59959	0.982044	0.982044
GCCTCCGTATCGCTTGACTG	FBgn0039827	CG1544	1051.68	2077.14	925.702	2580.86	0.981896	1.47923	0.981896
GGACAAACTGCACTCCCTGT	FBgn0038845	CG10827	618.336	1325.88	544.265	1074.93	1.10049	0.981863	0.981863
GATCGAACTCATTGCTGGAT	FBgn0032789	CG13083	335.029	9542.75	294.896	582.362	4.83205	0.98171	0.98171
AATCGTCCTTGCGCATATTT	FBgn0054021	CG34021	652.351	1299.05	574.206	1133.94	0.993735	0.981701	0.981701
ACCGGCTGGACGGGCACACC	FBgn0052699	LPCAT	121.151	239.24	106.638	361.731	0.981651	1.76219	0.981651
AGCCATGCGGGGCGCACTCA	FBgn0039112	SdhD	81.5439	160.984	71.7757	184.714	0.981266	1.36372	0.981266
TCAGAAGGACACTTCAGGAC	FBgn0263608	l(3)72Dr	881.14	1739.52	775.588	1831.75	0.981245	1.23986	0.981245
GTAGTAGCAGTTGTCCCTCA	FBgn0051609	CG31609	286.568	565.679	252.24	2165.26	0.981103	3.10167	0.981103
TCTATCAGATGTTACACGGG	FBgn0038000	CG10014	278.647	550.028	245.268	566.969	0.981065	1.20891	0.981065
CTCAAAATCAAGAGATTGCT	FBgn0053252	CG33252	113.695	572.386	100.076	197.541	2.33181	0.981059	0.981059
GAAGGGGATCACACGCATAG	FBgn0023540	CG3630	65.7011	129.681	57.8307	2657.83	0.980982	5.52227	0.980982
TGACGTTGCCCTGCCAGAAG	FBgn0039109	CG10365	280.977	554.499	247.319	631.105	0.980734	1.35151	0.980734
TGCCGTGCGTGAGTCCTGTC	FBgn0052354	CG32354	884.868	1746.23	778.869	2696.31	0.980707	1.79153	0.980707
GGAGTACAACCGGATAACCC	FBgn0003159	CG2841	107.638	212.409	94.744	833.778	0.980659	3.13756	0.980659
GCCCTGGGCTTGGGAGTCGC	FBgn0035121	Tudor-SN	351.338	693.124	309.251	890.218	0.980256	1.52538	0.980256
CAAGAATGACAAGTCCATAG	FBgn0036925	schuy	60.5754	219.117	53.3191	105.184	1.85489	0.980194	0.980194
TCAGCACAAAGTGTGGGCTC	FBgn0031283	CG15880	125.811	248.183	110.74	3686.58	0.980152	5.05704	0.980152
GGGCGTGCGCAGTGATTTGG	FBgn0002940	ninaE	639.77	3387.36	563.132	1110.85	2.40454	0.980117	0.980117
GTGGTACCACGTCTTTCTGT	FBgn0033550	CG12341	630.917	2893.23	555.339	1095.46	2.19716	0.98009	0.98009
CAGCCTGAGCCCCACAGTGG	FBgn0037913	fabp	292.626	1053.1	257.572	507.963	1.84751	0.979745	0.979745
GACTCCTACTGGATCATCCG	FBgn0003748	Treh	94.5909	4254.89	83.2599	164.19	5.49128	0.979673	0.979673
CTCCTCGTCGCAACCCGCTT	FBgn0050271	CG30271	306.139	603.689	269.467	556.707	0.979618	1.04681	0.979618
GTTCGAATACAGCGAAAATG	FBgn0002901	mus304	42.8688	111.794	37.7335	74.3986	1.38285	0.979428	0.979428
CAAACCGGTCAGGTCCTCGG	FBgn0051151	wge	589.912	2611.51	519.246	1023.62	2.14631	0.979193	0.979193
AAAGGCATTACGGACTTCAC	FBgn0260775	DnaJ-60	206.422	406.931	181.695	733.724	0.979184	2.01372	0.979184
GCCAATTGGCACATAGGTGT	FBgn0029656	CG10793	1136.95	3150.36	1000.76	1972.85	1.47034	0.979184	0.979184
AAGAACAGATCCTCCTGGTT	FBgn0053178	CG33178	264.668	1578.53	232.964	459.219	2.57633	0.979078	0.979078
GGTCCACCTTCCACCAGCTA	FBgn0003065	CG2150	477.614	2539.96	420.401	828.647	2.41089	0.978992	0.978992
CTATCATTTGGCATAATGTG	FBgn0035968	Slc45-1	52.1881	102.851	45.9365	148.797	0.978759	1.69564	0.978759
GTTCCCGTCTTGGTGGTGGT	FBgn0023174	Prosbeta2	68.0309	3700.39	59.8815	118.012	5.76534	0.978747	0.978747
CTGCAGTGGACCACTGGTGG	FBgn0085427	CG34398	615.074	1211.85	541.394	1282.73	0.978379	1.24447	0.978379
GATGTGGAGAAGATGATCCT	FBgn0015789	Rab10	177.533	2054.78	156.266	307.856	3.53283	0.978253	0.978253
GAGCACCCAGGCGGACCTGC	FBgn0033179	p47	143.517	362.213	126.325	248.851	1.33562	0.978136	0.978136
AATATGGGATGTGGATCCAT	FBgn0038888	CheB93a	80.6119	158.748	70.9555	277.071	0.977671	1.96527	0.977671
ACTATCACCAGTGGCCTGTT	FBgn0011225	jar	1040.03	2048.07	915.448	2542.38	0.977635	1.47363	0.977635
GCTGCGAGTTGACTGAAGAA	FBgn0003575	su(sable)	50.3242	154.276	44.2959	87.226	1.61619	0.977585	0.977585
TTGCACAGCTCCAGCTTGCG	FBgn0003575	su(sable)	636.508	1585.24	560.261	1103.15	1.31645	0.97746	0.97746
GACCTCCAGCCTGGGCACAC	FBgn0053080	CG33080	704.073	1386.25	619.732	4625.54	0.977388	2.89991	0.977388
GATGCATACAAGGCACGGAT	FBgn0038262	CG14857	692.89	1840.13	609.889	1200.64	1.40911	0.977185	0.977185
ATTCCGATTCGACTGAAGGG	FBgn0046793	CG32236	36.3453	71.5483	31.9915	1744.52	0.97715	5.769	0.97715
CGTAGACCTTCAGCCCCGTG	FBgn0016650	Lgr1	1184.48	5654.55	1042.59	2052.38	2.25516	0.977117	0.977117
TTGTCCCGAAAAGGATCCTT	FBgn0085273	CG34244	264.668	520.961	232.964	17812.1	0.976991	6.25661	0.976991
GCCGGAGGTTCAGACAGATG	FBgn0034310	Nup75	137.46	270.542	120.993	407.91	0.976844	1.75332	0.976844
GTAAAGGAGGACTTGACAAG	FBgn0032448	CG5781	101.114	198.994	89.0019	469.481	0.976734	2.39916	0.976734
CTCCTCCTCCAGCCACACAC	FBgn0030672	CG9281	1676.54	4550.02	1475.71	2904.11	1.44039	0.976688	0.976688
GAGGGATATGGAACTTTGTA	FBgn0038595	CG7142	41.4709	178.871	36.5031	71.8331	2.10875	0.976631	0.976631
ACGGAGGCGGCTGTTTACAT	FBgn0038930	CG5778	657.943	1294.58	579.128	14656.5	0.976447	4.66152	0.976447
CTCGCCCAGCATGTTCCGGA	FBgn0260470	SP555	1097.81	2159.86	966.307	29520.9	0.976308	4.93311	0.976308
ATTTGGGTGGGCGACTTGTT	FBgn0032193	CG5727	115.559	2092.79	101.716	200.107	4.17872	0.976215	0.976215
CCACCTGTTCGGGAGTCCAT	FBgn0033062	Ars2	57.7797	152.04	50.8582	100.053	1.39582	0.976215	0.976215
GTCAGCCTTGTTGCAGAGTA	FBgn0005648	Pabp2	231.119	565.679	203.433	400.213	1.29135	0.976215	0.976215
CCACGGAGATGCAGCAGTGC	FBgn0036551	CG17029	2135.05	12711	1879.29	3696.84	2.57373	0.976102	0.976102
CCACTTCCATAGAGCACCTC	FBgn0031735	CG11029	222.265	500.838	195.64	384.82	1.17206	0.975983	0.975983
TGAAGCACTCAAGGATGTGT	FBgn0028644	beat-Ic	501.378	986.025	441.318	926.134	0.975725	1.0694	0.975725
GTACTCGGATACCACTCCCC	FBgn0035877	CG7083	56.8477	111.794	50.0379	323.249	0.975671	2.69155	0.975671
TGGATGGGTGAGTTCTGATG	FBgn0039026	CG7029	948.239	1864.73	834.649	4756.38	0.975643	2.51062	0.975643
TGAATAATATCCATACTGCC	FBgn0033134	Tsp42El	409.117	1064.28	360.109	708.07	1.37929	0.975457	0.975457
ATTAACGAGCCATCCTCCAT	FBgn0036663	CG9674	95.5228	187.814	84.0802	179.583	0.975389	1.09481	0.975389
ACGTGCAAGCTGGCAGACTT	FBgn0040298	Myt1	302.411	1323.64	266.185	523.356	2.12993	0.97536	0.97536
ACTCCGACCTCTGGATGAGC	FBgn0035982	CG4461	134.198	263.834	118.122	330.946	0.97527	1.48631	0.97527
CACCTTGGAGTGGATTGCGC	FBgn0261597	RpS26	32.6175	116.266	28.7103	56.4403	1.83371	0.975158	0.975158
CCTCTTCACCCACTCGTCAC	FBgn0032720	mRpL13	97.8526	3121.29	86.1309	169.321	4.99539	0.975158	0.975158
CACCCTATACATGCGACTCA	FBgn0038029	GstD11	48.9263	608.161	43.0654	84.6605	3.63577	0.975158	0.975158
ACACAATTGGCGGTCCGCCG	FBgn0014340	mof	16.3088	84.9636	14.3551	28.2202	2.3812	0.975158	0.975158
CAACTCGGCGAGAATCCTAC	FBgn0035915	S-Lap1	16.3088	44.7177	14.3551	28.2202	1.4552	0.975158	0.975158
GCTATTGAGTACCTGTGGTT	FBgn0033052	SCAP	38.6751	76.0201	34.0422	69.2677	0.974975	1.02486	0.974975
TCCCAATCTGAGCGTCATTA	FBgn0283499	InR	618.336	3163.78	544.265	1069.8	2.35519	0.97496	0.97496
CTGTTCGCCCTGCGCATCCA	FBgn0002734	E(spl)mdelta-HLH	378.83	744.549	333.45	726.028	0.974819	1.12256	0.974819
TCCACGCGGATCGTCTGGTT	FBgn0034985	CG3328	2081.93	4091.67	1832.54	4030.35	0.974766	1.13706	0.974766
CGCAACGGGAGCCGGTGACA	FBgn0004567	slp2	342.484	673.001	301.458	1113.41	0.974571	1.88496	0.974571
TCCACTTCGTACAGACCCGG	FBgn0032649	CG15145	167.281	328.675	147.243	533.618	0.974384	1.85761	0.974384
GGCATTGAAACGATACAGCG	FBgn0052225	CG32225	226.459	444.941	199.332	1331.48	0.974364	2.73979	0.974364
TAATCGAGTGCGAATTGTTG	FBgn0030792	CG4789	226.459	444.941	199.332	623.409	0.974364	1.64501	0.974364
GGCCGAACTGGACGCCCATC	FBgn0259916	CG42445	129.072	1596.42	113.611	223.196	3.62859	0.974211	0.974211
ACTTCACCTTGTGCATGGCC	FBgn0034422	CG7137	267.464	525.433	235.424	710.635	0.974162	1.59384	0.974162
CCCGGAGGCGCAGGACATTA	FBgn0051064	CG31064	138.858	272.778	122.224	266.809	0.974121	1.12628	0.974121
GATCCATCAGTGCCGGATGG	FBgn0039504	CG14260	555.43	1091.11	488.895	2326.88	0.974121	2.2508	0.974121
ATGCCTAGTTGCGCCCAGAG	FBgn0029827	CG6048	636.508	6723.3	560.261	1100.59	3.40092	0.974101	0.974101
TCAGTCGACCCAGGCATCCC	FBgn0033494	KCNQ	451.054	889.882	397.022	779.903	0.980313	0.974074	0.974074
GTGGTGAAGATGGCCTTGAT	FBgn0037199	CG11137	289.364	1109	254.701	500.267	1.9383	0.97389	0.97389
TCCTTGATTGGCACTCCCAC	FBgn0003557	Su(dx)	729.701	1433.2	642.29	23330.4	0.973864	5.18284	0.973864
GCGCACCTCCACCTACGCCG	FBgn0011227	ox	982.72	2264.95	865	1698.34	1.20463	0.973353	0.973353
GCTCAGTGGCGCCGGTACAT	FBgn0029887	CG3198	151.439	424.818	133.298	261.678	1.48811	0.973139	0.973139
GATCCCGAAATTGATAGTAT	FBgn0023213	eIF4G	61.5074	120.738	54.1394	128.273	0.973045	1.24447	0.973045
CAGCTCGTGGGCACGCAGTT	FBgn0262160	CG9932	82.0098	160.984	72.1859	356.6	0.973045	2.30452	0.973045
TTGCTGAAACGCCCTCGGGA	FBgn0038499	Brf	10.2512	20.123	9.02324	20.5238	0.973045	1.18558	0.973045
GAGTAAAGGCGCGAAGAGTT	FBgn0039462	CG14252	143.517	281.721	126.325	505.397	0.973045	2.00027	0.973045
CACCAGAGAGTCGTCCAAGT	FBgn0030658	CG7872	381.625	1176.08	335.91	659.326	1.62375	0.972914	0.972914
CTGTTCCATATCGTAGTCCA	FBgn0034989	CG3356	158.894	366.685	139.86	274.505	1.20648	0.972848	0.972848
TTCTCCACGATCTCCACCAG	FBgn0034196	CG15605	619.733	1216.32	545.496	15077.3	0.972804	4.78866	0.972804
TCGAAAGCGGAGTACAACTG	FBgn0031440	CG15395	176.601	346.562	155.446	343.773	0.972622	1.14504	0.972622
CGACTCTGCACCCTATCCTA	FBgn0001179	hay	23.7642	599.217	20.9175	41.0475	4.65622	0.972584	0.972584
TGTCAACTGCAAGTATGTCG	FBgn0283651	CG17341	482.74	1815.54	424.912	833.778	1.91108	0.972497	0.972497
CCTCTCAAGCTTCGACCATG	FBgn0261823	Asx	544.713	1068.75	479.462	1352	0.97236	1.49561	0.97236
CTACCTGCTGTCCCGCACCA	FBgn0033788	CG13323	953.83	1871.44	839.571	1693.21	0.97234	1.01204	0.97234
GCAGCACAACGATACTATAG	FBgn0031905	gudu	104.842	205.701	92.2831	205.238	0.972333	1.15316	0.972333
CCACTTGCACCCTGACCCTG	FBgn0030340	CG15740	1026.52	23371.7	903.554	1772.74	4.50893	0.972297	0.972297
ACCACGGATAATCGTTACTG	FBgn0037944	CG6923	148.177	290.665	130.427	361.731	0.972037	1.47168	0.972037
ACTCTGGGCCCAGCTGTTTG	FBgn0032029	CG17292	1451.95	11052	1278.02	2506.46	2.92824	0.971745	0.971745
CATTCTGGCGTGCGGCGGCA	FBgn0031830	COX5B	392.343	992.733	345.344	677.284	1.33929	0.971727	0.971727
GGAACATTGTCCACGAGCCA	FBgn0000057	adp	141.187	480.715	124.275	243.72	1.76757	0.971691	0.971691
GCGTGACGTTGTCTGAAGAG	FBgn0026060	Mipp2	141.187	355.506	124.275	243.72	1.33226	0.971691	0.971691
GAAGGTGATGAGTCATTTGT	FBgn0034312	CG10916	53.586	105.087	47.1669	100.053	0.971651	1.08492	0.971651
TCGCCACTCGGGCGTTATGT	FBgn0035649	CG10483	618.336	31022.9	544.265	1067.24	5.6488	0.971496	0.971496
CGGTCAATCCCGGCCAGGCG	FBgn0260775	DnaJ-60	303.343	594.745	267.006	7619.44	0.971321	4.83474	0.971321
GAACTTCTCCTCCGACACCT	FBgn0030078	CG10970	93.659	368.921	82.4396	161.625	1.97782	0.971238	0.971238
CGATGCACTGCAGCACTCCA	FBgn0026324	Taf10b	163.554	8547.79	143.962	282.202	5.70771	0.971042	0.971042
CAAGGAAATTCGCGCCACCG	FBgn0032732	CG15168	163.554	1129.12	143.962	282.202	2.78736	0.971042	0.971042
GGGACCGCCACGGCCCACGG	FBgn0033405	CG13954	132.334	704.304	116.482	228.327	2.41201	0.970996	0.970996
CCGTGACGGTGAGAGCGTCC	FBgn0052537	CG32537	871.355	12545.5	766.975	1503.37	3.84777	0.970944	0.970944
GGCGCAAATACGGCAAACGT	FBgn0037317	CG14667	318.254	27322.5	280.13	549.01	6.42377	0.970735	0.970735
ACTCCGGGGCAATCCGTCTG	FBgn0264386	Ca-alpha1T	709.665	1390.72	624.654	2072.9	0.970623	1.73052	0.970623
TCCACGAGCCGGGGACCTGA	FBgn0036193	CG14135	366.248	717.719	322.376	1290.43	0.970596	2.00104	0.970596
TCAGTCGGGCGGATCTCCGG	FBgn0010416	TH1	154.7	769.144	136.169	266.809	2.31378	0.97041	0.97041
TAACTACGAGTCTGCCCTAG	FBgn0053158	CG33158	55.9158	109.558	49.2177	174.452	0.970371	1.82558	0.970371
CCGCGAGGGGTATTGGATAT	FBgn0025387	CG12184	486.467	1361.65	428.194	838.908	1.48494	0.97025	0.97025
ATTCCCGCAAGCGCTTTGTC	FBgn0031611	CG17840	123.481	574.622	108.689	212.934	2.21833	0.9702	0.9702
CGAACACGTTCTGAGTTTCA	FBgn0038585	Non3	123.481	328.675	108.689	212.934	1.41238	0.9702	0.9702
GCGTTAAGGGGGACTACGAT	FBgn0052642	CG32642	304.741	596.981	268.236	2806.62	0.970101	3.38726	0.970101
TCGCACATGTTGCTGTTGCT	FBgn0038315	CG14866	1279.54	4784.79	1126.26	2206.3	1.90283	0.970086	0.970086
CCCAGGACGGTGACGCAGAT	FBgn0033124	Tsp42Ec	415.175	1688.09	365.441	715.766	2.0236	0.969849	0.969849
CTGCAGACCCGGGTATTGGG	FBgn0030929	CG15043	468.761	10112.9	412.608	808.123	4.4312	0.969803	0.969803
TGTGCTTCTTGAGGGCAGTG	FBgn0022699	D19B	68.4969	134.153	60.2916	141.101	0.96977	1.2267	0.96977
ACCACGGATCCTCACATCAC	FBgn0033699	RpS11	22.8323	44.7177	20.0972	48.7439	0.96977	1.27823	0.96977
TGTATCCCATCGGCGTGACT	FBgn0032394	CG6746	22.8323	44.7177	20.0972	171.886	0.96977	3.09639	0.96977
CTGTCCCTGAACGTTGGACC	FBgn0031857	CG11321	526.54	1030.74	463.466	6554.77	0.969068	3.82201	0.969068
GAGTACAAGTCAATCCGATA	FBgn0266434	CG45064	35.4133	69.3124	31.1712	220.63	0.968821	2.82335	0.968821
TTTACTGCGAGACGAGGGCA	FBgn0037063	CG9391	177.067	346.562	155.856	330.946	0.968821	1.08638	0.968821
TGGCACACCCTCAACTCACA	FBgn0259173	corn	296.354	1352.71	260.854	510.528	2.19046	0.968751	0.968751
CCACAAACGATGGGCACCGC	FBgn0029172	Fad2	576.399	1240.92	507.352	992.837	1.10627	0.968569	0.968569
ACCGGACGTGAGTGCCGCCA	FBgn0030521	CtsB1	465.033	910.005	409.327	15277.4	0.968541	5.222	0.968541
CAGCTGCAGCGAGCACTCAT	FBgn0039137	CG13604	552.634	2148.68	486.434	951.789	1.95906	0.968396	0.968396
GCACCCGCCAAGACTGTCAA	FBgn0036340	SRm160	60.5754	118.502	53.3191	125.708	0.968105	1.23735	0.968105
CGCACGTGTCTGAAGATGGC	FBgn0030013	GIIIspla2	256.281	23302.4	225.581	441.261	6.50661	0.967986	0.967986
TGGCAATGGTGTGTAATCTC	FBgn0010341	Cdc42	219.47	429.29	193.179	402.779	0.967931	1.06005	0.967931
GTCATTGGATCCGTTGGAGT	FBgn0004429	LysP	165.418	429.29	145.602	284.767	1.37584	0.96775	0.96775
GTGTTGGCGGTGATGTCACA	FBgn0028381	Decay	180.328	409.167	158.727	310.422	1.18206	0.967683	0.967683
GCACGCTGGAGGGCTATCGC	FBgn0038206	twf	967.343	1891.56	851.465	16093.2	0.967475	4.24036	0.967475
TTGCGCGAACCATTGTACTG	FBgn0035755	CG14830	1055.41	6110.67	928.983	1816.35	2.53353	0.96732	0.96732
CTGCATATGCCTGGATCCTT	FBgn0051807	CG31807	138.392	270.542	121.814	466.915	0.967096	1.93848	0.967096
GATATCTACACCGCATACAA	FBgn0033121	Cyp6u1	25.1621	49.1895	22.1479	107.75	0.967096	2.28244	0.967096
CATGCGCGAGAAATATCCCG	FBgn0259152	Clbn	37.7432	73.7842	33.2219	169.321	0.967096	2.34955	0.967096
AATTCAATCGGGAGACCTGT	FBgn0039498	CG17991	100.648	196.758	88.5918	302.725	0.967096	1.77276	0.967096
GTTGACAAACAGGATAGTTA	FBgn0045483	Gr59a	12.5811	24.5947	11.074	71.8331	0.967096	2.69748	0.967096
AATTTCATCGGAGAGAACTC	FBgn0038984	AdipoR	7.45544	76.0201	6.56235	12.8273	3.35001	0.966937	0.966937
GCCCATTGTGCCGTCGAAAT	FBgn0263131	CG43373	7.45544	22.3588	6.56235	12.8273	1.58448	0.966937	0.966937
GGTCTGGAGACCGAGAGCGC	FBgn0031286	CG3862	7.45544	20.123	6.56235	12.8273	1.43248	0.966937	0.966937
GAAAAATCTGGGCTCATATA	FBgn0051708	DIP-zeta	7.45544	17.8871	6.56235	12.8273	1.26255	0.966937	0.966937
GTCGACACGGGAACCGAAGC	FBgn0010280	Taf4	7.45544	17.8871	6.56235	12.8273	1.26255	0.966937	0.966937
GACGGCGTCCAGGAGGGCGG	FBgn0030670	Pis	14.9109	232.532	13.1247	25.6547	3.96299	0.966937	0.966937
TGAACATAAACGCCTCACAC	FBgn0262123	l(2)41Ab	14.9109	87.1995	13.1247	25.6547	2.54795	0.966937	0.966937
GGCTCCAAGATTATCAAGCC	FBgn0039757	RpS7	14.9109	42.4818	13.1247	25.6547	1.51048	0.966937	0.966937
TGGAACAGGTTGCCATCCTG	FBgn0033247	Nup44A	14.9109	42.4818	13.1247	25.6547	1.51048	0.966937	0.966937
CATCTACACGTGCTCCCTGA	FBgn0286778	CG45093	648.623	1560.65	570.925	1115.98	1.26669	0.966937	0.966937
AGTGTCGGCCATTCGGGCTA	FBgn0036879	Cpr76Bb	291.694	570.15	256.752	7781.07	0.966887	4.92152	0.966887
CCCCGGACAACAGCCGCTGC	FBgn0030654	CG15643	2338.21	4570.15	2058.12	6821.58	0.966835	1.72878	0.966835
TGCTAATCGTGGTGATGATA	FBgn0034455	CG11007	607.618	1187.25	534.832	7462.95	0.966392	3.80259	0.966392
TGAGAACGGAGCCGTCGGAG	FBgn0037067	Cpr78Ca	1139.75	2687.53	1003.22	1960.02	1.23756	0.966229	0.966229
GCAGTCCTTGACCGCGTGTG	FBgn0263773	fok	1199.39	2343.21	1055.72	2157.56	0.966179	1.03118	0.966179
CCAATGGCTCTCACATACGG	FBgn0261046	Dscam3	170.077	503.074	149.704	292.463	1.56458	0.966147	0.966147
CAGTCCCAGGTGGCCAGTAC	FBgn0026441	ear	2111.29	15986.6	1858.38	3630.14	2.92067	0.965982	0.965982
GCTGGTCAGCGCCTTCAGCT	FBgn0027795	CG14785	243.234	545.556	214.097	418.171	1.16538	0.965832	0.965832
TGCCGAGAGGTAACCCCGCA	FBgn0266050	CG44815	331.301	18419.2	291.615	569.534	5.79692	0.965719	0.965719
GCAGGTCCTGCAGCGATTGG	FBgn0053704	CG33704	1771.13	3458.91	1558.97	4014.96	0.965646	1.36479	0.965646
TCCTTTAAGCCGTCTATGTG	FBgn0263112	Mitf	706.403	1379.54	621.783	2373.06	0.965625	1.93226	0.965625
TGGCACCTGATGTGCTTACG	FBgn0038325	Atg4b	1514.85	2958.07	1333.39	4458.79	0.965482	1.74155	0.965482
GGAACTGGACGAGCTGTTTG	FBgn0004926	eIF-2beta	619.733	2408.05	545.496	1064.67	1.95814	0.964766	0.964766
GCCACAAGACTTGCGATGAG	FBgn0037016	CG13252	556.828	1086.64	490.126	1203.21	0.96457	1.29566	0.96457
CTTTCACGAGGAGCACGCGA	FBgn0028646	aralar1	501.844	979.317	441.728	2804.06	0.964537	2.66628	0.964537
CAGTTCGGGATGACCTACAT	FBgn0010383	Cyp18a1	209.684	409.167	184.566	2116.51	0.964471	3.51948	0.964471
TCATTGAATCCGGCCGCCCA	FBgn0030719	eIF5	69.8947	136.389	61.5221	141.101	0.964471	1.19755	0.964471
TCAGTGCGACAGCCAAATGG	FBgn0033948	CG12863	421.232	1766.35	370.773	723.462	2.06808	0.964382	0.964382
TTTGTCCTTCATCTCGATGG	FBgn0036046	Ilp2	112.298	219.117	98.8455	490.005	0.964373	2.30955	0.964373
ATGTTCATCTTGAAAATCTC	FBgn0287597	CG46466	50.7902	3027.39	44.706	87.226	5.89738	0.964288	0.964288
GCCCAGCTGACCGTAGATGT	FBgn0035207	CG9153	50.7902	105.087	44.706	87.226	1.04896	0.964288	0.964288
GATCCTCGAAGCTGTCCTGG	FBgn0032857	CG10947	1885.29	3678.03	1659.46	22848.1	0.964143	3.78329	0.964143
GGTCAAGGATAAGTGTGCAT	FBgn0051091	CG31091	226.925	442.705	199.742	779.903	0.964131	1.96516	0.964131
TTCCACAGGATCGTATCAGC	FBgn0038474	mRpS11	43.3347	160.984	38.1437	74.3986	1.89332	0.963832	0.963832
TGCGTGCTTTAGTGCATCCA	FBgn0030449	Fer3HCH	605.289	1180.55	532.781	1174.98	0.96376	1.14103	0.96376
CATCCAAAGACAGGATGAAG	FBgn0035336	CG9004	158.428	543.32	139.45	271.94	1.77797	0.963539	0.963539
CCGCCATCAGCGCCTGGTAC	FBgn0036090	CG8009	273.521	807.154	240.756	469.481	1.56119	0.963492	0.963492
CCTGGTAGTCGCGTCCAACG	FBgn0261573	CoRest	131.868	257.127	116.072	472.046	0.963384	2.02391	0.963384
CCGGAAACGGAGGCTGCCAG	FBgn0286027	l(2)35Bd	619.267	1207.38	545.086	1788.13	0.963242	1.7139	0.963242
GCCAGCGGTGCGGTCTTTGG	FBgn0036488	CG6878	221.333	431.526	194.82	474.612	0.963225	1.28461	0.963225
ACTCCCCGTCGAGGGCGTAA	FBgn0265607	beat-IIIa	35.8793	198.994	31.5813	61.5713	2.4715	0.963185	0.963185
CCTTGTCGTTTCATCCCCAG	FBgn0286781	Aac11	71.7586	176.635	63.1627	123.143	1.29955	0.963185	0.963185
TTCCTGGCTGGGCTCGATGC	FBgn0053282	CG33282	325.71	634.991	286.693	6649.7	0.963151	4.53571	0.963151
CAATCATACATGCCCATATA	FBgn0053688	CG33688	14.9109	29.0665	13.1247	28.2202	0.962992	1.10444	0.962992
CTGCATCGTGAGCAATCCAT	FBgn0027841	CstF-64	14.9109	29.0665	13.1247	35.9166	0.962992	1.45236	0.962992
CAGCGCCGACGATTACCTGG	FBgn0086604	CG12484	149.109	290.665	131.247	533.618	0.962992	2.02352	0.962992
TGCACCTTTCCTGCATGACG	FBgn0030694	CG15602	2105.23	31519.3	1853.04	3612.18	3.90418	0.962972	0.962972
GCAGCCACAACGTACTGCCC	FBgn0026582	Hmg-2	128.606	288.429	113.201	220.63	1.16525	0.96275	0.96275
GCCCAGCATCACGGGATGCA	FBgn0011701	repo	196.171	382.336	172.672	377.124	0.962728	1.12701	0.962728
CATTTCCATGGCCACCACAT	FBgn0086365	Orct2	322.448	628.283	283.822	964.616	0.96235	1.76497	0.96235
CTTGTCCAGCGTAACCTCGG	FBgn0000617	e(y)1	28.4239	55.8971	25.019	48.7439	0.975671	0.9622	0.9622
GTCCTGGCCCCGAAATCGGT	FBgn0030925	Hayan	773.502	2124.09	680.844	1326.35	1.45737	0.962062	0.962062
CAGCATGTCGATGGTGGACT	FBgn0038400	CG5903	134.664	1451.09	118.533	230.892	3.4297	0.961937	0.961937
CCAACCCGAAGGACGCGTTG	FBgn0263235	Phae2	814.973	1587.48	717.347	2144.73	0.961913	1.58005	0.961913
ATCTCAGTGGGAAATCCATG	FBgn0031144	CG1529	79.214	154.276	69.725	2357.67	0.961686	5.07954	0.961686
TGACAATCTGGGTGATAAAT	FBgn0261871	dpr2	79.214	154.276	69.725	184.714	0.961686	1.40554	0.961686
AGCCTGGTATCGGACAGCAG	FBgn0051481	pb	237.642	462.828	209.175	620.844	0.961686	1.56952	0.961686
AACCCGTGTCCGCCTGTCCG	FBgn0265605	Ric	423.562	1180.55	372.824	726.028	1.47881	0.961531	0.961531
TATCCTATTGGCATCACCAT	FBgn0050340	CG30340	218.538	482.951	192.359	374.559	1.144	0.96139	0.96139
TCCAACGCCAAGTCTGGTGG	FBgn0052313	CG32313	1253.91	2441.59	1103.71	5600.42	0.961382	2.34318	0.961382
TAAGCGCCTCCATTACACAA	FBgn0036703	CG7707	380.227	1616.54	334.68	651.629	2.08798	0.961269	0.961269
CCGCTCATGAATTGCTGTTG	FBgn0031698	Ncoa6	91.3291	245.947	80.3888	156.494	1.4292	0.961037	0.961037
CATCAGAAGAACCTGGACGT	FBgn0015818	Spx	66.633	129.681	58.651	690.111	0.960662	3.5566	0.960662
TCTCGATGTGACGCACGACG	FBgn0264006	dysc	664.932	13538.3	585.28	1139.07	4.34769	0.960656	0.960656
CACAAGTGGCGTAAATACTG	FBgn0033540	Elp2	20.9684	279.486	18.4566	35.9166	3.73648	0.960511	0.960511
TATACAATGCAACAGTGGCA	FBgn0052221	CG32221	404.458	787.031	356.008	8363.43	0.960432	4.55411	0.960432
TCCTTGCCAAGGTCCTTGCC	FBgn0031545	CG3213	522.813	1017.33	460.185	7239.75	0.960418	3.97565	0.960418
ACTGACAACACGAATCGTAG	FBgn0046887	Gr98b	135.596	263.834	119.353	507.963	0.96032	2.08949	0.96032
GTACTGGCCGACCAGTTGTA	FBgn0030688	CG8952	431.484	1527.11	379.796	738.855	1.82343	0.960066	0.960066
TGGTATAATTGCCGAAGTTG	FBgn0033000	CG14464	68.9628	134.153	60.7018	320.684	0.959989	2.40134	0.959989
GCGTTGCTGCAGGGCCTGGA	FBgn0025582	Int6	17.2407	33.5383	15.1754	30.7856	0.959989	1.02052	0.959989
TCCGTCGGTATGCCATGGAT	FBgn0039907	lgs	1910.46	9093.34	1681.6	3270.97	2.25089	0.959883	0.959883
AGGCACTTGGCATGATAGTA	FBgn0050053	CG30053	55.4498	111.794	48.8075	94.9224	1.01159	0.959645	0.959645
CGAAGTCATCGGGTGCGTTG	FBgn0026380	Prosbeta3	124.413	406.931	109.509	212.934	1.70965	0.959353	0.959353
GATTGTGAGCCTGCCAGCTG	FBgn0032601	yellow-b	172.407	348.798	151.754	295.029	1.01657	0.959118	0.959118
CTTGCAACGAGAGTCGGTCA	FBgn0039863	CG1815	34.4814	353.27	30.3509	59.0058	3.35688	0.959118	0.959118
GTCGGTGGGCACGCGGCAAG	FBgn0053242	Ste:CG33242	1494.82	20623.8	1315.75	2557.77	3.78627	0.959001	0.959001
ATGTACAGGGTGTTGCTCAT	FBgn0036988	CG5262	549.839	1068.75	483.974	1128.81	0.958848	1.2218	0.958848
ATCTGCCGCCACCTTCTCCA	FBgn0031453	Bacc	588.98	1144.77	518.426	2273.01	0.958771	2.13239	0.958771
CGTAACGCTCTGGGTTTGTT	FBgn0039266	CG11791	73.6225	143.097	64.8032	143.666	0.958771	1.14858	0.958771
TGGCGCAGGGCGTCGAAGTT	FBgn0010015	CanA1	247.427	1050.87	217.788	423.302	2.0865	0.958764	0.958764
GTGCCCCTCCCGAAACGGAT	FBgn0284244	CG31728	82.4758	228.06	72.596	141.101	1.46737	0.958764	0.958764
TTCCTTCGCCAAACCCGAGT	FBgn0017430	Nelf-E	178.465	1638.9	157.086	305.291	3.19902	0.958627	0.958627
TCCCCATTCAGCTCGATGAA	FBgn0014163	fax	93.193	181.107	82.0294	869.694	0.958546	3.40629	0.958546
AGTGATGATCGTAGATGGCA	FBgn0038294	Mf	47.9944	190.05	42.2452	82.095	1.98544	0.958509	0.958509
ACAGGACGTGGCGGCAGATG	FBgn0035024	CG11414	616.472	1444.38	542.625	1054.41	1.22835	0.958407	0.958407
GGCGGTGCTCGGCTCACCTG	FBgn0037031	CG11456	303.809	590.273	267.416	3319.72	0.958218	3.6339	0.958218
TTTAATGCTGGCATGAGGTT	FBgn0086371	poly	95.5228	185.578	84.0802	182.148	0.958111	1.11528	0.958111
TCATCTTCACGACGATTGAT	FBgn0261526	NT1	382.091	742.314	336.321	2680.92	0.958111	2.99482	0.958111
TCCAAATGGAGAGCACCTCA	FBgn0039415	CG6142	443.133	860.815	390.05	2891.28	0.957965	2.88998	0.957965
CCGGGATTGTAGGCTGCCAT	FBgn0010433	ato	465.033	903.297	409.327	2042.11	0.957868	2.31874	0.957868
AGCGGCATTGATACCGCCCT	FBgn0261439	SdhA	58.7116	114.03	51.6785	456.654	0.957697	3.14346	0.957697
TGGCCCAACTGGCAGACGGT	FBgn0262166	calypso	78.2821	152.04	68.9047	697.808	0.957697	3.34015	0.957697
TGCTTTGGCCCAGTCCATGT	FBgn0041229	Gr93a	865.763	1681.38	762.053	22617.2	0.957606	4.89138	0.957606
TGATGTACGAGCACTTTCCG	FBgn0015799	Rbf	801.46	1732.81	705.453	1369.96	1.11241	0.957512	0.957512
AGCGCTCGGCCAGCAGCATG	FBgn0039504	CG14260	320.118	621.576	281.771	1233.99	0.957327	2.13074	0.957327
GCCGGAAGTTAATCCCGACG	FBgn0026666	l(1)G0136	361.589	702.068	318.274	874.825	0.95726	1.45872	0.95726
TGCCCACTCCTCCCACATAT	FBgn0038416	CG17930	291.228	1422.02	256.342	497.701	2.28772	0.95721	0.95721
TTGGCCACCCTGGCATCCAA	FBgn0039577	CG12516	331.767	15687	292.025	566.969	5.56325	0.957178	0.957178
TCCGGCCAGCTATCCATTCC	FBgn0030386	CG2574	1013.47	1967.58	892.07	6731.79	0.957112	2.91576	0.957112
CTCATACTCTCCGACCAGGA	FBgn0036504	yellow-k	121.617	1012.86	107.048	207.803	3.05801	0.956953	0.956953
TCGCAATGTGAATCCCCTGA	FBgn0035768	CG14834	162.156	1012.86	142.731	277.071	2.64298	0.956953	0.956953
GAACTTTGTTAGATTGTCTT	FBgn0261987	Pxt	27.026	241.475	23.7885	46.1784	3.15946	0.956953	0.956953
TCTCGAGGATGCCGGTGCTA	FBgn0003346	RanGAP	27.026	71.5483	23.7885	46.1784	1.40457	0.956953	0.956953
AAACCTACTGAGTTTACTTG	FBgn0261054	Sfp24Bc	390.479	757.965	343.703	743.986	0.956887	1.11411	0.956887
CCTAAACAGTAGCCAGGACT	FBgn0004956	upd1	458.044	94631.6	403.175	782.468	7.69069	0.956627	0.956627
GCTGGAGCACCAGAATGGAT	FBgn0053333	CG33333	941.249	1826.72	828.497	13699.6	0.956605	4.04749	0.956605
ACCGGCTATGTGGTGAAAGG	FBgn0039528	dsd	208.752	10573.5	183.746	356.6	5.66252	0.956596	0.956596
GCTCCGATGCGGCCGTCGAT	FBgn0031888	Pvf2	208.752	563.443	183.746	356.6	1.43248	0.956596	0.956596
CCAGGGTCAGCAGCGAACAC	FBgn0029662	CG12206	794.47	22441.6	699.301	1357.13	4.82004	0.956577	0.956577
CCTGAACGAGAGCATCCGTG	FBgn0051183	CG31183	336.427	4411.4	296.126	574.665	3.71287	0.956509	0.956509
TTGCCATCGTGGATCCTTTG	FBgn0050106	CCHa1-R	950.569	1844.6	836.7	7793.9	0.956449	3.21956	0.956449
GTCCGCTTCTTCCCCTCCTG	FBgn0033368	CG13743	557.294	1889.32	490.536	951.789	1.76136	0.956283	0.956283
TTGCAGGGCCACGAGGATTT	FBgn0039543	CG12428	187.784	489.659	165.289	320.684	1.3827	0.956158	0.956158
TGCCTCGCAAGCTTATGCTG	FBgn0031765	CG9109	757.193	2229.18	666.489	1293	1.55778	0.956065	0.956065
CTGCACGAGGTCGCCAGCTC	FBgn0052103	CG32103	160.758	1641.14	141.501	274.505	3.35174	0.956024	0.956024
CCCCAAGTCCTGTTGCACAT	FBgn0039219	CG13630	262.804	509.782	231.323	1110.85	0.955891	2.26368	0.955891
ACTCCATGGCGAACACGCCG	FBgn0061359	CG33671	21.9004	42.4818	19.2769	87.226	0.955891	2.17788	0.955891
CACACATCACACAAGATCGG	FBgn0265998	Doa	109.502	212.409	96.3846	1244.25	0.955891	3.69033	0.955891
GCCCTTGACGCTCTTCACCG	FBgn0035473	mge	253.951	1088.88	223.53	433.564	2.10022	0.955776	0.955776
CTGTGTGGTCGCGTCAGATG	FBgn0030290	CG11756	707.801	1372.83	623.013	1275.04	0.955741	1.03321	0.955741
CTGAATGGCGTGCTCCACCT	FBgn0003612	Su(var)2-10	60.1095	183.343	52.909	102.619	1.60888	0.95571	0.95571
ACCTTTGTCCAGGCTCATGG	FBgn0040628	CG18672	969.673	1880.38	853.516	23248.3	0.955453	4.76756	0.955453
GACGCACGGAAGCACATGGT	FBgn0037486	CG14605	792.14	1536.05	697.25	2537.25	0.955399	1.86352	0.955399
CGCCTCGCATGAGTGCTGTG	FBgn0053284	CG33284	1020.46	1978.76	898.222	14620.6	0.955371	4.02479	0.955371
GATGATCATGCCGATCCAGT	FBgn0035601	Uev1A	68.0309	131.917	59.8815	135.97	0.955371	1.18311	0.955371
GAACAGTGTGCGCACCACCT	FBgn0030362	regucalcin	232.982	451.649	205.074	3070.87	0.954979	3.90443	0.954979
CCGAAGAACTGCGCGGTGTG	FBgn0015240	Hr96	1149.07	2226.94	1011.42	4399.78	0.954597	2.12105	0.954597
CGGCCCCGGCAAGCAGGCAG	FBgn0035412	CG14957	239.972	465.064	211.226	1434.1	0.954563	2.76329	0.954563
GCACTTGTAGAGTCCGGCAT	FBgn0085400	CG34371	204.559	619.34	180.055	348.904	1.59822	0.954395	0.954395
CGCCCAAGGGACAGCAGGCT	FBgn0035720	CG10077	705.471	2070.43	620.963	1203.21	1.55327	0.954304	0.954304
CTGCAAAATGTGCTGGGGTT	FBgn0030347	CG15739	520.483	16415.9	458.134	887.652	4.9791	0.954224	0.954224
ACCAGTCTGCTGCATCCCTT	FBgn0023214	edl	394.672	764.672	347.395	2804.06	0.954186	3.01287	0.954186
GATGGTCGACGTTTCTGGCG	FBgn0038647	CG14302	124.879	514.253	109.919	212.934	2.04195	0.95396	0.95396
TGTCTGCTTAATTTCGGTGG	FBgn0033097	Zip42C.2	380.693	818.334	335.09	649.064	1.10406	0.953811	0.953811
CCGACAATGATAACCGTCAT	FBgn0039387	MCO3	236.244	2493.01	207.945	402.779	3.39954	0.953788	0.953788
TATCAAGGGCGAGGGATCTA	FBgn0051391	CG31391	229.721	444.941	202.203	477.177	0.953733	1.23872	0.953733
GCTTTGAATTGGCCTATACC	FBgn0036325	CG10752	130.47	252.655	114.841	266.809	0.953448	1.21617	0.953448
CTGGTACTGGTTCTGGTTGT	FBgn0030202	CG12640	1214.77	2352.15	1069.25	21796.2	0.953296	4.3494	0.953296
CGGCGAAGATCTGTACTCTG	FBgn0283467	Pol32	26.56	51.4253	23.3784	369.428	0.953224	3.98204	0.953224
CCGACGAGGAAACGCTACAG	FBgn0030973	CG7332	106.24	205.701	93.5135	2129.34	0.953224	4.50909	0.953224
ATTGCACTTCCAGCCATATT	FBgn0263667	Lpt	19.5705	84.9636	17.2262	33.3511	2.11816	0.953132	0.953132
CCTGTTGGCGCTGAGCTCCG	FBgn0037123	CG14569	39.1411	129.681	34.4524	66.7022	1.72822	0.953132	0.953132
CGCTCAGGCTGTTCCAGACC	FBgn0032787	CG10195	349.94	677.473	308.02	3034.95	0.953057	3.30057	0.953057
TCGCCACCGAACCCGAGTCT	FBgn0026369	Sara	3354.48	84675.2	2952.65	5715.87	4.65778	0.952962	0.952962
CAATCCGGCCAGCTGACATC	FBgn0265191	Glycogenin	800.994	3257.68	705.043	1364.83	2.02398	0.952938	0.952938
TCACAGGTACTGTTGATAAG	FBgn0261823	Asx	781.423	1529.34	687.817	1331.48	0.968738	0.952933	0.952933
GTTCTTGCTGATGACCTATG	FBgn0034122	CG15711	55.4498	107.322	48.8075	125.708	0.952697	1.3649	0.952697
GGCTTCCACCAGGTTCTTGG	FBgn0034229	CG4847	554.498	1073.22	488.075	1901.01	0.952697	1.96159	0.952697
TGGCCCTGCTCGCGCTTCAG	FBgn0039532	Mtl	539.121	3890.44	474.54	918.438	2.85125	0.952652	0.952652
AGGGTCGAGTGCACCTCGTT	FBgn0001227	Hsp67Ba	652.817	1263.27	574.616	2154.99	0.952418	1.90701	0.952418
GCATCGAGGTGAGCGTGAAG	FBgn0086680	vvl	576.865	3434.32	507.762	982.575	2.57372	0.952414	0.952414
GGCACCAGTCGGGCGATCTG	FBgn0038089	d-cup	739.486	1430.97	650.903	5541.41	0.952394	3.08974	0.952394
AAGCACGTTCAATCCTCTTA	FBgn0053494	CG33494	64.7691	286.193	57.0104	110.315	2.14361	0.952333	0.952333
AGCCAGTGGTCTGAAGCCCC	FBgn0031659	CG14043	64.7691	136.389	57.0104	110.315	1.07435	0.952333	0.952333
TGGAGATGACGGAGAGTCCA	FBgn0036124	CG7839	28.8898	55.8971	25.4291	53.8749	0.952212	1.08313	0.952212
ATGGTAGCGATCCGAATAAT	FBgn0052598	betaNACtes6	115.559	223.588	101.716	220.63	0.952212	1.11708	0.952212
TTCAAATGGCAGTGGAGGAA	FBgn0036410	CG8100	322.448	2030.18	283.822	549.01	2.65447	0.951848	0.951848
CCGCAACATTCTGCTTCAGG	FBgn0034215	Mtap	242.768	469.536	213.687	3863.6	0.951658	4.17638	0.951658
CGGCTGGCTAACAGTTGAGT	FBgn0003459	stwl	124.879	241.475	109.919	218.065	0.95135	0.988311	0.95135
AGTGCCAGGTGGGACCGGCT	FBgn0024189	sns	352.735	800.447	310.481	600.32	1.18222	0.951225	0.951225
AACCTGGCTGGCGAACATCC	FBgn0014465	Cp7Fb	1332.66	2624.93	1173.02	2267.87	0.977969	0.951112	0.951112
CAACACGGAGATCATTATGC	FBgn0040512	zetaCOP	51.2561	205.701	45.1162	87.226	2.00475	0.951112	0.951112
CTAGGCCCGTCCGGTTGAAC	FBgn0085506	CG40635	1037.24	2021.24	912.987	1765.04	0.962493	0.951036	0.951036
CAACTATCTGCCCTCCGTCT	FBgn0031284	CG3876	225.527	435.997	198.511	425.868	0.951019	1.10119	0.951019
GCCCGGCATGGCGGTGACTT	FBgn0052845	CG32845	453.85	17507	399.483	772.206	5.26957	0.950851	0.950851
GCAATTCGGACGCCTTCAGG	FBgn0039249	CG11168	98.3186	190.05	86.541	595.189	0.950844	2.78189	0.950844
GCAGGTGACGGAAGGAGCTG	FBgn0264442	ab	131.868	254.891	116.072	1893.32	0.950784	4.02783	0.950784
CCCCGATATCGTGATAACTC	FBgn0261445	sgl	108.57	243.711	95.5643	184.714	1.16655	0.950748	0.950748
TGGCACGCCCACTGCATCCA	FBgn0029877	CG17717	1535.35	5902.73	1351.43	2611.65	1.94281	0.950468	0.950468
AGATCACAGGCTGATATCCA	FBgn0053988	Mid1	260.94	1109	229.682	443.826	2.08747	0.950355	0.950355
TTGCTGAAGGACACCCTTCC	FBgn0033447	dila	138.858	268.306	122.224	318.118	0.950274	1.38004	0.950274
GTTGGTCGGATACTTGTTAT	FBgn0030664	CG8119	273.055	603.689	240.346	464.35	1.14461	0.950098	0.950098
TCACAGACAGCGTAATGGGT	FBgn0033913	CG8468	710.597	1920.62	625.474	1208.34	1.43447	0.949999	0.949999
CAGCCACACCGTTGAAGTTG	FBgn0036588	CG13068	958.024	6747.9	843.262	1629.07	2.8163	0.949998	0.949998
TTCATCGCGCAGTTGTTCCT	FBgn0036365	cmb	1585.68	3414.2	1395.73	2696.31	1.10644	0.949965	0.949965
AGCCAGTGGTCATTTCAGAA	FBgn0034159	CG15615	31.6856	500.838	27.89	53.8749	3.98244	0.949864	0.949864
CAGAACGGAGGCGGCTGCAG	FBgn0031638	CG11927	399.332	771.38	351.496	9792.4	0.949853	4.80008	0.949853
GTCGACAGTGCAGCACCAGA	FBgn0041789	Pax	184.056	355.506	162.008	1182.68	0.949726	2.86792	0.949726
CTTTCGAAGTACTGGAAGTT	FBgn0083951	CG34115	222.265	429.29	195.64	510.528	0.949669	1.38379	0.949669
GCTGGTAAGGGGTTAATCAC	FBgn0033639	CG9003	74.0884	143.097	65.2134	182.148	0.949669	1.48187	0.949669
CCAAACAATTGGAAGATTGT	FBgn0267592	CCY	347.144	1088.88	305.56	590.058	1.64923	0.949403	0.949403
ACAGCAGAAGAGACTCAACG	FBgn0053213	CG33213	119.287	230.296	104.998	1326.35	0.949053	3.65903	0.949053
CTTGGCAGTCGCCCTGTATT	FBgn0259704	Nsun5	452.918	31868.1	398.663	769.641	6.13672	0.949016	0.949016
TTTGCGGCTGAGACAGGATT	FBgn0036428	Gbs-70E	37.7432	120.738	33.2219	64.1367	1.67759	0.949016	0.949016
TGTCCGTGCTCTGGACGTGG	FBgn0045478	Gr64b	1004.15	1938.51	883.867	46178.4	0.948968	5.70725	0.948968
CACGTGGAATCGGTATACGG	FBgn0035838	ldbr	40.539	78.2559	35.6828	84.6605	0.948892	1.24646	0.948892
AGTACAGGCACCACAAACCT	FBgn0037329	POLDIP2	123.947	239.24	109.099	289.898	0.948737	1.40991	0.948737
TTTCCGGACGTTGCGTATAG	FBgn0037249	eIF3-S10	250.223	482.951	220.249	879.956	0.948661	1.9983	0.948661
GTGTGCAACGCGGAAATAGA	FBgn0035014	CG13581	212.014	409.167	186.617	785.034	0.948529	2.07267	0.948529
CTTGGTTTCCGGCGTTCCCA	FBgn0250826	CG34160	87.6014	453.884	77.1077	148.797	2.3733	0.948401	0.948401
CCATGGTGGTGGCCCTTTGG	FBgn0032688	CG15160	43.8007	248.183	38.5538	74.3986	2.50238	0.948401	0.948401
TCATCCGATCGGCGTATATG	FBgn0028569	robl37BC	894.187	10718.8	787.072	1518.76	3.58343	0.948324	0.948324
AGGTGATGATGGGGCAGCAC	FBgn0039257	tnc	493.923	2119.62	434.756	838.908	2.10145	0.948308	0.948308
TCGCTGAGGGAATACTGCTA	FBgn0053639	CG33639	450.122	10566.8	396.202	764.51	4.55308	0.948298	0.948298
CGCAAGCTCGACATCCTCTG	FBgn0037427	Osi17	225.061	1124.65	198.101	382.255	2.32109	0.948298	0.948298
GTCGCCAGCGGGAGGGGCAC	FBgn0005660	Ets21C	324.778	945.779	285.873	551.576	1.54205	0.948187	0.948187
TACATCAACTAGTCCCCCTG	FBgn0031721	CG14017	266.532	514.253	234.604	569.534	0.948171	1.27955	0.948171
TTACAAATCGGAGAATAGCC	FBgn0030509	CG11162	193.375	997.204	170.211	328.38	2.36648	0.948042	0.948042
AGGTGATTTCCCCTCCATTC	FBgn0267255	CG45691	90.3972	174.399	79.5685	166.756	0.948041	1.06746	0.948041
CTTCATGAAGTTGGCTCCCA	FBgn0051810	CG31810	149.575	552.263	131.657	253.981	1.88449	0.947936	0.947936
GCCAGCGGACCGCGGCAGGT	FBgn0003410	sina	780.025	1504.75	686.586	5036.02	0.947931	2.87477	0.947931
GCCACAAGCGAATTCAGGAC	FBgn0031318	CG4887	230.653	444.941	203.023	30878	0.947892	7.24879	0.947892
CGAAAAGACAGTGACCTACA	FBgn0036085	CG6527	205.491	415.874	180.875	348.904	1.01708	0.947837	0.947837
ACCTCGGACAATATACAAGC	FBgn0026878	CG4325	95.0569	183.343	83.67	531.052	0.947679	2.66607	0.947679
CATTGCGATTGGTGCAGGTG	FBgn0036691	beg	247.893	746.785	218.198	420.737	1.59097	0.947279	0.947279
CTCGGATGGACCGGTTTGCA	FBgn0001138	grn	761.853	1468.98	670.591	1670.12	0.947227	1.31645	0.947227
TCCATGTACTGAGGCTGCTT	FBgn0033541	CG12934	1141.15	2200.11	1004.45	11031.5	0.947089	3.45715	0.947089
TCCGTGCTGCCTGTGGGACC	FBgn0037252	CG14650	1070.32	2188.93	942.108	1816.35	1.03218	0.94708	0.94708
GACCTACTCCGCCCCTGCTC	FBgn0030541	CG11584	538.19	8064.83	473.72	913.307	3.90546	0.947066	0.947066
TCCAGAGTTTGGAACTGGGG	FBgn0035252	CG7970	213.412	411.403	187.847	413.041	0.94691	1.13672	0.94691
GGAGTGGCTGACTCTCACAC	FBgn0035281	Cpr62Bc	74.0884	623.812	65.2134	125.708	3.07379	0.946836	0.946836
CTTCACCCGCATCTACGAGT	FBgn0039246	CG10845	874.616	1685.86	769.846	3784.07	0.94676	2.2973	0.94676
GCAATCACCTGAAAACGTTG	FBgn0050039	CG30039	329.437	634.991	289.974	10472.2	0.946733	5.1745	0.946733
GCGAAGGGTGTCAAAGTCCT	FBgn0000639	Fbp1	160.292	5366.12	141.091	271.94	5.06511	0.946665	0.946665
AGGACCGCCAGAGTCAGCAA	FBgn0052521	CG32521	225.061	433.762	198.101	513.094	0.946585	1.37299	0.946585
CGGCCGTGTTGATCTCTTTG	FBgn0031914	CG5973	1016.27	6432.64	894.531	1724	2.66213	0.946553	0.946553
CTATTACGACATGTCCCAGG	FBgn0038358	CG4525	86.2035	1585.24	75.8772	146.232	4.20081	0.946518	0.946518
TGATGTGACCAAGACATGGA	FBgn0034433	EndoB	525.608	1012.86	462.646	1595.72	0.946368	1.78623	0.946368
CCCACCGACTGGCGGTTGTC	FBgn0000533	ea	350.406	675.237	308.431	20313.4	0.946368	6.04134	0.946368
CTATACAATGGTCTCTACTT	FBgn0034382	CG18609	175.203	337.619	154.215	297.594	0.946368	0.948401	0.946368
GCGCTGCAAGGACACCTGGT	FBgn0010425	epsilonTry	565.681	1659.03	497.919	959.486	1.55227	0.946351	0.946351
TCGAAGCAGGCAGCTCGCAG	FBgn0038286	CG6966	482.74	930.128	424.912	846.605	0.946183	0.994523	0.946183
GCGTGAAAGGGGCTACGGAA	FBgn0030189	CG2909	379.761	14385.7	334.27	643.933	5.2434	0.945897	0.945897
GAATGTGTCTGCCCCCAGTT	FBgn0025640	CG13369	257.213	5180.54	226.401	436.13	4.33207	0.945876	0.945876
CCGTTAATCTGGAGCCCCAG	FBgn0041100	park	66.167	127.445	58.2409	1395.62	0.945695	4.58273	0.945695
GCCACCGCAAAAATGTTGAT	FBgn0085319	CG34290	491.127	945.779	432.295	3312.02	0.945407	2.93762	0.945407
CTCCGGCGGTGGAGCTATGA	FBgn0259150	CG42265	402.594	981.553	354.367	682.415	1.28574	0.945404	0.945404
CGCGTACTCTCGCTACTGGG	FBgn0036039	Naa60	1194.73	2300.72	1051.62	5307.96	0.945399	2.33555	0.945399
CGACGCCAGTTCGGCCGGAG	FBgn0037129	CG14565	486.001	3143.65	427.783	823.516	2.69341	0.944915	0.944915
ACGGATCTGAAGCACTTGCT	FBgn0038894	CG15497	252.087	485.187	221.89	608.016	0.944618	1.45427	0.944618
ATAATGTGGAAACGACTCAA	FBgn0053773	CG33773	115.093	228.06	101.306	194.976	0.98661	0.94457	0.94457
CTTCACCTCCAAGTTCTTTA	FBgn0029849	Efr	36.3453	288.429	31.9915	61.5713	2.98838	0.94457	0.94457
AGGAGAAATCGTCACAGAGT	FBgn0259742	CG42360	24.2302	498.602	21.3277	41.0475	4.36301	0.94457	0.94457
CAATGATGGTGCCACCACGA	FBgn0003071	Pfk	24.2302	138.625	21.3277	41.0475	2.51631	0.94457	0.94457
CTCCTCAGCGAACAGCGACA	FBgn0032467	CG9934	24.2302	69.3124	21.3277	41.0475	1.51631	0.94457	0.94457
TGTGCTTGCGGTGACAAGTT	FBgn0037608	mRpL19	78.7481	201.23	69.3149	133.404	1.35353	0.94457	0.94457
CAAACGCAACCCAGAACTTT	FBgn0054002	CG34002	6.05754	49.1895	5.33191	10.2619	3.02154	0.94457	0.94457
GGCAAAAGATCCCTGAATAA	FBgn0260470	SP555	6.05754	46.9536	5.33191	10.2619	2.95443	0.94457	0.94457
TATGATGATTTGGAACAGGA	FBgn0052703	Erk7	6.05754	26.8306	5.33191	10.2619	2.14707	0.94457	0.94457
CCCGCCAATGAGCCTCAATC	FBgn0027085	Aats-leu	6.05754	22.3588	5.33191	10.2619	1.88404	0.94457	0.94457
ATAACGGTACAGGGTACCAA	FBgn0259481	Mob2	6.05754	13.4153	5.33191	10.2619	1.14707	0.94457	0.94457
ATCCAGGAACTTATCCAATT	FBgn0052088	sunn	48.4604	583.566	42.6553	82.095	3.59002	0.94457	0.94457
GCGCACGCACGACACCCAGT	FBgn0020618	Rack1	12.1151	67.0765	10.6638	20.5238	2.469	0.94457	0.94457
CCGCAATTGAGGGCAATCTA	FBgn0038775	CG17199	284.705	547.792	250.6	2950.29	0.944161	3.5574	0.944161
TCTATTCTCAGCCGCTTCAG	FBgn0260455	CG10332	380.227	3432.08	334.68	643.933	3.17415	0.944128	0.944128
ACACCAAGTTTGTGCTGGAT	FBgn0010398	Lrr47	1054.01	2027.95	927.753	4705.07	0.944128	2.3424	0.944128
CGCGCTCTGCAGATCCTCGG	FBgn0033268	Obp44a	1122.51	6870.87	988.044	1901.01	2.61377	0.94412	0.94412
CTGGTGGCGAGCCGTGTCCT	FBgn0003378	Sgs8	259.077	831.749	228.042	438.695	1.68277	0.943921	0.943921
CCCCTTGCCGATTCCGTGCT	FBgn0033885	DJ-1alpha	1977.09	3803.24	1740.25	3404.38	0.94385	0.968093	0.94385
TGCATCCAGTGGCGGTGACG	FBgn0053293	CG33293	1592.67	4140.86	1401.88	2696.31	1.37848	0.94362	0.94362
CTCACTGCGAGTGAATCTTT	FBgn0038799	MFS9	122.083	234.768	107.459	25418.7	0.943375	7.88596	0.943375
CGTATCGCCGAAGTATGTGG	FBgn0011836	Taf2	131.868	992.733	116.072	223.196	2.91231	0.943295	0.943295
ATACGGTGGCCACTCGTCGG	FBgn0264598	PsGEF	670.99	1290.11	590.612	2711.7	0.943126	2.19892	0.943126
TCCATAAATGGGTCGTATCA	FBgn0039193	CG13613	138.392	266.07	121.814	2106.25	0.943051	4.11193	0.943051
GCCGCCGTCCATATCCACAT	FBgn0004863	C15	295.422	567.915	260.033	1477.71	0.942898	2.5066	0.942898
GGCCACTTGCATCCCGCCCA	FBgn0264005	Hmx	187.318	359.977	164.879	1223.73	0.942417	2.8918	0.942417
GGCTCTGGAATGCCTTTGGG	FBgn0005631	robo1	148.643	330.911	130.837	251.416	1.15459	0.942307	0.942307
TGTTCTACATGCAGGCCAGG	FBgn0260866	dnr1	653.749	4999.44	575.436	1105.72	2.93496	0.942254	0.942254
GAGAGTGTGGCAATGCATGG	FBgn0260480	CG32295	142.585	3297.93	125.505	241.154	4.53166	0.94221	0.94221
ACGGCGGGGGAACTTCCTTT	FBgn0037643	skap	442.201	849.636	389.23	3948.26	0.942143	3.34252	0.942143
CCCACGATACGGTTGACATT	FBgn0031619	CG3355	634.178	4178.87	558.21	1072.37	2.72015	0.941917	0.941917
GTATCACTATGCCGGATGCG	FBgn0039274	CG11920	261.872	503.074	230.503	1608.55	0.941907	2.8029	0.941907
ACAAGCCTTTGGAGCTGGCT	FBgn0053296	CG33296	314.06	679.709	276.439	531.052	1.11387	0.941892	0.941892
TTAAACCAAGTGGCTCCACC	FBgn0263607	l(3)72Dp	591.776	28646.1	520.887	1000.53	5.59715	0.941727	0.941727
GCGAGCAGCAGCAGCCTCCA	FBgn0010323	Gsc	334.097	641.699	294.075	649.064	0.94163	1.14217	0.94163
GATGTGACTGAGAACCCAGG	FBgn0038355	CG4520	112.298	910.005	98.8455	189.845	3.01855	0.941573	0.941573
TAGTGACGGACGCACGGGTG	FBgn0017418	ari-1	450.588	865.287	396.612	1144.2	0.94137	1.52854	0.94137
CCTTCAAGTTGTGCGCATAG	FBgn0037388	CG14676	617.87	2622.69	543.855	1044.15	2.08567	0.941029	0.941029
CGCGTAAGGATAGCTCTTCA	FBgn0002440	l(3)mbn	135.13	259.363	118.943	277.071	0.940624	1.21999	0.940624
AAGAGTGGCCAGCACTTCAA	FBgn0015283	Rpn10	2.32982	4.47177	2.05074	12.8273	0.940624	2.64501	0.940624
CAGTTAATTCAAGAAATATA	FBgn0035014	CG13581	2.32982	4.47177	2.05074	41.0475	0.940624	4.32308	0.940624
GAAAATGGTAATGGAACCAA	FBgn0004797	mdy	2.32982	4.47177	2.05074	10.2619	0.940624	2.32308	0.940624
GAGCATTTGAAAGGGAGCCT	FBgn0014861	Mcm2	2.32982	4.47177	2.05074	17.9583	0.940624	3.13044	0.940624
GCACCATAGAATACACATCA	FBgn0027889	ball	2.32982	4.47177	2.05074	25.6547	0.940624	3.64501	0.940624
GTGCAGAATAAAACTGGCAT	FBgn0039091	CG10182	2.32982	4.47177	2.05074	7.69641	0.940624	1.90804	0.940624
AAGTCACCGCGGATGGTGCC	FBgn0000150	awd	23.2982	44.7177	20.5074	223.196	0.940624	3.4441	0.940624
CACGCCCAAGCGACCCAACA	FBgn0025391	Scgdelta	76.8842	147.568	67.6743	161.625	0.940624	1.25597	0.940624
ACTGTGAACCAGATGATTGT	FBgn0265264	CG17097	83.8737	160.984	73.8265	156.494	0.940624	1.08389	0.940624
GTCCATTGCCCAGGCGTTGG	FBgn0039757	RpS7	13.9789	26.8306	12.3044	25.6547	0.940624	1.06005	0.940624
CGCTCCAATCCTGAACAGAG	FBgn0036870	CG14095	160.758	308.552	141.501	23309.9	0.940624	7.36399	0.940624
GTCGTTCATCAGAACCACTC	FBgn0036501	CG7272	58.2456	111.794	51.2684	618.278	0.940624	3.59211	0.940624
AGCTCTGTTGGAGTCCGCTG	FBgn0284436	CG8258	44.2667	84.9636	38.964	146.232	0.940624	1.90804	0.940624
AAGAAGGACAAGGATTCTGG	FBgn0039204	CG6607	51.2561	98.3789	45.1162	5384.92	0.940624	6.89914	0.940624
CACCGTTGGGATGAGACTCC	FBgn0031266	CG2807	4.65965	8.94354	4.10147	53.8749	0.940624	3.7154	0.940624
CTGCCCTGCCGGAACTAATC	FBgn0037998	CG4848	4.65965	8.94354	4.10147	66.7022	0.940624	4.02352	0.940624
CTTTGCTCTGAGGGCAGAAG	FBgn0036574	elg1	4.65965	8.94354	4.10147	20.5238	0.940624	2.32308	0.940624
GAACAAGTTGGAACTTTGGG	FBgn0036484	Pex3	4.65965	8.94354	4.10147	33.3511	0.940624	3.02352	0.940624
GGACAGCTCGAGGGCCTCCC	FBgn0287225	bor	4.65965	8.94354	4.10147	53.8749	0.940624	3.7154	0.940624
GAACTGGATTACGGCAATTT	FBgn0016672	Ipp	41.9368	80.4918	36.9132	92.3569	0.940624	1.32308	0.940624
GTCCTCCGCCAGATGCGAAG	FBgn0010417	Taf6	20.9684	40.2459	18.4566	76.9641	0.940624	2.06005	0.940624
AGCTTGGCGCGCTGAAACCA	FBgn0035181	CG9205	86.2035	165.455	75.8772	184.714	0.940624	1.28355	0.940624
ACAGTGGCTGGACGCCACTT	FBgn0032797	CG10186	27.9579	53.6612	24.6088	66.7022	0.940624	1.43856	0.940624
TGGTCCACAAAGGTCCGTCG	FBgn0033378	tsu	27.9579	53.6612	24.6088	59.0058	0.940624	1.26168	0.940624
GTTCTCCAATAAGGAGGTTT	FBgn0015546	spel1	9.3193	17.8871	8.20294	692.677	0.940624	6.3999	0.940624
ATCACCCTGGACAGCTGTCC	FBgn0024238	Fim	111.832	214.645	98.4353	4286.9	0.940624	5.44461	0.940624
GTTGAGGAGAATTTACCATT	FBgn0039503	CG14262	111.832	214.645	98.4353	513.094	0.940624	2.38197	0.940624
GTCACTGAATGCCTTCCGTG	FBgn0083962	CG34126	1220.83	2343.21	1074.59	3566	0.940624	1.73053	0.940624
ACCTCGCAGCAATTCTTCAG	FBgn0041342	Cct1	114.161	219.117	100.486	815.819	0.940624	3.02125	0.940624
AGCCATTGCCCGACTGACTC	FBgn0034290	CG5773	41.0049	105.087	36.0929	69.2677	1.35771	0.940465	0.940465
ACTTCGAAACAGTACCACTG	FBgn0259140	CG42255	123.015	4203.46	108.279	207.803	5.09467	0.940465	0.940465
TACAGGAGTACACTATACTG	FBgn0040299	Myo28B1	75.9523	406.931	66.854	128.273	2.42162	0.940137	0.940137
GCACCTGAATCCCAGGTGAT	FBgn0032824	CG13962	674.717	1294.58	593.893	3111.91	0.940126	2.38953	0.940126
CTGCAGGCGCTTGAGTTCCC	FBgn0003861	trp	338.757	20393.5	298.177	572.1	5.91172	0.940098	0.940098
ACATTCTGATGACTCGTCCC	FBgn0038140	PK2-R1	460.373	1142.54	405.225	777.337	1.31136	0.939816	0.939816
TCGCCTGTACAAGTAGCACT	FBgn0028892	CG4161	416.107	798.211	366.261	2306.36	0.939816	2.65467	0.939816
GCAGGTCAACGCCCATCAGG	FBgn0028507	CG3793	34.9474	87.1995	30.761	59.0058	1.31914	0.939753	0.939753
CCCGTGCAGATAAGCCCTAG	FBgn0042103	CG18746	174.737	48250.4	153.805	295.029	8.10921	0.939753	0.939753
TTGATCATCTGCCTAGCCGG	FBgn0031734	CG11147	296.354	585.802	260.854	500.267	0.983092	0.939457	0.939457
CAACCGGCTAAGCTTTAACT	FBgn0031637	mxt	262.338	503.074	230.913	5341.31	0.939342	4.53177	0.939342
GTTGCCCCGCCATCCCGATT	FBgn0029995	CG2256	417.971	1692.56	367.902	705.504	2.01774	0.939333	0.939333
GAAGAAGGAAGTGCATCCCT	FBgn0031533	CG2772	253.019	485.187	222.71	446.392	0.939295	1.00314	0.939295
TCACCAAGTTGCTCAATTCC	FBgn0039726	eIF2B-alpha	63.8372	301.844	56.1902	107.75	2.24134	0.939295	0.939295
CACCGATGGCCAGACATCAG	FBgn0039186	CG5746	214.344	596.981	188.668	361.731	1.47776	0.939071	0.939071
GATGCCCATCAGGTTGCTGG	FBgn0030624	CG9106	671.922	2416.99	591.432	1133.94	1.84685	0.939056	0.939056
AAAACAGCTAATGCCAGGCA	FBgn0037039	CG10587	199.433	382.336	175.543	5939.06	0.938938	5.08034	0.938938
GACGGCACTGTACAGAGTGT	FBgn0023175	Prosalpha7	28.8898	67.0765	25.4291	48.7439	1.21525	0.938741	0.938741
GGAGTCACCGGTGTGATGAT	FBgn0035512	Cpr64Ac	326.641	626.048	287.513	574.665	0.938564	0.999094	0.938564
GAGTTGAAAATCGCCGTGAT	FBgn0035711	CG8519	196.171	7387.36	172.672	330.946	5.23487	0.93856	0.93856
CGGAATATGATCAAGGTACT	FBgn0002775	msl-3	481.808	923.42	424.092	1759.91	0.93853	2.05305	0.93853
GGTGCCAAACTGACCGCCGG	FBgn0261019	moi	127.208	243.711	111.97	230.892	0.937979	1.04411	0.937979
CTCAAACGGACAGTCTCGTG	FBgn0031233	Tbc1d15-17	459.441	1017.33	404.405	774.772	1.14683	0.93797	0.93797
CCTCAAACTGGGGTATATCC	FBgn0038290	CG6912	355.997	2902.18	313.352	600.32	3.0272	0.937945	0.937945
ACACAACTGGCAGCTCACCT	FBgn0053193	sav	814.041	8044.71	716.527	1372.53	3.30487	0.937741	0.937741
GCACGTGCTATCGTACAGAA	FBgn0001206	Hmr	113.229	216.881	99.6658	407.91	0.937652	2.03308	0.937652
GACACTCTTCAGCTACGACA	FBgn0033650	CG13193	448.258	858.58	394.562	3971.35	0.937621	3.33131	0.937621
AACCTCCGACAGGACTGCAT	FBgn0032057	CG9287	108.57	207.937	95.5643	330.946	0.937525	1.79205	0.937525
CTCCTCAGTTGTGCTTGTGG	FBgn0036131	CG12522	1322.87	70177.7	1164.41	2229.39	5.72926	0.937055	0.937055
TGGCACCAGTCTTACTTCGT	FBgn0038472	CG3995	558.226	1068.75	491.356	1526.45	0.937007	1.63534	0.937007
TCGATCCCGGCCCACCCGTT	FBgn0034834	LS2	1156.99	4279.48	1018.4	1949.76	1.88706	0.936996	0.936996
ATCCTCTGGTACGTTAGCGT	FBgn0016694	Pdp1	546.577	1046.39	481.103	1724	0.936929	1.84134	0.936929
CGCATCGGTAGTCTGCTGCT	FBgn0005638	slbo	2243.62	4295.13	1974.86	5513.19	0.936874	1.48114	0.936874
CACACGGTGCACGGCGTGTC	FBgn0051869	CG31869	417.039	798.211	367.082	10692.9	0.936588	4.86441	0.936588
GATCCCAGGAAGGATAGCTG	FBgn0031758	Ucp4B	165.884	317.496	146.012	341.207	0.936566	1.22456	0.936566
GTTCTCCAGCATGGCAATCG	FBgn0014163	fax	82.9418	158.748	73.0062	325.815	0.936566	2.15796	0.936566
CCAAATGCTGCAGTTACTAT	FBgn0085235	CG34206	775.832	1484.63	682.895	1559.81	0.936285	1.19163	0.936285
TCCCTGGGAGAAGGCTCGTC	FBgn0004507	GlyP	593.639	1135.83	522.527	6572.73	0.936087	3.65291	0.936087
GGGCGATTCCGGGATCCTAG	FBgn0010379	Akt1	39.607	76.0201	34.8625	66.7022	0.940624	0.936058	0.936058
GTATGCTGGTCGATTCCTGG	FBgn0037485	CG14606	531.666	3414.2	467.978	895.349	2.68295	0.93601	0.93601
CTCCAACGTTCCACATCGCA	FBgn0036640	nxf2	285.171	545.556	251.01	1577.76	0.935902	2.65206	0.935902
TGCAGCGAACCAGCGCGAGC	FBgn0029818	GAA1	95.9888	221.353	84.4903	161.625	1.20541	0.935789	0.935789
CAACGGAACCAAGAGGTTGA	FBgn0052269	CG32269	169.145	746.785	148.883	284.767	2.14243	0.935599	0.935599
CTGAAGGTACTGGGCCGCTG	FBgn0037760	FBXO11	794.936	1520.4	699.711	2085.73	0.935541	1.57572	0.935541
ACCAGGGATTCCTCGCCACC	FBgn0029854	CG3566	567.079	1084.4	499.149	2752.75	0.93528	2.46333	0.93528
CGATTAAAGAGGAGGATGCC	FBgn0028487	f-cup	89.9312	688.652	79.1584	151.363	2.93688	0.935195	0.935195
ATGAGCTCTTGGATAGGCAT	FBgn0038113	CG11668	173.805	1153.72	152.985	292.463	2.73075	0.934868	0.934868
TCCCAGAGGCCCAGATTGAT	FBgn0014011	Rac2	1125.31	4994.97	990.505	1893.32	2.15016	0.934679	0.934679
TCCGCTTTGCAGCTACCGAG	FBgn0033252	CG12769	425.426	963.666	374.464	715.766	1.17963	0.93466	0.93466
ATGAGGAATCCAACCAGGCG	FBgn0036609	CG13039	285.171	1945.22	251.01	479.743	2.77004	0.934516	0.934516
AACGCCTACTGCGACCGTGC	FBgn0264922	smt3	16.7747	116.266	14.7653	28.2202	2.79307	0.934516	0.934516
CGGCGCCGGAGGACGCATCA	FBgn0034430	mip40	16.7747	93.9071	14.7653	28.2202	2.48494	0.934516	0.934516
TCATTGCAGCGGGTTCCCAG	FBgn0038473	Ns1	50.3242	98.3789	44.2959	84.6605	0.967096	0.934516	0.934516
TCCCCGGGATTTAGTTCTTG	FBgn0261381	mtTFB1	1060.07	12579.1	933.085	1783	3.5688	0.934228	0.934228
ATCAGGGGAGTCCATTAAGA	FBgn0030563	betaNACtes2	102.978	196.758	90.6425	464.35	0.934081	2.35695	0.934081
CAGCTATGGAGCCCATTCCA	FBgn0038385	Fbxl7	102.978	196.758	90.6425	1092.89	0.934081	3.59182	0.934081
TGCCAGAGGAGCGTGCCACC	FBgn0028886	CG15279	869.491	1661.26	765.335	8078.66	0.934037	3.39995	0.934037
GCACCCAATGCCGTCATGTC	FBgn0261550	CG42668	233.448	722.191	205.484	392.517	1.62928	0.93373	0.93373
TCCGAAACACCTGGTTCCCG	FBgn0036551	CG17029	744.612	5963.1	655.415	1251.95	3.0015	0.933695	0.933695
TCGCGGAGTAGAACAGGAGT	FBgn0026876	CG11403	216.674	1627.72	190.718	364.297	2.90926	0.93367	0.93367
CACCATCATGAAGCTGATGG	FBgn0010621	Cct5	1490.16	2846.28	1311.65	3147.83	0.933615	1.26297	0.933615
CCGGCTGCTTGAAAGCGCAT	FBgn0051119	HDAC11	122.083	1077.7	107.459	205.238	3.14202	0.933514	0.933514
CCGTAGGTCTGCAAGCTCGG	FBgn0051224	CG31224	61.0414	556.735	53.7293	102.619	3.18913	0.933514	0.933514
CTACAAAAGTCCTGATAGTG	FBgn0033041	Or42a	463.635	885.41	408.096	2996.47	0.933356	2.87628	0.933356
GTGTCGCTTGGGCCCACTGT	FBgn0052529	Hers	813.575	9480.15	716.117	1367.4	3.54256	0.933163	0.933163
TCAGAAGCTGTCGCCCCACA	FBgn0000246	c(3)G	265.6	1287.87	233.784	446.392	2.27766	0.933135	0.933135
TCCGCCGATGTTCTACGAAG	FBgn0033885	DJ-1alpha	248.825	482.951	219.019	418.171	0.956744	0.933042	0.933042
TCACGAACTTGTATAGAGCC	FBgn0036414	nan	609.016	1162.66	536.062	3766.11	0.932876	2.8126	0.932876
GCGACAATCTCAAACGATAG	FBgn0037924	CG14712	43.3347	82.7277	38.1437	218.065	0.932847	2.51524	0.932847
ATTGCGCCAGGTGATCACCG	FBgn0265271	CG14717	212.014	404.695	186.617	15469.8	0.932675	6.37323	0.932675
GGCGCACCACCCGTTCCCAA	FBgn0003165	pum	209.684	400.223	184.566	1090.32	0.932587	2.56255	0.932587
CCGCCGAAACAGGACAAACT	FBgn0003545	sub	27.4919	207.937	24.1987	46.1784	2.91907	0.932291	0.932291
AGCGATTATGGGATCAGATG	FBgn0033740	dgt5	27.4919	169.927	24.1987	46.1784	2.62784	0.932291	0.932291
ACTCTTTACTGGAAATCTCG	FBgn0053690	CG33690	82.4758	565.679	72.596	138.535	2.77794	0.932291	0.932291
AGCAGTGAGATCACTGACTT	FBgn0025391	Scgdelta	345.28	20375.6	303.919	579.796	5.88293	0.931859	0.931859
TGCGTAGACCAGCGTTACCG	FBgn0050008	CG30008	345.28	1815.54	303.919	579.796	2.39456	0.931859	0.931859
GGCCAACAATTGGGCCTGGT	FBgn0015946	grim	266.066	507.546	234.194	14905.4	0.931754	5.99198	0.931754
AGCCTTTGGTGACTTCCACG	FBgn0036529	pgant8	65.7011	252.655	57.8307	110.315	1.94318	0.931723	0.931723
GACAGCGATCAGCCCAGGAC	FBgn0037981	Spt3	103.91	279.486	91.4628	174.452	1.42744	0.931572	0.931572
TCCGAGGACGATTACATGCT	FBgn0037895	CG6723	38.2091	176.635	33.6321	64.1367	2.20878	0.931314	0.931314
TCTAGTGGTGCCGCGATATG	FBgn0250908	beat-VII	610.88	1164.9	537.703	5095.02	0.93124	3.24421	0.93124
GTTTCCCACCACGTCCGCAT	FBgn0025630	CG4061	250.689	1030.74	220.659	420.737	2.03971	0.931099	0.931099
ATTATAGTGTGCGACTGGAT	FBgn0031592	Art2	386.751	1032.98	340.422	649.064	1.41733	0.931035	0.931035
CGGCCAAGCGTACTGTTCCT	FBgn0001169	H	865.297	5066.51	761.643	1452.06	2.54973	0.930909	0.930909
TGCATTCACAGGTTCCGGAT	FBgn0037814	CG6325	1168.17	2226.94	1028.24	4209.94	0.930808	2.03362	0.930808
GCGACGATGATGCGCGGGTG	FBgn0027655	htt	1129.5	2153.16	994.197	64303.5	0.93077	6.01522	0.93077
ACACGATGGAGCTGTGCATG	FBgn0034741	CG4269	2478.47	6703.18	2181.57	4158.63	1.4354	0.930738	0.930738
GCAGCCGTGGTGGAACTGGC	FBgn0033844	bbc	34.0154	64.8406	29.9407	107.75	0.930708	1.8475	0.930708
TCGTTGGGATAGTATCCTCG	FBgn0035817	CG7409	97.3867	185.578	85.7207	336.076	0.930232	1.97107	0.930232
CCCCGGGTGGTGGATGAACG	FBgn0025387	CG12184	1508.33	47192.8	1327.65	2529.55	4.96754	0.930012	0.930012
GCAGGGAATCGTGACTTCCA	FBgn0034910	CG4763	253.485	482.951	223.12	1816.35	0.929977	3.02515	0.929977
CGGCATCTTGGGACACTTGT	FBgn0062517	CG16984	264.668	56431.5	232.964	443.826	7.73617	0.92989	0.92989
GCAGACAGTGCTGACAGTAT	FBgn0053111	CG33111	339.688	2660.7	298.997	569.534	2.96952	0.92965	0.92965
GTCAACTGTGGCTCTACCAC	FBgn0024321	NK7.1	151.439	288.429	133.298	277.071	0.929483	1.0556	0.929483
CAATCCGGAGTTCCACGTAT	FBgn0031253	CG11885	312.197	1021.8	274.799	523.356	1.71059	0.929417	0.929417
TCTGCCGAAGAGGATCTGCC	FBgn0051365	CG31365	765.58	1457.8	673.872	1700.91	0.929163	1.33576	0.929163
GGCATTACCCGGACCACCAT	FBgn0031649	hoe2	205.491	391.28	180.875	1087.76	0.929128	2.58829	0.929128
GTGCCAAGATGTGGATCGAT	FBgn0262531	CG43085	370.442	1218.56	326.067	620.844	1.71785	0.929062	0.929062
TGGCACTCTGGGCAGGAACC	FBgn0014861	Mcm2	10.7172	76.0201	9.43338	17.9583	2.82645	0.928802	0.928802
TCCACGGAGAAGTTGTTGCC	FBgn0265138	Gr22c	1039.57	3376.19	915.038	1741.95	1.69941	0.928802	0.928802
TTCGAGCAGCGCGCCTTCGC	FBgn0036728	UQCR-Q	42.8688	1070.99	37.7335	71.8331	4.64287	0.928802	0.928802
GTGCATGATGCCAGACTGGG	FBgn0015477	Rme-8	53.586	1131.36	47.1669	89.7914	4.40006	0.928802	0.928802
GCGTCGGTTGGTGAGCTACC	FBgn0033400	CG2063	53.586	163.22	47.1669	89.7914	1.60689	0.928802	0.928802
CACCACAGAGCCCTCGGGTT	FBgn0264491	how	192.91	397.987	169.801	323.249	1.0448	0.928802	0.928802
TGGGACGACACCTTGTCCTG	FBgn0016120	ATPsynD	701.277	1574.06	617.271	1174.98	1.16644	0.928665	0.928665
GGCGAACGATGCACGCCGGG	FBgn0029753	CG4198	513.027	6618.22	451.572	859.432	3.68933	0.928428	0.928428
TTGGTCATCGTGGACTACGA	FBgn0034903	CG9850	721.314	2378.98	634.908	1208.34	1.72164	0.928403	0.928403
AATTGGCGTTGGAGGAATGT	FBgn0004591	Eig71Ed	682.639	1299.05	600.866	7755.41	0.928261	3.69009	0.928261
ACCGTCCTGGGTACGCGAGA	FBgn0261439	SdhA	165.418	335.383	145.602	277.071	1.0197	0.928222	0.928222
TCCGCGGGAACTGTACTCCG	FBgn0030974	CG7358	213.878	406.931	188.258	867.129	0.927996	2.20354	0.927996
TTGGTCCTGCGTCTGCGGGG	FBgn0029856	CG11700	819.632	2396.87	721.449	1372.53	1.5481	0.927865	0.927865
CCTGTCCGATGAGTCTGTGC	FBgn0035380	CG9970	606.686	2213.53	534.012	1015.93	1.86732	0.927852	0.927852
TCTCAGTGGCACCTTGCATG	FBgn0032032	CG17294	650.021	1236.44	572.155	7563	0.927638	3.72448	0.927638
TGGCCGCATGAGACGTGGAT	FBgn0037757	CG8516	386.751	735.606	340.422	2170.39	0.927528	2.67256	0.927528
GACGCCACGTCCAGGAACGG	FBgn0262483	Rbp	116.491	567.915	102.537	194.976	2.28545	0.927153	0.927153
CCTGTGGCAGTCACCGGCCA	FBgn0031970	CG7227	271.658	516.489	239.116	492.57	0.926949	1.04262	0.926949
GCACTCGCGCGTGGCCGAGA	FBgn0002525	Lam	24.6961	46.9536	21.7378	146.232	0.926949	2.74998	0.926949
GTCGCCGTAAAGCTGAACAA	FBgn0034564	CG9344	24.6961	46.9536	21.7378	64.1367	0.926949	1.56095	0.926949
CGGCTGAAGAGTTCACAGAC	FBgn0263110	CG43367	168.213	319.731	148.063	554.141	0.926568	1.90404	0.926568
GTATAAAACCGCACTATGTT	FBgn0037098	Wnk	69.4288	131.917	61.1119	261.678	0.926027	2.09827	0.926027
CTCACCCATATGGTTTCTGG	FBgn0032399	CG6785	524.677	17969.8	461.826	877.39	5.098	0.925871	0.925871
GGACGAGCGTAGGACACAGC	FBgn0053333	CG33333	613.676	7863.6	540.164	1026.19	3.67964	0.925826	0.925826
TCTAATGAGAGAGCTACGCT	FBgn0050085	Rif1	22.3663	42.4818	19.6871	38.482	0.925517	0.966937	0.925517
ATTCCTGATTGCGCTTATCG	FBgn0053306	CG33306	538.656	4465.06	474.13	900.48	3.05124	0.925411	0.925411
ATACTCGGTGGGCCCGGCTC	FBgn0039511	CG3330	141.187	543.32	124.275	236.023	1.94419	0.925397	0.925397
GAAGCACACGGGCTGTGGAC	FBgn0038053	CG18549	386.751	1808.83	340.422	646.498	2.22558	0.925322	0.925322
CCTCAGCTGCCGGTCGCCCA	FBgn0288631	CG5484	219.47	28015.6	193.179	366.862	6.99607	0.925297	0.925297
GCCCGCCATATCGTAACCAT	FBgn0039033	Or94a	417.971	793.739	367.902	4343.34	0.925263	3.56141	0.925263
CGACTTTGTGGTGGGCATCG	FBgn0085451	htk	1958.45	23490.2	1723.85	3273.54	3.58427	0.925218	0.925218
CCAGAATGTTCAGATCCTGG	FBgn0035943	CG5653	283.773	538.848	249.78	2142.17	0.925143	3.10034	0.925143
TATGCACACCGGGCACTCAA	FBgn0033038	CG7791	52.1881	418.11	45.9365	87.226	3.00209	0.925117	0.925117
GAGCTTGCTGGAGAAGCTTA	FBgn0013756	Mtor	26.094	93.9071	22.9682	43.613	1.84751	0.925117	0.925117
CGGCCAACGTGCAATCGACG	FBgn0013263	Trl	52.1881	122.974	45.9365	87.226	1.23656	0.925117	0.925117
AGCCGCGCGCGCAGTTCCCC	FBgn0004959	phm	261.406	496.366	230.093	3501.87	0.925111	3.92784	0.925111
GCCAAACTCACGAGAAGGAT	FBgn0040372	G9a	236.71	449.413	208.355	13207	0.924919	5.98612	0.924919
TTCCTCCTGACCATGGTGCC	FBgn0023542	Nmd3	107.172	203.465	94.3338	346.338	0.924857	1.87633	0.924857
GCAGGACCAATGCGGCTGAA	FBgn0259973	Sfp79B	807.983	1533.82	711.195	3117.05	0.924729	2.13186	0.924729
TGTCTGGAAAGACATCCGCC	FBgn0042083	CG3267	93.659	181.107	82.4396	156.494	0.95135	0.924695	0.924695
TATCTATTACTGGGCCACCG	FBgn0033274	CG14757	104.842	198.994	92.2831	300.16	0.924504	1.70159	0.924504
ACCCGTACAGACGTACACAT	FBgn0033690	EndoG	635.11	1205.14	559.031	1218.6	0.924124	1.12422	0.924124
TCTGCTACTGGGTGATTATG	FBgn0025573	PpN58A	818.7	2904.41	720.628	1367.4	1.82684	0.924103	0.924103
TCACAACTTCACGAGACCCG	FBgn0030685	Graf	305.673	1048.63	269.057	510.528	1.77844	0.924082	0.924082
CACACACGGCCGGAAAGCAA	FBgn0042126	CG18788	305.673	686.416	269.057	510.528	1.16709	0.924082	0.924082
GCCAAGCGTTGAAGCAGATG	FBgn0039026	CG7029	434.745	856.344	382.667	726.028	0.978019	0.923934	0.923934
CTTCCCGCTGACGCCACCCA	FBgn0030863	CG8188	60.1095	114.03	52.909	251.416	0.92375	2.24849	0.92375
AAGCAGGAGGAAGCGTAACT	FBgn0038505	CG17283	170.543	766.908	150.114	284.767	2.16892	0.923725	0.923725
CCTCACTCTAGCCTGCTACA	FBgn0043884	mask	113.695	9540.52	100.076	189.845	6.39082	0.923725	0.923725
TGGTTTGGGCGGACTCGTAA	FBgn0033051	Strica	113.695	903.297	100.076	189.845	2.99003	0.923725	0.923725
GAGATCACGCGAAAGATCCA	FBgn0035189	CG9119	56.8477	216.881	50.0379	94.9224	1.93173	0.923725	0.923725
GCAGAATAGAACATTGCCAC	FBgn0259702	CG42356	77.8162	147.568	68.4946	325.815	0.923242	2.24999	0.923242
GCGTCAGAGCAGCCCCATCC	FBgn0086673	CG13272	366.714	695.36	322.786	1400.75	0.923103	2.11755	0.923103
GCAGGTGAATGTGCTCAGCT	FBgn0038912	CG6656	553.1	1048.63	486.845	8484.01	0.922892	4.12321	0.922892
GACTCAAGGACGAGAAGGGT	FBgn0030061	CG1785	301.945	572.386	265.775	2103.68	0.922702	2.98464	0.922702
AAAGCGCACGGCCATCAGTG	FBgn0036402	CG6650	169.145	2801.56	148.883	282.202	4.0499	0.922543	0.922543
TGTGCTGAACAGCACCCAAG	FBgn0023094	cyc	15.3768	33.5383	13.5349	25.6547	1.12505	0.922543	0.922543
GCCCCTGCCTCCGAACCTTA	FBgn0038810	Srp72	61.5074	1126.89	54.1394	102.619	4.19544	0.922543	0.922543
ACCCTTGACACTTCCGGATG	FBgn0035087	CG2765	261.872	496.366	230.503	39875.1	0.922542	7.43456	0.922542
CCAGGGAGCATGGTGTCCAG	FBgn0034069	CG8401	798.198	5227.5	702.582	1331.48	2.7113	0.922291	0.922291
GCACGTGGATGATTAGGCGT	FBgn0035258	CG13931	423.562	802.682	372.824	733.724	0.922256	0.976744	0.922256
CATGCTATCGTAGCTCTTAA	FBgn0037788	CG3940	73.1565	138.625	64.3931	123.143	0.922128	0.935351	0.922128
GCGAAGTGGATACATCAATG	FBgn0039356	CG5039	199.433	377.864	175.543	11095.7	0.921964	5.98203	0.921964
AGGCGATAGGGGCTTTCGAG	FBgn0033133	Tsp42Ek	96.9207	793.739	85.3106	161.625	3.03379	0.92185	0.92185
ACTAATCCGCAGTATCCTTC	FBgn0050105	CG30105	178.465	778.088	157.086	297.594	2.12429	0.92179	0.92179
ATCTGGCTCACAGTGTAGTA	FBgn0051266	CG31266	341.552	10408	300.638	569.534	4.92945	0.921756	0.921756
TCCGTCCTCCAACTGCTTTC	FBgn0029856	CG11700	912.359	3879.26	803.068	1521.32	2.08811	0.921733	0.921733
AGCCAAAAGTCTGCACGTAT	FBgn0031426	CG18641	659.806	1249.86	580.768	2434.63	0.921651	2.06767	0.921651
GACAGCCAAGGTCCCCTCCT	FBgn0036830	CG14077	427.29	809.39	376.105	1059.54	0.92162	1.49423	0.92162
CTCACAACGCGCTTTCATCC	FBgn0053002	mRpL27	66.167	283.957	58.2409	110.315	2.10149	0.921527	0.921527
TTTGACCAACATATTTGCCC	FBgn0052544	CG32544	460.373	871.995	405.225	1336.61	0.921515	1.72178	0.921515
AATACCAATGATACCACCTT	FBgn0262612	CG43138	17.7067	33.5383	15.5856	35.9166	0.921515	1.20444	0.921515
GCTGAAACTTGAGATGTCCG	FBgn0264560	garz	17.7067	33.5383	15.5856	220.63	0.921515	3.82335	0.921515
GCCCTTGGTATCCTGACCCC	FBgn0031407	CG4270	116.957	353.27	102.947	194.976	1.59479	0.921393	0.921393
GCCTCAACGACAACTCTCCC	FBgn0000014	abd-A	263.27	498.602	231.733	1028.75	0.921345	2.15036	0.921345
AACACGGGCGGCTCGAATGG	FBgn0003944	Ubx	278.647	527.669	245.268	12252.7	0.921193	5.64259	0.921193
GTGGCAATCTGCCATTGTAT	FBgn0260436	CG42531	260.94	494.13	229.682	649.064	0.921172	1.49872	0.921172
TACAGATCCGATGACCTGAT	FBgn0034230	CG4853	121.617	230.296	107.048	241.154	0.921147	1.17169	0.921147
TCACCACGGGATCTGTGTGC	FBgn0032482	Pect	121.617	230.296	107.048	528.487	0.921147	2.3036	0.921147
TCAGTGGACACTCCCTTGGG	FBgn0264829	CG44037	676.581	1281.16	595.534	3050.34	0.921118	2.35672	0.921118
CGGTTGGCGTACACCGGACG	FBgn0034030	CG8192	397.934	753.493	350.266	2057.51	0.921065	2.55438	0.921065
ACCCCATGTACGAATCCTGC	FBgn0267002	unc-104	309.401	1243.15	272.338	515.659	2.00645	0.921022	0.921022
TCACCACTATCTACTCTGCC	FBgn0086605	CG9853	172.407	545.556	151.754	287.333	1.66191	0.920983	0.920983
ACCTCCATCTGATCTGCCAG	FBgn0038579	CG14313	720.382	1363.89	634.087	2231.96	0.920893	1.81556	0.920893
GCGTTACGCAGGCTCATCAC	FBgn0051327	CG31327	941.249	1782	828.497	2670.65	0.920848	1.68862	0.920848
GAGCACCGTCAGGATGAATA	FBgn0045063	fdl	35.4133	91.6713	31.1712	59.0058	1.37218	0.920644	0.920644
CGGAATACGAGAACCTGAGC	FBgn0035035	CG3570	355.531	673.001	312.942	10359.4	0.920632	5.0489	0.920632
CTCGATCCACTGGTACACCT	FBgn0050185	CG30185	551.237	26750.1	485.204	918.438	5.60073	0.920591	0.920591
GCGCAAGTACGAGTGCACCT	FBgn0039190	CG5762	485.07	2394.63	426.963	808.123	2.30354	0.920463	0.920463
AGTCGATTGAAGGGCTGCCG	FBgn0038213	CG9624	150.041	283.957	132.067	302.725	0.92032	1.19674	0.92032
CTTGCTGAACATACCATCAT	FBgn0003429	slo	66.167	125.21	58.2409	797.861	0.92016	3.77603	0.92016
GTTCTGCACCCGCGGATGTC	FBgn0030868	CG12986	776.298	1468.98	683.305	2693.74	0.920129	1.97901	0.920129
TCCGGAGCTGGAGTCGCTAT	FBgn0085231	CG34202	1113.66	6944.66	980.252	1854.83	2.6406	0.920066	0.920066
GGCACGCCCTTTGTTTGCCG	FBgn0053648	CG33648	425.426	804.918	374.464	1054.41	0.919934	1.49353	0.919934
CACTGAACATCAATGATCTG	FBgn0263647	CG43638	75.4863	1676.91	66.4438	125.708	4.47345	0.919869	0.919869
CCACATCGGATCCGCGGACG	FBgn0044823	Spec2	652.351	1234.21	574.206	4307.42	0.919865	2.90718	0.919865
CCTCTCGCTAAGTTGGAGCA	FBgn0036273	CG10426	231.119	1303.52	203.433	384.82	2.49571	0.919632	0.919632
CCCAGCAAAGGCGTCCGGCT	FBgn0031091	Phf7	416.107	787.031	366.261	1564.94	0.919467	2.09516	0.919467
TCCGGAGCAGACCTTCATCC	FBgn0026320	Tom	471.557	914.477	415.069	785.034	0.955515	0.919404	0.919404
GCACAGCTGCGTGGAGAAAG	FBgn0050446	Tdc2	173.805	328.675	152.985	24097.5	0.919193	7.29935	0.919193
ACCATACCCCAGGATGGACA	FBgn0086356	tum	100.182	266.07	88.1816	166.756	1.40918	0.919184	0.919184
GGGCTTAAATCTACATGCCC	FBgn0053784	CG33784	40.073	100.615	35.2727	66.7022	1.32814	0.919184	0.919184
TGAAGTTGATGGGCGAGTAT	FBgn0032734	CG15169	385.353	936.835	339.192	641.367	1.28161	0.91905	0.91905
TTCGGAGGACACCCTGGCCT	FBgn0029539	CG11663	630.451	2166.57	554.929	1049.28	1.78096	0.91902	0.91902
TTGGAACATGAGTCTGTGCC	FBgn0039358	CG5028	1587.08	3000.56	1396.96	15167.1	0.918858	3.44058	0.918858
ACTGGCCAGGCGCTCTCGTG	FBgn0026326	Mad1	232.982	440.469	205.074	1526.45	0.91882	2.89597	0.91882
ATCCAGACGCAGAATGGCGT	FBgn0000047	Act88F	494.389	934.6	435.166	6513.73	0.918702	3.90385	0.918702
AGCGGTACGAATACCTCCAA	FBgn0001994	crp	15.3768	29.0665	13.5349	64.1367	0.918598	2.24447	0.918598
GTGGCTGGCGCCAATCAGCA	FBgn0031384	CG4238	15.3768	29.0665	13.5349	236.023	0.918598	4.12418	0.918598
TAGCAGGCTGAGGCAGAAAC	FBgn0034755	CG3746	84.8056	187.814	74.6468	141.101	1.14707	0.918574	0.918574
TAGGGTTAATAGATGCATAT	FBgn0263842	CG43703	174.271	491.895	153.395	289.898	1.49702	0.918294	0.918294
GTACTATACGGGTAACTATG	FBgn0030672	CG9281	136.062	257.127	119.763	236.023	0.918218	0.978747	0.918218
TGAGCTCAAAGTTCGAACTG	FBgn0027872	rdgBbeta	136.062	257.127	119.763	587.492	0.918218	2.29439	0.918218
ACTCGTTCGCCGGTGGTAAA	FBgn0038742	Arc42	263.736	6846.28	232.143	438.695	4.69815	0.918204	0.918204
GAAGAGTTGGTTGCCATCCT	FBgn0031663	CG8891	44.7326	84.9636	39.3741	74.3986	0.925517	0.918028	0.918028
CACGATGCTGGAGATCGAGA	FBgn0037383	CG2023	158.894	28257.1	139.86	264.243	7.4744	0.917882	0.917882
GCAACAAGTGGTGTAACGAA	FBgn0085316	CG34287	87.6014	165.455	77.1077	551.576	0.917417	2.83861	0.917417
ACCACCAACTCCCTTCACCA	FBgn0040871	CG12479	1617.36	6135.27	1423.62	2688.61	1.92348	0.917297	0.917297
GGTGTCGAACCGGGCGGCCA	FBgn0013576	mtd	116.025	219.117	102.127	741.421	0.91726	2.85993	0.91726
ATATCGATCATCACATCCTC	FBgn0030373	CG12721	98.7846	579.094	86.9512	164.19	2.55144	0.917089	0.917089
CCCCTCGCCTGCTCACAGTC	FBgn0261258	rgn	716.188	2428.17	630.396	1190.38	1.76146	0.917089	0.917089
GTTCTGCTGCCCGAATTCGG	FBgn0036334	CG11267	24.6961	62.6048	21.7378	41.0475	1.34199	0.917089	0.917089
TGGTCTTGCTGCTAGGAGAT	FBgn0002441	l(3)mbt	74.0884	382.336	65.2134	123.143	2.36752	0.917089	0.917089
ACGAGGCTGGAGATGAATCG	FBgn0027546	CG4766	531.666	1003.91	467.978	3809.72	0.917041	3.02517	0.917041
TCCCGCAGATAGCTATCCTC	FBgn0030065	CG12075	862.967	8248.18	759.592	1434.1	3.2567	0.916845	0.916845
GCTGGACAACCTGGCCATCC	FBgn0014868	Ost48	28.4239	53.6612	25.019	61.5713	0.916777	1.29923	0.916777
TTTCTGAAGTGAAGGCCCGA	FBgn0051267	CG31267	227.391	429.29	200.152	918.438	0.916777	2.19809	0.916777
GACGTCTGGTGGCAGCAAGG	FBgn0029092	ced-6	231.585	476.243	203.843	384.82	1.04016	0.916726	0.916726
GCAAAAAACAGGAGGCAGAT	FBgn0038583	CG7183	98.3186	185.578	86.541	738.855	0.916492	3.09384	0.916492
CAGCAGGAACAAGCAAAACA	FBgn0036987	CG5274	54.0519	328.675	47.5771	89.7914	2.60424	0.916311	0.916311
AAGCCAACTTAGTGCCCTTA	FBgn0051081	TwdlR	473.886	894.354	417.12	974.878	0.916304	1.22476	0.916304
GATGTCCACGTGGCCATACA	FBgn0043070	MESK2	556.828	1050.87	490.126	1210.9	0.916274	1.30486	0.916274
ATCCTGGCCAGCTTGGCCCA	FBgn0039239	CG13641	222.731	420.346	196.05	8035.05	0.916274	5.35701	0.916274
GCAAGACTCCGGCTTCTCAA	FBgn0263929	jvl	567.545	1070.99	499.559	1049.28	0.916135	1.07067	0.916135
AGAAGCAGCAGGACATTCTG	FBgn0038660	CG14291	331.767	626.048	292.025	623.409	0.916102	1.09409	0.916102
GGCGCAATGCCAACTTGGCC	FBgn0035007	CG3492	438.473	827.277	385.948	1015.93	0.915883	1.39632	0.915883
TCAAGCGATGGCGCTACGTT	FBgn0001987	Gli	431.018	1019.56	379.386	715.766	1.24213	0.915821	0.915821
CCAAATGAACGCTGACTTGG	FBgn0262357	CG43055	368.578	695.36	324.426	1031.32	0.915789	1.66853	0.915789
CCATTCTCCAGAGCAATGAA	FBgn0033708	CG8850	54.5179	102.851	47.9872	169.321	0.915749	1.81904	0.915749
CTGCTGTGCGAGGTCATCCA	FBgn0031462	CG2964	146.779	7760.75	129.196	243.72	5.72448	0.915657	0.915657
CACGGATCTCATGCCGAGCA	FBgn0050076	CG30076	433.813	818.334	381.847	2052.38	0.915615	2.42623	0.915615
TCATGCAGTGCAGTTCCCGA	FBgn0039075	CG4393	1460.8	2754.61	1285.81	4507.53	0.915089	1.80966	0.915089
ACAGTCGCCCCTCTGCACCT	FBgn0035619	CG10592	557.294	1050.87	490.536	1462.32	0.915067	1.57583	0.915067
CGCCTTGGAGTACTGCATCC	FBgn0030558	CG1461	1143.94	19729.4	1006.91	1898.45	4.10826	0.914884	0.914884
TCCTCGGCAATGGCGACGGG	FBgn0001134	Grd	315.458	594.745	277.67	2401.28	0.914822	3.11236	0.914822
CAACTATGAAAATGCGACTT	FBgn0051897	CG31897	13.047	24.5947	11.4841	2421.8	0.914629	7.7203	0.914629
CGATAGGCTAAGCTTAGTAT	FBgn0262115	CG17683	13.047	24.5947	11.4841	35.9166	0.914629	1.64501	0.914629
TTGTTGCGACGAACCATACT	FBgn0266347	nAChRalpha4	39.1411	73.7842	34.4524	295.029	0.914629	3.09818	0.914629
CTGAAGGGTTTGCTTGAAGT	FBgn0030691	Efhc1.1	417.505	12290.7	367.492	692.677	4.87963	0.91447	0.91447
GTACGTCTGAGATGGCGGTT	FBgn0085312	CG34283	596.901	3128	525.398	990.271	2.38968	0.914412	0.914412
CCATCAACGTGTGTGACGAT	FBgn0038238	CG14854	1101.08	3707.1	969.178	1826.61	1.75138	0.914339	0.914339
CACCAAGTGTACCAAGCAGC	FBgn0038461	CG3678	412.845	778.088	363.39	3363.33	0.914333	3.2103	0.914333
TCCTCGGATTCCAAATGAAG	FBgn0286940	CG46434	72.6905	1176.08	63.983	120.577	4.01607	0.914196	0.914196
CCACCTCAGCATTGTGAATG	FBgn0038414	CG6901	770.24	1623.25	677.973	1277.6	1.07551	0.91414	0.91414
AGTGCCTGCTTGATGTCCCC	FBgn0035194	Psf1	188.716	983.789	166.11	312.987	2.38213	0.913969	0.913969
TGGCGGGTATCACGATGGTG	FBgn0051100	CG31100	738.089	1390.72	649.673	2465.42	0.913966	1.92405	0.913966
ATTGGTAGTGAGGAGGGATA	FBgn0085432	pan	88.9993	167.691	78.3381	194.976	0.913942	1.31551	0.913942
GCTTACGGAGCGCTCCACCA	FBgn0033350	CG8237	329.903	621.576	290.384	615.713	0.913888	1.08429	0.913888
ACCACTTTGCGGGTTCCTTT	FBgn0031631	CG3225	138.858	261.598	122.224	484.874	0.913748	1.98808	0.913748
GCCCACTATTACCAGGAGTA	FBgn0035867	CG13671	62.9053	118.502	55.3699	274.505	0.913657	2.30966	0.913657
GGCACCGGACTAAGTCCAGG	FBgn0033252	CG12769	62.9053	118.502	55.3699	210.368	0.913657	1.92575	0.913657
GAACTCCGGTATGGTCAGCG	FBgn0034143	CG8303	535.394	1435.44	471.259	887.652	1.42282	0.913474	0.913474
CTTCTTTATGCGCAACCCAG	FBgn0010355	Taf1	49.8583	93.9071	43.8857	169.321	0.913402	1.94794	0.913402
CGTATCGTGGTCCTGTTCTG	FBgn0020377	Sr-CII	1301.44	5549.46	1145.54	2157.56	2.09224	0.913371	0.913371
TCTGGCTTGTTGTACGGCGA	FBgn0053246	Ste:CG33246	743.214	1399.66	654.185	1682.95	0.91323	1.36322	0.91323
TCGCCCTACGAGTCCAATGG	FBgn0002284	Prosbeta6	43.3347	107.322	38.1437	71.8331	1.30836	0.913205	0.913205
TCCTACGAAGCTGAAGGATC	FBgn0020645	Lcp65Aa	573.603	1079.93	504.891	8096.62	0.912816	4.00328	0.912816
CCACGTGTATCACCACTCAG	FBgn0037315	Cerk	363.453	684.181	319.915	677.284	0.91261	1.08207	0.91261
GACACTCGGCGGGAATGCTG	FBgn0010622	DCTN3-p24	144.915	272.778	127.556	318.118	0.912519	1.31843	0.912519
CCACTGGCATTTGTTAGCTG	FBgn0036187	RIOK1	542.849	1021.8	477.821	1906.14	0.912488	1.99611	0.912488
GCTGGCAGCTGTATATAATC	FBgn0036039	Naa60	276.783	520.961	243.627	11408.6	0.912419	5.54931	0.912419
TACTCTTACCCAGCTTACTC	FBgn0039237	CG13640	300.547	565.679	264.545	3183.75	0.91239	3.58914	0.91239
TTTGCCCAAAAGATGCGTTG	FBgn0264077	Cnx14D	535.86	1066.52	471.669	887.652	0.992979	0.912219	0.912219
CCACACCCAGAGCTTCACCA	FBgn0039776	PH4alphaEFB	1696.11	19432.1	1492.94	2809.19	3.51814	0.912002	0.912002
GAGAGGGGGATGCTAAACCA	intergenic	#N/A	114.627	248.183	100.896	189.845	1.11445	0.911948	0.911948
GTTGTGGCTCTGACCCTCTT	FBgn0034515	CG13428	200.831	377.864	176.773	1662.42	0.911887	3.23332	0.911887
AAGAGGATGCTGCTACCCTG	FBgn0039684	Obp99d	565.681	1064.28	497.919	1641.9	0.911817	1.72138	0.911817
ACTTGAAGGCACCACGCTGA	FBgn0033312	CG8642	1033.98	1945.22	910.116	2875.89	0.91173	1.65989	0.91173
GCCAAATGAAACGTATGAGG	FBgn0034106	CG9068	399.798	6175.51	351.906	661.891	3.94922	0.911403	0.911403
TATATCCCTGTGGCGCACCC	FBgn0052600	dpr8	1075.91	2023.48	947.03	2947.72	0.911274	1.63812	0.911274
ATCCAGAGTGCTGATTTCTT	FBgn0038847	CG12278	708.267	4252.65	623.424	1172.42	2.586	0.911204	0.911204
AGTCCTACTGGAGCTTCTCT	FBgn0032271	CG7329	504.174	948.015	443.779	1105.72	0.910988	1.31707	0.910988
CTACTCTGTGCAACACGGTC	FBgn0261554	CG42672	396.07	744.549	348.625	1010.79	0.910611	1.53574	0.910611
CATTCCCCTAGACAACAGTG	FBgn0002022	Catsup	101.114	190.05	89.0019	295.029	0.910392	1.72895	0.910392
CTGCTCCGTCTGGTTTGTGG	FBgn0053696	CNMaR	3013.4	5663.49	2652.42	7686.15	0.910302	1.53495	0.910302
CCCACTGTCCCCATCACCAT	FBgn0052845	CG32845	591.31	1111.23	520.477	1213.47	0.910178	1.22123	0.910178
CCCGACTAGCACGGTGACCT	FBgn0010830	l(3)04053	736.691	6593.62	648.443	1218.6	3.16194	0.910171	0.910171
CAACGCACTGAAGTCCTTCC	FBgn0026316	Ubc10	212.48	646.171	187.027	351.469	1.60459	0.910151	0.910151
CTTCACCAGTGTCCAACTGG	FBgn0004053	zen	679.377	1276.69	597.995	2470.55	0.910124	2.04663	0.910124
CCACCTGACGGACTGGGGCG	FBgn0033603	Cpr47Ef	367.646	706.539	323.606	608.016	0.942451	0.909871	0.909871
ATCCAGACGTCGGGACGGTA	FBgn0038401	CG5916	259.077	2642.82	228.042	428.433	3.35063	0.909773	0.909773
TTTGCCCAGGACTCGCTCCA	FBgn0052446	Atox1	451.054	847.4	397.022	18155.8	0.909743	5.51507	0.909743
ATTCATGAACATGCGCTCCG	FBgn0033367	PPO2	527.472	3322.52	464.287	872.26	2.65511	0.909742	0.909742
CTCTTCGGAGTCGATGGACG	FBgn0034515	CG13428	145.847	451.649	128.376	241.154	1.63074	0.909579	0.909579
CAGATGCTGGAAGGGTAGAC	FBgn0032901	sky	130.936	245.947	115.251	371.993	0.909485	1.69049	0.909485
TGCAGCGAGCGCCAAGCTAA	FBgn0265182	CG44247	507.436	8400.22	446.65	838.908	4.04913	0.909368	0.909368
ATGGATTAACACATCTCCCG	FBgn0263401	CG43447	356.929	793.739	314.173	590.058	1.15303	0.909299	0.909299
TCATCCTTGCCGGCGGGTGA	FBgn0038221	CG3259	1460.8	2743.43	1285.81	2665.52	0.909222	1.05174	0.909222
ATCGACGCTGAAGTTCATAT	FBgn0039564	CG5527	225.061	422.582	198.101	944.093	0.908915	2.25269	0.908915
CTTGCCGCGGCTGGTTACCG	FBgn0032391	escl	203.627	382.336	179.234	346.338	0.908915	0.950335	0.908915
ACTGATAGTACAAAATTCTC	FBgn0015586	Acp76A	10.7172	20.123	9.43338	17.9583	0.908915	0.928802	0.908915
CACCTCGAATTCACCCCATC	FBgn0031873	Gas41	21.4344	40.2459	18.8668	59.0058	0.908915	1.64501	0.908915
GCTGAGTTGCTAGTTAACAT	FBgn0021796	Tor	10.7172	20.123	9.43338	351.469	0.908915	5.21948	0.908915
TCTGGACGTTCAATCAGACG	FBgn0021761	Nup154	42.8688	80.4918	37.7335	76.9641	0.908915	1.02834	0.908915
CGACCCAGTCCCAGGGTGTT	FBgn0001226	Hsp27	771.638	1448.85	679.204	1821.48	0.908915	1.4232	0.908915
ATCGCCATCGCCACCGCCGT	FBgn0033691	CG8860	520.017	1831.19	457.724	859.432	1.81615	0.908905	0.908905
GCACGGAGAACGATCCCAGC	FBgn0037110	ORMDL	606.22	1138.07	533.601	5497.8	0.908669	3.36502	0.908669
CTAGTCATGATGATGCTTAA	FBgn0051729	CG31729	397.468	3843.48	349.855	656.76	3.2735	0.908607	0.908607
GCGCTGGCGAACGGAGCAGG	FBgn0028932	CG16890	490.661	1223.03	431.885	810.688	1.31766	0.9085	0.9085
GGCGGCACCCAGTGGCTCTG	FBgn0027788	Hey	621.131	2425.93	546.726	1026.19	1.96557	0.908404	0.908404
TTGCTTGCTGTTGCTCCTTT	FBgn0259725	CG42379	858.773	8728.89	755.901	1418.7	3.34545	0.908305	0.908305
TGGTTCAACAACGTGGGCGT	FBgn0023178	Pdf	1007.88	3134.71	887.148	1664.99	1.637	0.908266	0.908266
GTAACACTGCGGATCCCTTT	FBgn0051445	CG31445	293.092	550.028	257.983	1036.45	0.90815	2.0063	0.90815
CTTCCGCACCATCTGCTCAG	FBgn0027087	Aats-his	94.1249	176.635	82.8497	472.046	0.908121	2.51036	0.908121
TCTCTTGCGATAATCCTGAT	FBgn0031258	CG4297	94.1249	176.635	82.8497	164.19	0.908121	0.986798	0.908121
GTCCCGACTACATATCAGTT	FBgn0032136	Apoltp	97.8526	196.758	86.1309	161.625	1.00774	0.908044	0.908044
AGGACGGCCGGCGAGAAGTC	FBgn0287225	bor	37.2772	172.163	32.8118	61.5713	2.20741	0.908044	0.908044
ACGGCCACGTAGCTAAGCTG	FBgn0263251	vnc	135.13	333.147	118.943	223.196	1.30181	0.908044	0.908044
GGCTACGTTTCCACCGTGGT	FBgn0031877	CG10399	60.5754	223.588	53.3191	100.053	1.88404	0.908044	0.908044
CAAAGTCATCCTCCTCCTCC	FBgn0039149	CG18428	307.537	5907.21	270.697	507.963	4.26364	0.908044	0.908044
AACTTCGCCTGGGCCTCCGA	FBgn0039713	RpS8	32.6175	69.3124	28.7103	53.8749	1.08747	0.908044	0.908044
GCGCTTGCAGCTGAACTGAT	FBgn0033934	CG17385	55.9158	234.768	49.2177	92.3569	2.06991	0.908044	0.908044
TCGGACGCCTGTCTTCACTC	FBgn0039965	CG13865	4.65965	89.4354	4.10147	7.69641	4.26255	0.908044	0.908044
TATCAAATCGCAACAAATAT	FBgn0058263	MFS17	4.65965	53.6612	4.10147	7.69641	3.52559	0.908044	0.908044
ACAGGCGAGGAGCGCAAATT	FBgn0037232	CG9791	4.65965	46.9536	4.10147	7.69641	3.33294	0.908044	0.908044
GTGGTACATAACCTTCGAGT	FBgn0035424	CG11505	4.65965	42.4818	4.10147	7.69641	3.18855	0.908044	0.908044
CATCGGGTGTGAAGCATAAG	FBgn0033526	Caf1-105	4.65965	38.01	4.10147	7.69641	3.02809	0.908044	0.908044
CAAGTTCGTTCGCTCCAGCC	FBgn0028962	Aats-ala-m	4.65965	31.3024	4.10147	7.69641	2.74798	0.908044	0.908044
GTAGGGATTGATGCGACCAT	FBgn0029897	RpL17	4.65965	24.5947	4.10147	7.69641	2.40006	0.908044	0.908044
GTAAAATAGCTAGGCTTCTT	FBgn0037372	CG2091	4.65965	15.6512	4.10147	7.69641	1.74798	0.908044	0.908044
CGACGCGTACGTCTACGATT	FBgn0037621	M1BP	4.65965	13.4153	4.10147	7.69641	1.52559	0.908044	0.908044
GTCGTCGAGGTAATCACAAA	FBgn0035548	CG15023	4.65965	13.4153	4.10147	7.69641	1.52559	0.908044	0.908044
