## Supplementary File 1 for "A Genome-wide CRISPR Screen Reveals ZDHHC8-Dependent G_α_q Palmitoylation as a Key Regulator of GPCR Signaling" (part 2 of 3)

### Sheet: Guide level (continued)
sgRNA	Gene	Symbol	Survival_untreated_library	Survival_R1	Survival_untreated_library	Survival_R2	R1_Log2fold-change	R2_Log2fold-change	MIN
TGCAGCGCCGCCGCACGAGA	FBgn0030900	Him	4.65965	8.94354	4.10147	7.69641	0.940624	0.908044	0.908044
GCCTACTACCAAGATCAGAC	FBgn0032749	Phlpp	51.2561	295.137	45.1162	84.6605	2.52559	0.908044	0.908044
TTTGTACAGCTTGATCCATG	FBgn0011661	Moe	102.512	366.685	90.2324	169.321	1.83874	0.908044	0.908044
TCTTCACCATGGACGCAGTT	FBgn0032563	CG15258	9.3193	20.123	8.20294	15.3928	1.11055	0.908044	0.908044
AGGCGATGCCGCCTAGAAAG	FBgn0028562	sut2	9.3193	17.8871	8.20294	15.3928	0.940624	0.908044	0.908044
GGCGTCTCCTGGGATCCGTT	FBgn0022786	Hira	13.9789	44.7177	12.3044	23.0892	1.67759	0.908044	0.908044
CCGTCTCCACATATCCCCAC	FBgn0033404	Or45a	121.151	299.608	106.638	200.107	1.30627	0.908044	0.908044
GGCGCTCAACACCCGCCCAT	FBgn0036165	chrb	83.4077	156.512	73.4163	164.19	0.908019	1.16119	0.908019
CAATCGTACTCCGGGTTCAT	FBgn0039740	ZIPIC	72.6905	136.389	63.983	251.416	0.907887	1.97432	0.907887
TCGATGATGGCACTGGAGTT	FBgn0033593	Listericin	549.373	1030.74	483.563	3188.88	0.907827	2.72127	0.907827
CATGAGAAACACCCTCACTC	FBgn0015039	Cyp9b2	134.664	252.655	118.533	5638.9	0.907805	5.57206	0.907805
CAGCCAGGATATGTGCCTGT	FBgn0034122	CG15711	1068.92	6902.17	940.877	1765.04	2.69089	0.907624	0.907624
GGGAGCCTTGGGCTATTCGT	FBgn0038525	CG14329	275.385	516.489	242.397	8291.6	0.907287	5.09621	0.907287
GTGCCTGGGGCGCCACATCG	FBgn0031459	CG2862	458.976	860.815	403.995	759.379	0.907287	0.910483	0.907287
GCGTCTACATATGCATTTGT	FBgn0025740	PlexB	282.841	619.34	248.959	466.915	1.13074	0.907251	0.907251
GTACTCTGCCGCGGATCTAT	FBgn0037727	CG8358	610.414	1144.77	537.293	4025.22	0.907201	2.90529	0.907201
ACTGGTCAACGAGTGCATTG	FBgn0001229	Hsp67Bc	586.65	1100.06	516.375	1513.63	0.907004	1.55152	0.907004
AGGTGGCAGGTAGCGAGAGG	FBgn0037078	CG12971	110.9	207.937	97.615	189.845	0.906893	0.959645	0.906893
TTTATCTACGGTGGTTGTGG	FBgn0039077	CG17380	152.371	36592.5	134.118	251.416	7.90782	0.906572	0.906572
TCACAAAAAAGTCTGAAGAG	FBgn0037675	HP1e	29.8218	55.8971	26.2494	323.249	0.906408	3.62229	0.906408
TTAAGTGCTTGGAGGCGGAG	FBgn0037276	CG17387	258.145	755.729	227.222	425.868	1.54969	0.906307	0.906307
ACCCAAATCCAAAGTGGACG	FBgn0085351	inaF-A	239.506	536.612	210.816	395.082	1.16382	0.906171	0.906171
CCACACCCTTTACCTCCAGT	FBgn0038210	CG3199	559.624	1048.63	492.587	1859.97	0.905976	1.91683	0.905976
ACGTGCGGTTGCGGACTTGG	FBgn0030667	CG15599	1931.89	141831	1700.47	3186.31	6.19802	0.905954	0.905954
ACCTAAGACCAGCAGCACCA	FBgn0034435	fest	427.756	849.636	376.515	705.504	0.990057	0.905947	0.905947
CCTCTTCCGCCCTTGTGCCA	FBgn0013812	Dhc93AB	1057.27	1980.99	930.624	2229.39	0.905874	1.26038	0.905874
CAACTGCGATTCACATACCA	FBgn0262141	CG42867	101.114	243.711	89.0019	166.756	1.26919	0.905826	0.905826
TCAGGTTTCACGGTCGCTGG	FBgn0035546	CG11345	1188.68	2226.94	1046.29	3966.22	0.905707	1.92249	0.905707
TGTTGAAACGTCGGACTGAT	FBgn0034291	CG5770	1335.92	2501.95	1175.89	5079.63	0.90522	2.11097	0.90522
CTCCTCAAACCGCTGCCTCT	FBgn0029970	Nek2	1055.41	1976.52	928.983	3471.08	0.905159	1.90166	0.905159
CAGGAAACGCGCTCTTACTC	FBgn0033853	CG6145	57.3137	107.322	50.4481	389.951	0.905	2.95042	0.905
GTTGTTAGAACGGCCGATCT	FBgn0033375	CG8078	19.1046	35.7741	16.816	35.9166	0.905	1.09481	0.905
CAATCGGAGACCATGTTCGA	FBgn0267348	LanB2	913.757	44017.9	804.299	1505.93	5.59013	0.904852	0.904852
ATTGCCAAATGCCACGCCCG	FBgn0040837	CG8620	205.491	418.11	180.875	338.642	1.02481	0.904769	0.904769
TGGACGTGCCTGCTGCTCCT	FBgn0038398	sxe2	1049.35	2712.13	923.651	1729.13	1.36992	0.904623	0.904623
TTCCACCGTTACGTCCACAA	FBgn0016070	smg	169.611	317.496	149.294	2165.26	0.904505	3.85831	0.904505
TACCATGCCGGCTTCCTCTA	FBgn0032013	Scgalpha	1144.41	2141.98	1007.32	3486.47	0.904339	1.79124	0.904339
CCACCCACATAAGGGCGGAT	FBgn0034158	CG5522	541.917	1035.21	477.001	892.783	0.933785	0.904317	0.904317
TCCGCTAGGGATATCGAACT	FBgn0035547	CG15022	260.474	487.423	229.272	882.521	0.904032	1.94457	0.904032
TCGAGGGTTTGGCTGTTGTC	FBgn0033799	GLaz	722.712	4380.1	636.138	1190.38	2.59947	0.904007	0.904007
TCCTCCGATAGATCCAGAGA	FBgn0262023	CG42834	54.5179	190.05	47.9872	89.7914	1.80158	0.903928	0.903928
TGTAATCACCGGCTCCTGGT	FBgn0014427	CG11899	1380.19	2582.45	1214.86	5346.44	0.903873	2.13779	0.903873
ATGCAAGGCCATTTACAACG	FBgn0044511	mRpS21	49.8583	100.615	43.8857	82.095	1.01294	0.903542	0.903542
CTTGACTACATCGGCCAGAT	FBgn0259918	inaF-B	219.935	411.403	193.589	2408.98	0.903471	3.63735	0.903471
ACTCAGTTTGGTACTTGAAA	FBgn0040715	CG15386	27.4919	51.4253	24.1987	66.7022	0.903471	1.46281	0.903471
TTCCCTCATCGCAGAGTTGA	FBgn0039188	Golgin84	670.058	2571.27	589.792	1103.15	1.94012	0.903354	0.903354
CAGAAAATCGGCGATGGCAT	FBgn0031534	Snx1	280.511	1663.5	246.909	461.784	2.56809	0.903243	0.903243
TCGAGCTGTCGCAATTTGTC	FBgn0037350	CG2911	90.8632	169.927	79.9787	151.363	0.903149	0.920322	0.903149
GCTGTGGCTGCTGCCAAACC	FBgn0035858	CG13674	180.794	512.017	159.137	297.594	1.50184	0.903078	0.903078
CGCCAGCGCATAGTCTAGCA	FBgn0032981	CG3635	45.1986	98.3789	39.7843	74.3986	1.12207	0.903078	0.903078
CTTGATGGAGCCGGGCTGCA	FBgn0035499	Chd64	190.114	355.506	167.34	312.987	0.90301	0.903321	0.90301
TTAATCGGTCAGAACAACAT	FBgn0034105	CG7755	126.742	237.004	111.56	220.63	0.90301	0.983811	0.90301
CCTCCAGAGTCCCAGTAGCG	FBgn0263873	sick	551.237	1030.74	485.204	6175.08	0.902941	3.6698	0.902941
GCGACTAAAATCGTGCATCC	FBgn0038499	Brf	85.7376	185.578	75.4671	141.101	1.11403	0.902807	0.902807
CACAATCACCCGGTAATTAG	FBgn0032969	CG2528	929.134	3633.31	817.833	1529.02	1.96733	0.902728	0.902728
TTCCGGAGCTGTGCGAGGAA	FBgn0037283	CG14658	35.8793	67.0765	31.5813	105.184	0.902656	1.73577	0.902656
TACCTACACCCCCAGTCGAG	FBgn0029148	NHP2	116.025	216.881	102.127	466.915	0.902463	2.1928	0.902463
AGTAGCAGCATACAGCCGTT	FBgn0038458	VhaM9.7-d	696.152	1301.28	612.76	1593.16	0.902463	1.37849	0.902463
TTCACCGGCATCTCGCCCAG	FBgn0030638	CG11655	44.2667	82.7277	38.964	125.708	0.90215	1.68986	0.90215
CGCCTACCGTCCACCTGCCC	FBgn0052029	Cpr66D	1076.85	2012.3	947.85	5461.88	0.902032	2.52667	0.902032
GTTCTCGCCATGGGCCTGGT	FBgn0001142	Gs1	368.112	2589.15	324.016	605.451	2.81426	0.901944	0.901944
CAGCCGCAAAAACTCTCTGG	FBgn0266084	Fhos	179.397	1647.85	157.907	295.029	3.19936	0.901785	0.901785
GGCCGATACCGCATGCCACT	FBgn0039323	CG10559	430.552	1185.02	378.976	708.07	1.46065	0.901785	0.901785
GCCGCCCGATGGCGAGGATC	FBgn0030292	CG11752	35.8793	80.4918	31.5813	59.0058	1.16569	0.901785	0.901785
CCGATGAGCACAAGATCGTG	FBgn0038979	tHMG2	665.398	1243.15	585.69	1180.12	0.901713	1.01072	0.901713
GCTGCAGGCCCCATTCGTGG	FBgn0038854	CG7044	357.861	668.529	314.993	1323.78	0.901591	2.07127	0.901591
GCCCAGCCCCAAGATCATCG	FBgn0019624	COX5A	61.0414	114.03	53.7293	110.315	0.901554	1.03785	0.901554
CCAACTGGACATAGATGCCT	FBgn0003116	pn	411.913	2573.5	362.57	677.284	2.64332	0.901501	0.901501
TGGACTACTAACGTCTAATG	FBgn0032815	CG10462	67.099	375.629	59.0612	110.315	2.48494	0.901349	0.901349
GCCCAAGCGTAACGTCACCA	FBgn0259213	CG42313	1090.82	4243.71	960.154	1793.26	1.95991	0.901249	0.901249
GTTCACACGCGGCAAGGACT	FBgn0034528	CG11180	155.632	290.665	136.989	713.2	0.901216	2.38025	0.901216
GTGGATAGTAGCCGGGATAG	FBgn0034551	CG15225	397.468	742.314	349.855	1975.41	0.90119	2.49732	0.90119
GAATTGACCTAGCACTGACG	FBgn0051902	Spn28Da	86.2035	160.984	75.8772	156.494	0.901096	1.04437	0.901096
GCTCTGGGGCTCCTTTGCAT	FBgn0050265	CG30265	517.221	965.902	455.263	8327.51	0.901096	4.19311	0.901096
GGCCTGCGGAGTAAGGCGGT	FBgn0022023	eIF-3p40	31.2197	105.087	27.4799	51.3094	1.75105	0.900848	0.900848
CACGCGTCATGTCTATAAGA	FBgn0031332	CG5556	31.2197	80.4918	27.4799	51.3094	1.36639	0.900848	0.900848
CCACCAGGTGTCATCTGCTG	FBgn0262169	magu	922.611	5929.56	812.091	1516.19	2.68413	0.900739	0.900739
CAGCGATGGTGGCTCGGGAT	FBgn0035244	ABCB7	409.583	764.672	360.519	718.331	0.900685	0.994573	0.900685
TCAGCTCGTCGCGCTCGGCC	FBgn0026562	SPARC	725.973	3172.72	639.009	1192.94	2.12773	0.900617	0.900617
GCAGGCAAGGATACAGGTGA	FBgn0020641	Lcp65Ad	1238.53	2311.9	1090.17	4266.38	0.900447	1.96846	0.900447
ACCGTTTCGACATGATGTAT	FBgn0039373	CG5024	321.05	599.217	282.591	1095.46	0.900281	1.95474	0.900281
CCCATCGACACGATCTCGTA	FBgn0035431	CG14968	173.339	4910	152.575	284.767	4.82406	0.900266	0.900266
GCACTCAGCGCTGTCTCGGG	FBgn0028399	TMS1	1426.78	2662.94	1255.87	14387.2	0.900251	3.51802	0.900251
GAACGCTGGTCATCATAGTT	FBgn0032454	CG5787	33.5495	62.6048	29.5306	59.0058	0.899982	0.998646	0.899982
ATGACTGTCAACCAGATATA	FBgn0051697	CG31697	16.7747	31.3024	14.7653	46.1784	0.899982	1.64501	0.899982
CAACATCGTCCTGCACAGTG	FBgn0039620	wat	3046.01	7389.6	2681.13	5002.67	1.27857	0.899855	0.899855
GGCAAAGGGATTTCCGGCAA	FBgn0038658	CG14292	301.479	1234.21	265.365	495.136	2.03345	0.899844	0.899844
TCGGTGGATTGACCTCCGGC	FBgn0034639	CG15673	509.3	1113.47	448.291	836.343	1.12848	0.89966	0.89966
CCGGTTGGCCTGATCCTGTG	FBgn0038473	Ns1	972.003	1813.3	855.567	3304.32	0.899587	1.9494	0.899587
CAAGTAGGGCGCCTCCAGTC	FBgn0033756	CG17760	364.385	679.709	320.735	733.724	0.899455	1.19386	0.899455
AGCAACCACTTGGTGAACGA	FBgn0035861	CG7213	339.223	632.755	298.587	587.492	0.899416	0.976418	0.899416
TGGATACCCGAGGTCAGCAT	FBgn0035106	rno	165.418	308.552	145.602	649.064	0.899401	2.15633	0.899401
ACACTACTGCTCAATGCCTC	FBgn0037116	Als2	207.82	702.068	182.926	341.207	1.75627	0.899392	0.899392
CGCCGAATAGCACCCACAGT	FBgn0033048	CG7881	251.621	498.602	221.479	413.041	0.986636	0.899111	0.899111
AGCAGCCCAGGTACCAGTTG	FBgn0037185	CG11367	300.081	793.739	264.135	492.57	1.40331	0.899055	0.899055
GTGATTCGGAAGTGGTGCAG	FBgn0020258	ppk	511.164	1775.29	449.931	838.908	1.7962	0.898808	0.898808
CCGTGATGTACGGACAGGCG	FBgn0010770	ppan	81.5439	152.04	71.7757	300.16	0.898804	2.06416	0.898804
CTTTAGGGGCACCCTAGGGC	FBgn0033187	CG2144	81.5439	152.04	71.7757	230.892	0.898804	1.68565	0.898804
GTCCCATTCCGACCATAGGT	FBgn0266579	tau	259.542	757.965	228.452	425.868	1.54616	0.898515	0.898515
GGACTGCCTGCGCTGGTGCC	FBgn0029980	CG10778	64.7691	120.738	57.0104	141.101	0.898498	1.30743	0.898498
GTTCTGATCGACAAGTACGA	FBgn0034614	CG9752	211.082	5594.18	185.797	346.338	4.72805	0.898458	0.898458
TGCTGCGATGGATATTATAT	FBgn0262575	CG43115	303.343	2653.99	267.006	497.701	3.12914	0.898408	0.898408
GAATCTGAGCAGTCGCAATG	FBgn0004390	RasGAP1	465.965	68147.5	410.147	764.51	7.1923	0.898394	0.898394
CCAGGTGCCTCGCCTCAATG	FBgn0038320	Sra-1	476.216	887.646	419.17	2298.66	0.898368	2.45518	0.898368
CTACCTGGTCGGATTCTTCC	FBgn0040239	bc10	364.385	1305.76	320.735	597.754	1.84135	0.898171	0.898171
TGTTGTTGTGTTACTAGCAG	FBgn0053272	CG33272	95.9888	178.871	84.4903	269.374	0.89798	1.67275	0.89798
TATGAGGACTCCTTGCACTG	FBgn0034467	CG15128	902.574	1688.09	794.455	1480.28	0.903277	0.897829	0.897829
GCCCCACCACTTCCCCAGTC	FBgn0034700	CG11269	990.176	2374.51	871.563	1623.94	1.26187	0.897824	0.897824
ATTCCAGAAGAGGAGGATAT	FBgn0033028	CG11665	87.6014	185.578	77.1077	143.666	1.083	0.897775	0.897775
CCCACTCCTCATCTGAAACC	FBgn0034443	cer	109.502	4040.24	96.3846	179.583	5.20542	0.897775	0.897775
ACGATACAAGGCAACCACAA	FBgn0015808	ScpX	21.9004	42.4818	19.2769	35.9166	0.955891	0.897775	0.897775
CGTCTCCGGCCCGACGCCCT	FBgn0027107	Inx6	131.402	8505.3	115.661	215.499	6.0163	0.897775	0.897775
GTGGGCGATGGCGTCTGGGT	FBgn0030666	CG12708	780.025	1453.32	686.586	5205.34	0.897764	2.92248	0.897764
ACAACAGCATATACCGTGAG	FBgn0267433	kl-5	412.845	769.144	363.39	982.575	0.897654	1.43505	0.897654
ACGCACCATAAAGATCCGAT	FBgn0039592	CG14062	323.846	1124.65	285.052	531.052	1.7961	0.897627	0.897627
CCAGGCGCCGTACCTTCCGT	FBgn0038438	Der-2	39.607	73.7842	34.8625	102.619	0.897555	1.55755	0.897555
CTGGAGGCGAATGTGACCCA	FBgn0040752	Prosap	39.607	73.7842	34.8625	1269.91	0.897555	5.1869	0.897555
AGGCCTTGTTCAGCTATCCT	FBgn0033899	CG13016	458.51	854.108	403.585	1349.44	0.897466	1.74141	0.897466
TGCCAGACTACGAAGGAAGG	FBgn0033266	Socs44A	229.255	427.054	201.792	559.272	0.897466	1.47068	0.897466
TGTCGCGGGTCAGGGCCTGT	FBgn0024293	Spn43Ab	1629.01	9044.15	1433.87	2670.65	2.47299	0.897274	0.897274
CGTAACATGGGGAGCAAATT	FBgn0037796	CG12814	70.8267	131.917	62.3424	230.892	0.897268	1.88893	0.897268
ACTTGCTCTGCGGCCTCGCA	FBgn0030120	CG17440	172.873	321.967	152.165	661.891	0.897202	2.12096	0.897202
GCAGCATCGCATATCGTACC	FBgn0082585	sprt	651.885	1214.09	573.796	6031.42	0.89718	3.39389	0.89718
TGACAAACGTCTGTCTCCCG	FBgn0039403	Sld5	61.0414	172.163	53.7293	100.053	1.49592	0.896989	0.896989
AAGCCAACAGGAGTCGTCAG	FBgn0261793	Trf2	1080.11	5240.91	950.721	1770.17	2.27864	0.896797	0.896797
TCCAATGAATTACTGCTGAT	FBgn0022936	CycH	241.37	449.413	212.456	661.891	0.896795	1.63943	0.896795
CCAGGTAGCCGCGTCGGTAT	FBgn0035519	CG1309	417.971	1328.12	367.902	684.98	1.66791	0.896741	0.896741
TCGCTTCTTATGCGCTTCGT	FBgn0035902	CG6683	691.958	10206.8	609.068	1133.94	3.8827	0.896665	0.896665
TTCCAGAATCGCGTAATCAA	FBgn0038481	CG17475	39.1411	579.094	34.4524	64.1367	3.88704	0.896548	0.896548
GGTCAGGCACACAGTTACGG	FBgn0002921	Atpalpha	39.1411	214.645	34.4524	64.1367	2.4552	0.896548	0.896548
TGATCGGCGACTACAGGAAT	FBgn0000500	Dsk	324.312	603.689	285.462	13856.1	0.896424	5.60108	0.896424
CCATTGTGAAGGCCGACATT	FBgn0263038	CG43333	212.946	1692.56	187.437	348.904	2.99065	0.896422	0.896422
CAACAGCACCCAGTTCGTTG	FBgn0033774	CG12374	1312.16	5913.91	1154.97	2149.86	2.17217	0.896384	0.896384
GGGGGCAGTGCAGTCAGTGG	FBgn0263934	esn	577.797	1075.46	508.582	2829.71	0.896321	2.4761	0.896321
AATATCGGTCACAGGCACAA	FBgn0025626	CG4281	798.664	2958.07	702.992	1308.39	1.889	0.896211	0.896211
TGCGCTTGTACGGCTCCTGT	FBgn0052087	CG32087	1448.69	3872.55	1275.15	2373.06	1.41854	0.896084	0.896084
AAACTCTCGATGGCCTTCAA	FBgn0027553	NELF-B	56.3818	172.163	49.6278	92.3569	1.61048	0.896071	0.896071
GGCCAGGGCGAGCAGGAGAA	FBgn0032505	CG16826	281.909	6510.89	248.139	461.784	4.52956	0.896071	0.896071
CAAGATGTTGTTGGACACTT	FBgn0036471	CG13460	203.627	4288.43	179.234	333.511	4.39645	0.895888	0.895888
CGTGGTAGATGGATACACAC	FBgn0040505	Alk	753.465	16889.9	663.208	1233.99	4.48647	0.895798	0.895798
TGGTTGAGAAGGCCCTGGCT	FBgn0027507	CG1344	108.104	321.967	95.1541	177.017	1.5745	0.895553	0.895553
GACGAAAATGAAGCTGTCCG	FBgn0036366	CG10133	280.045	520.961	246.498	615.713	0.895517	1.32068	0.895517
CCGAAAACGGAGGCCCTGGA	FBgn0035033	CG3548	383.955	2624.93	337.961	628.54	2.77327	0.895147	0.895147
GTGAATCAGCAGCCCGGAGC	FBgn0032154	mtDNA-helicase	97.3867	181.107	85.7207	277.071	0.895043	1.69254	0.895043
TTTGCCCATAGCACCATAAA	FBgn0038890	CG7956	17.2407	735.606	15.1754	28.2202	5.41504	0.894988	0.894988
TCCTTGGAACGCGAGCAGAT	FBgn0035942	CG5660	17.2407	310.788	15.1754	28.2202	4.17204	0.894988	0.894988
CCCGTTAAACTCAAACTACA	FBgn0024222	IKKbeta	17.2407	42.4818	15.1754	28.2202	1.30103	0.894988	0.894988
GAGCTTGGATCAAAGCACTG	FBgn0016794	dos	17.2407	40.2459	15.1754	28.2202	1.22302	0.894988	0.894988
GAGCCGGAAAGTCCTTGAAG	FBgn0039083	CG10177	34.4814	67.0765	30.3509	56.4403	0.959989	0.894988	0.894988
AATTCTAAGCTCATATGCCT	FBgn0052437	CG32437	103.444	382.336	91.0527	169.321	1.88599	0.894988	0.894988
CAGTCGTAAAGGTCACCCGG	FBgn0030468	CG1622	186.386	346.562	164.059	877.39	0.89482	2.41901	0.89482
GTTCGATAATCAGATCATCG	FBgn0002921	Atpalpha	74.5544	138.625	65.6235	310.422	0.89482	2.24194	0.89482
CCTCGCGGGACAGGTTGCCG	FBgn0015295	Shark	808.915	6647.28	712.015	1323.78	3.0387	0.894685	0.894685
ACCAAGGTGTGCGTCCTGCT	FBgn0031081	Nep3	1161.65	3745.11	1022.5	1901.01	1.68883	0.894672	0.894672
TCGCCCACGGTCGTCATCTG	FBgn0052649	CG32649	473.886	880.938	417.12	797.861	0.8945	0.935676	0.8945
GCTTACTTGCGAGTCAGTGA	FBgn0037371	Sym	103.444	192.286	91.0527	238.589	0.894401	1.38975	0.894401
ACTCAAACACAGTCTGGTGT	FBgn0038515	CG5823	575.467	3331.47	506.532	941.527	2.53335	0.89435	0.89435
CGGACTCAACATACTAGTCC	FBgn0034936	CG2970	81.5439	1299.05	71.7757	133.404	3.99374	0.894238	0.894238
ACCCTCTCGCGCAATCGTGG	FBgn0037626	CG8236	1028.85	18794.8	905.605	1682.95	4.19123	0.894037	0.894037
CCAGGCACACCGTTTAGCCT	FBgn0037234	CG9795	2184.91	4060.37	1923.18	7906.78	0.894036	2.0396	0.894036
ACATGTGGTGGGCGCGGACA	FBgn0035282	CNMa	415.641	4062.6	365.851	679.849	3.28899	0.893958	0.893958
CCAGTGAAATAGACCGCCGG	FBgn0030434	Brms1	363.919	1111.23	320.325	595.189	1.61048	0.893812	0.893812
TATGGAATGGACATCCTGAT	FBgn0039023	CG4723	205.491	465.064	180.875	336.076	1.17836	0.893798	0.893798
CCACGTCTGAATATGGAATT	FBgn0029711	Usf	141.187	782.559	124.275	230.892	2.47059	0.893688	0.893688
TGACGCGCCCACTGACGATG	FBgn0031289	CG13950	1745.04	3242.03	1536	8997.1	0.893639	2.55028	0.893639
GGAACGACTCACAGATATGG	FBgn0262562	CG43102	181.726	337.619	159.957	8360.86	0.893626	5.70789	0.893626
GTGTGCAGCGCTGGCTTGTG	FBgn0000541	E(bx)	377.898	702.068	332.629	823.516	0.893615	1.30788	0.893615
GTCAATGAATCAGGGACACC	FBgn0051361	dpr17	57.7797	107.322	50.8582	130.839	0.893318	1.36324	0.893318
ATGCGTTTCCGCTCCAAGAA	FBgn0014163	fax	86.6695	160.984	76.2874	212.934	0.893318	1.48089	0.893318
GGACAAATCCGACACCAAGG	FBgn0051231	CG31231	14.4449	26.8306	12.7146	53.8749	0.893318	2.08313	0.893318
AGGATAATTATGATGGGACC	FBgn0051141	CG31141	115.559	214.645	101.716	238.589	0.893318	1.22997	0.893318
CCACATAACAACCTGATAGT	FBgn0034271	CG4996	488.797	907.769	430.244	3927.73	0.893089	3.19047	0.893089
TGAATTTCCTCCGCAGTCTG	FBgn0033019	CG10395	164.952	306.316	145.192	4925.7	0.892979	5.08429	0.892979
ACACACAACCATGAGGGAAG	FBgn0039726	eIF2B-alpha	29.8218	102.851	26.2494	48.7439	1.78611	0.892937	0.892937
GCGACTGCTTCGCTATGTTT	FBgn0029958	Pdp	298.218	588.038	262.494	487.439	0.979543	0.892937	0.892937
ACGCACCAAGTTGCAATGGG	FBgn0032229	CG5045	340.62	14048.1	299.818	556.707	5.36606	0.892833	0.892833
CTCAGCCAGCAGAGGACCAC	FBgn0035726	CG9953	251.155	7181.66	221.069	410.475	4.83767	0.892796	0.892796
GCTACCTGCAGGGCTACCTG	FBgn0284254	Ranbp11	214.344	397.987	188.668	2532.12	0.892795	3.74643	0.892795
CGACGAGAAGGAGTGCCCAG	FBgn0066101	LpR1	822.894	2877.58	724.32	1344.31	1.80608	0.892163	0.892163
TCGATTTCTTGCCGCTTCAG	FBgn0033599	CG13223	508.834	6209.05	447.881	831.212	3.60911	0.892102	0.892102
TGGCGATGCAACAGATCCCA	FBgn0031969	pes	42.4028	1766.35	37.3234	69.2677	5.38047	0.892102	0.892102
ATTTGCAAAGGTACGACCAC	FBgn0033541	CG12934	169.611	655.114	149.294	277.071	1.94951	0.892102	0.892102
ACGCTTGTTAGGATTCGGGG	FBgn0001291	Jra	334.563	2314.14	294.486	546.445	2.79013	0.891879	0.891879
GTACACCAACTATCCCGCCG	FBgn0034618	CG9485	363.919	675.237	320.325	3001.6	0.891778	3.22812	0.891778
CTCCTCGCAATTTCTCGTGT	FBgn0035270	CG13933	1189.14	19154.8	1046.7	1942.06	4.00971	0.891746	0.891746
AGGTCCTGACCGGAGGAGAA	FBgn0037225	TwdlG	34.9474	64.8406	30.761	613.147	0.891714	4.31706	0.891714
CCCCATTCGGTGAGCCACTA	FBgn0052574	Twdlalpha	809.847	1502.51	712.836	4664.02	0.891657	2.70993	0.891657
GCAGTGGCTGTGGTGGGTTT	FBgn0033860	S-Lap5	1274.41	7340.41	1121.75	2080.6	2.52603	0.891242	0.891242
GTCATCGCTCTCCAAAGGAA	FBgn0035000	CG13578	80.146	744.549	70.5453	130.839	3.21567	0.89117	0.89117
GTATCAGCTCCAGATTCTGT	FBgn0013432	bcn92	80.146	315.26	70.5453	130.839	1.97584	0.89117	0.89117
CCATCGAGAATGTGACCAGT	FBgn0052380	SMSr	413.311	3105.64	363.8	674.718	2.90959	0.891138	0.891138
CCTCCTCCATATCTGGGCCG	FBgn0039186	CG5746	198.035	614.868	174.313	323.249	1.63452	0.89097	0.89097
GAAGTGGAAGCCACTTGTTG	FBgn0040466	Dlip2	105.308	2891	92.6932	171.886	4.77888	0.89092	0.89092
GCCCAGCAGCGGACCCGTTC	FBgn0030932	Ggt-1	590.844	1095.58	520.067	1280.17	0.890851	1.29957	0.890851
CACGCGCAGGCAATCAGCAG	FBgn0085282	CG34253	403.992	749.021	355.598	833.778	0.890681	1.22942	0.890681
AAGCTTCTCTAGTGGATCCA	FBgn0051862	CG31862	20.5025	38.01	18.0465	66.7022	0.890583	1.88602	0.890583
GGCATTCATGAAGCCCTGCG	FBgn0013811	Dhc62B	82.0098	152.04	72.1859	8337.78	0.890583	6.8518	0.890583
AGATTCTGCTGCAGACCACC	FBgn0035359	CG1143	281.443	1030.74	247.729	459.219	1.87277	0.89042	0.89042
ATCAGTCGTCCCGTAGATCA	FBgn0036005	pall	394.672	2513.13	347.395	643.933	2.67076	0.890335	0.890335
GAACGAGTGGATCGGCGAGT	FBgn0039648	CG14515	665.864	1234.21	586.1	1169.85	0.890286	0.997109	0.890286
TGGGCTTGGCACGTCCATCT	FBgn0031114	cactin	62.9053	136.389	55.3699	102.619	1.11647	0.890122	0.890122
GCCAATGAGGGTGCGTTCCA	FBgn0025615	Torsin	37.7432	78.2559	33.2219	61.5713	1.05199	0.890122	0.890122
AACGCGCTGTGGGAATCCCA	FBgn0000053	ade3	12.5811	82.7277	11.074	20.5238	2.71712	0.890122	0.890122
TTCGTGAAAGCGATAAGAGA	FBgn0030659	CG9215	25.1621	149.804	22.1479	41.0475	2.57375	0.890122	0.890122
TTCCGCTAGAAGGTCCGGAA	FBgn0037700	CG8149	12.5811	64.8406	11.074	20.5238	2.36565	0.890122	0.890122
CTGATTCCCGGCGACGGTGT	FBgn0038922	CG6439	25.1621	109.558	22.1479	41.0475	2.12237	0.890122	0.890122
CGTCACGAGAAAGAGCGACT	FBgn0036498	CG13455	12.5811	46.9536	11.074	20.5238	1.89998	0.890122	0.890122
GCCGCGTAACTCGTGGATGG	FBgn0036398	upSET	12.5811	35.7741	11.074	20.5238	1.50766	0.890122	0.890122
TTGTCGACTGCGGACCCGCC	FBgn0038418	pad	125.811	576.858	110.74	205.238	2.19696	0.890122	0.890122
AGCTCCGCGTAACGCGTCTT	FBgn0038539	Atg8b	125.811	409.167	110.74	205.238	1.70144	0.890122	0.890122
TACTCACTAGTGCTGCCCCT	FBgn0023537	CG17896	511.164	997.204	449.931	833.778	0.964104	0.889957	0.889957
GGTGCGCCGGGCATCATGTG	FBgn0030243	CG2186	531.666	5303.52	467.978	867.129	3.31836	0.889806	0.889806
TGCCGCTTGGCAATGGGCCT	FBgn0261085	Syt12	468.761	2560.09	412.608	764.51	2.44927	0.889763	0.889763
GACAAAATCTCCGCCTTCCT	FBgn0034885	CG4019	171.475	536.612	150.934	279.636	1.64588	0.889632	0.889632
CTGCGTCGTTTCATCATCTT	FBgn0037040	CG12983	585.252	2325.32	515.145	954.355	1.9903	0.889547	0.889547
GCACGGGGTTACGGCCATGT	FBgn0263830	CG40486	948.705	4666.29	835.06	1546.98	2.29825	0.889502	0.889502
CTAAGCCGATCGGGAAAGAT	FBgn0259194	Ir94e	267.464	509.782	235.424	436.13	0.930535	0.889493	0.889493
CATGGCGGACCCCCGCATCA	FBgn0040729	CG15126	247.427	458.356	217.788	459.219	0.889464	1.07626	0.889464
GCCACTCTAGTCCTGGTCTT	FBgn0035871	BI-1	500.912	927.892	440.908	14913.1	0.889399	5.07996	0.889399
CTCAACAGGGGGCAGGTATT	FBgn0035582	CG13705	472.023	874.231	415.479	962.051	0.889158	1.21134	0.889158
TCGACTGTGCGCTCAGCCAG	FBgn0266719	Unc-13-4B	3097.74	5737.28	2726.66	11570.3	0.889153	2.08522	0.889153
ACACTCGCTGGGCAATTCTG	FBgn0266918	CG32486	250.223	968.138	220.249	407.91	1.952	0.889114	0.889114
ATTTGCAGAGCTGAGTACAC	FBgn0051262	CG31262	225.061	3344.88	198.101	366.862	3.89357	0.889001	0.889001
TGCCACCCTGGGCATTGTGG	FBgn0037360	CG2182	878.344	9708.21	773.127	1431.53	3.46635	0.888782	0.888782
GCAAACAGCTGGTGCATTAC	FBgn0039266	CG11791	465.965	2906.65	410.147	759.379	2.64106	0.888678	0.888678
TGCCATGCAGGCTCATGGAT	FBgn0035087	CG2765	1586.14	2935.72	1396.14	13668.8	0.888188	3.29137	0.888188
TGATCAAGTTCGCTCCCTAG	FBgn0039969	Fis1	32.6175	60.3689	28.7103	94.9224	0.888157	1.72518	0.888157
GAATCCGCTTGTATAACTCA	FBgn0010399	Nmdar1	33.0835	154.276	29.1204	53.8749	2.22133	0.88758	0.88758
ACAAGCATCCGCGAGTGGCA	FBgn0051739	CG31739	33.0835	105.087	29.1204	53.8749	1.66739	0.88758	0.88758
ATTCTGCCCAATCAGCGTGG	FBgn0032178	Spn31A	535.394	990.497	471.259	2768.14	0.887552	2.55433	0.887552
TCAGGCTGACGGTCGCCAGG	FBgn0037757	CG8516	532.598	8283.95	468.798	867.129	3.9592	0.887279	0.887279
ACACGTCCGTGTGAGCTACA	FBgn0002535	Lcp4	619.267	2168.81	545.086	1008.23	1.80827	0.887269	0.887269
ACCGCTCCTAGCGCACCGTG	FBgn0032812	Hakai	953.83	1764.11	839.571	3055.47	0.887138	1.86367	0.887138
ACACTTAGATTGTGCATCAG	FBgn0032883	CG9323	274.453	507.546	241.577	1067.24	0.886977	2.14333	0.886977
GTTCACCAGGTGCGCCATGT	FBgn0003248	Rh2	1800.49	3329.23	1584.81	7293.63	0.886801	2.20233	0.886801
ATCCCAACTGGGACCACACC	FBgn0053002	mRpL27	50.7902	93.9071	44.706	333.511	0.886685	2.89919	0.886685
TCTATGCCGTAGGATACAGA	FBgn0038576	Arp5	50.7902	93.9071	44.706	194.976	0.886685	2.12475	0.886685
ATGCTGCTAGCCAAGCAGAT	FBgn0024556	EfTuM	101.58	187.814	89.4121	305.291	0.886685	1.77164	0.886685
TCCCACTACCAGAAGATCGG	FBgn0000108	Appl	263.27	561.207	231.733	428.433	1.09199	0.886607	0.886607
GGTCCCTGGTCCGACAAGTT	FBgn0050344	CG30344	94.5909	1375.07	83.2599	153.928	3.86166	0.886564	0.886564
CAATCTTAAGTCGGATAAAG	FBgn0038859	Obp93a	94.5909	283.957	83.2599	153.928	1.5859	0.886564	0.886564
TCAACACCTAAAGCGCGTCC	FBgn0034360	CG10927	1217.1	2504.19	1071.3	1980.54	1.0409	0.886527	0.886527
TCACTCAAGTCCAGCTCGAG	FBgn0015766	Msr-110	575.467	1189.49	506.532	936.396	1.04754	0.886467	0.886467
CTCTGTTCTGATGACAGCCA	FBgn0042206	GstD10	56.8477	105.087	50.0379	120.577	0.886404	1.26886	0.886404
GTCTCCTCGCTCACAACCGG	FBgn0034973	CG13564	176.601	326.439	155.446	4717.9	0.886323	4.92366	0.886323
CCACTCGATTTGGCTGCCAG	FBgn0035575	CG7509	734.361	1357.18	646.392	1785.57	0.886053	1.4659	0.886053
CTTCACAGTCCAAACCGCAT	FBgn0035162	CG13900	20.5025	42.4818	18.0465	33.3511	1.05105	0.886017	0.886017
ACGAGCTGGGCCGGATGCAG	FBgn0264810	Pburs	1799.09	3324.76	1583.58	3170.92	0.885982	1.00171	0.885982
AGCAGTTCCACAGACCAGCA	FBgn0039789	CG9717	294.024	543.32	258.803	1157.03	0.885868	2.1605	0.885868
TCCATCGCGCCTTGGTTCCT	FBgn0010403	Obp83b	1701.24	3143.65	1497.45	5423.4	0.885857	1.85669	0.885857
GAGAGCATGGAGGTCAGCTG	FBgn0037873	SdhC	130.936	1086.64	115.251	212.934	3.05294	0.885622	0.885622
ACACCTGGACCCAGGGAGTT	FBgn0004897	fd96Ca	556.828	1028.51	490.126	36209	0.885247	6.20705	0.885247
ACTGCTGCCTACCGTCGATG	FBgn0030272	CG15201	607.618	3666.85	534.832	987.706	2.5933	0.884996	0.884996
GCAGGAACTCCATGTCCCCA	FBgn0024973	CG2701	159.826	295.137	140.68	405.344	0.884881	1.52673	0.884881
CCTGCACGATGCGATGCACT	FBgn0261532	cdm	368.112	679.709	324.016	759.379	0.884771	1.22875	0.884771
CACATCGTTGACGGACACAT	FBgn0052499	Cda4	1041.9	7119.06	917.089	1693.21	2.77247	0.884627	0.884627
GGTTTCGCACAGACCGTCCT	FBgn0022960	vimar	105.774	894.354	93.1034	171.886	3.07986	0.88455	0.88455
ACGGCTGTCAGTTTATAAGG	FBgn0039621	CG14518	274.919	507.546	241.987	1157.03	0.884529	2.25742	0.884529
TTCCTTTCTACTGCTCTTGG	FBgn0051773	CG31773	616.472	1138.07	542.625	7196.14	0.884477	3.7292	0.884477
AAAATCGAAGTGGGATTGCG	FBgn0003900	twi	134.198	2025.71	118.122	218.065	3.91599	0.884475	0.884475
TGCACCTGCTGCAGGTTGTA	FBgn0260386	mtg	1170.04	2159.86	1029.88	1939.49	0.884385	0.913205	0.884385
CAATCTCTGGCCCACTACGG	FBgn0263995	cpo	247.893	1243.15	218.198	402.779	2.32621	0.884348	0.884348
GGGCTCATCCGTATGGAGCA	FBgn0260653	serp	227.391	666.293	200.152	369.428	1.55098	0.884197	0.884197
CCACACACCAGCCCAGATAC	FBgn0025373	Fpps	28.4239	149.804	25.019	46.1784	2.3979	0.884197	0.884197
TTTACCAGCTCCTGCAATGT	FBgn0029113	Uba2	28.4239	145.332	25.019	46.1784	2.35418	0.884197	0.884197
TTTCGTAGTGGCCCCAGCGC	FBgn0023519	mRpL16	28.4239	55.8971	25.019	46.1784	0.975671	0.884197	0.884197
GCAAAGAGTCGAATCTTCTT	FBgn0024542	Neos	56.8477	138.625	50.0379	92.3569	1.28601	0.884197	0.884197
CCGCAAATGCTAGTGCTGAC	FBgn0033264	Nup50	127.208	234.768	111.97	1703.47	0.88404	3.92729	0.88404
GCCACCAAGACCCTCAATCG	FBgn0286786	hoip	6.05754	11.1794	5.33191	35.9166	0.88404	2.75192	0.88404
GTGCAGAGTATAGGCCTCCG	FBgn0039128	CG13599	6.05754	11.1794	5.33191	17.9583	0.88404	1.75192	0.88404
CCCACGATTGGAGCCGTAAA	FBgn0004373	fwd	30.2877	55.8971	26.6596	59.0058	0.88404	1.1462	0.88404
GTGTTTATCAGGTGCTTCAC	FBgn0038761	CG17190	327.107	603.689	287.923	1026.19	0.88404	1.83354	0.88404
AGTCGACTGGGCCGATCCAC	FBgn0038826	Syp	42.4028	78.2559	37.3234	192.41	0.88404	2.36603	0.88404
GGATCAAAGCTAACCCGACA	FBgn0052072	Elo68alpha	102.978	190.05	90.6425	210.368	0.88404	1.21466	0.88404
CCCAAGGAAAACCCCAATCC	FBgn0000137	ase	12.1151	22.3588	10.6638	35.9166	0.88404	1.75192	0.88404
GTAAAACTTAATGGAATACA	FBgn0038494	beat-IIb	12.1151	22.3588	10.6638	53.8749	0.88404	2.33689	0.88404
CCAGCAACCCGGGAGGTGCT	FBgn0030674	CG8184	202.229	592.509	178.004	328.38	1.55085	0.883458	0.883458
GGCCCAAAGCTGCAACCTAA	FBgn0037633	CG9839	173.805	583.566	152.985	282.202	1.74743	0.883337	0.883337
ATGCTCTGCGTCACACTGAA	FBgn0000477	DNaseII	246.495	1878.14	216.968	400.213	2.92967	0.883288	0.883288
AATTCCGCCCAAGATCAGGG	FBgn0034377	CG15071	161.224	297.373	141.911	623.409	0.883206	2.13519	0.883206
CTGCGTGTGACCGTCGAAGG	FBgn0039205	CG13623	36.3453	69.3124	31.9915	59.0058	0.931346	0.883169	0.883169
CCCTTGGAAGTGTCTCCTTT	FBgn0040705	ND-B8	363.453	791.503	319.915	590.058	1.12283	0.883169	0.883169
CACCGCAGATGAGTATGTTT	FBgn0034352	CG17669	2014.83	3716.04	1773.48	3381.29	0.883106	0.930993	0.883106
TCTGGCAAGGATAAAGTCGA	FBgn0038749	Xport-A	407.719	4006.7	358.879	661.891	3.29677	0.883097	0.883097
GCTCCAGATTATCGGCACTG	FBgn0035462	IntS10	136.994	252.655	120.583	338.642	0.883059	1.48973	0.883059
GACACCACAATGGCATATGG	FBgn0263773	fok	342.95	23259.9	301.868	556.707	6.0837	0.882999	0.882999
GGCTCAACGGTGTACTTCTC	FBgn0036135	mRpL2	161.224	304.08	141.911	261.678	0.915387	0.882806	0.882806
GAGCGATGCCGGCTCGGACT	FBgn0035370	Non2	283.773	523.197	249.78	1339.17	0.882618	2.42262	0.882618
CCACCAGGTGAAGCTGCAAT	FBgn0033277	CG14760	549.373	1012.86	483.563	938.962	0.882571	0.957361	0.882571
GGGCAAGTCGCAGCGGACCG	FBgn0037884	Arfip	88.5333	520.961	77.928	143.666	2.55688	0.882509	0.882509
GATGCACTGGGTGATCTGCT	FBgn0262737	mub	140.721	800.447	123.864	228.327	2.50796	0.882338	0.882338
AATGCAATACACATCCTTGG	FBgn0031513	CG3347	76.4183	140.861	67.2641	8512.23	0.88228	6.98356	0.88228
GGTCCTGAGAACTGGCACTT	FBgn0033047	CG7882	76.4183	140.861	67.2641	238.589	0.88228	1.82662	0.88228
TTCCGCACGCACAAGTCAGG	FBgn0033897	Rcd1	180.328	529.905	158.727	292.463	1.55511	0.88171	0.88171
CTGCTCGTAACCGGCGGCAG	FBgn0036698	CG7724	264.202	1518.17	232.553	428.433	2.52261	0.881509	0.881509
ACTTCGCTATTGAGATTCTG	FBgn0264742	CG44000	295.888	679.709	260.443	479.743	1.19987	0.881291	0.881291
AACTCCGGGATGACATGGCT	FBgn0035356	CG16986	75.9523	565.679	66.854	123.143	2.89682	0.881244	0.881244
CCTGGAAGTTATGCAGCAGG	FBgn0285926	Imp	328.971	605.925	289.564	1231.43	0.881177	2.08838	0.881177
GTTGCGGGTGATGTCATCGT	FBgn0033268	Obp44a	715.256	20657.3	629.576	1159.59	4.85205	0.881165	0.881165
ACAATCGCAGATGGCCCCAT	FBgn0013953	Esp	424.96	782.559	374.054	1467.45	0.880873	1.97199	0.880873
TTCATGACTCAGGTGTTGAG	FBgn0039319	CG13659	465.033	856.344	409.327	1259.65	0.880857	1.62169	0.880857
GCGCCTGCAGCTGTGGGATA	FBgn0015797	Rab6	126.277	232.532	111.15	271.94	0.880843	1.29078	0.880843
TGCCATCAGTGACATTGCCG	FBgn0267348	LanB2	1779.05	77375	1565.94	2883.59	5.44269	0.880834	0.880834
GCAACGTAAAGATCTGGGAC	FBgn0051313	CG31313	206.422	380.1	181.695	438.695	0.88078	1.2717	0.88078
TCAGACTGGCAGTAGCTCTC	FBgn0034518	CG13430	366.714	675.237	322.786	656.76	0.880737	1.02479	0.880737
GTCCGAGGAGCAGCTCCCAT	FBgn0051036	CG31036	973.867	1793.18	857.207	3152.96	0.880723	1.87899	0.880723
AGTGTTTCGGTGGTGTATAT	FBgn0053108	CG33108	80.146	147.568	70.5453	148.797	0.880681	1.07673	0.880681
TGTAAACGAGACACTTGAGG	FBgn0031698	Ncoa6	40.073	73.7842	35.2727	128.273	0.880681	1.8626	0.880681
CGACCTCACCCTAGATATAG	FBgn0260776	CG42570	115.559	4384.57	101.716	187.279	5.24573	0.880638	0.880638
GCCAAGGCACAGCCCGGATT	FBgn0004047	Yp3	108.104	198.994	95.1541	636.236	0.880304	2.74122	0.880304
AACTGCATCCGGGCATTGTA	FBgn0030573	nmdyn-D6	1033.98	3932.92	910.116	1675.25	1.9274	0.880255	0.880255
CTGCCTGGCGGAGGAGCCCG	FBgn0030659	CG9215	278.181	512.017	244.858	500.267	0.880169	1.03075	0.880169
TAGACTGAACGCTTATAAAG	FBgn0002856	Acp26Ab	7.9214	24.5947	6.9725	12.8273	1.63452	0.879475	0.879475
TGGAATATTCAGACTAGTAA	FBgn0267106	CG45546	7.9214	22.3588	6.9725	12.8273	1.49702	0.879475	0.879475
GATCCAGGCCACCACCTCGT	FBgn0259937	Nop60B	15.8428	89.4354	13.945	25.6547	2.49702	0.879475	0.879475
TATTTGGTGGTCTTGCACCG	FBgn0024956	Mat1	15.8428	40.2459	13.945	25.6547	1.34501	0.879475	0.879475
AATCATCGATGGGGTAAACA	FBgn0033233	Kdm4A	47.5284	152.04	41.835	76.9641	1.67759	0.879475	0.879475
GGAGGCTAACAAGACTGAGA	FBgn0036775	CG5147	23.7642	53.6612	20.9175	38.482	1.17509	0.879475	0.879475
ACTGGATCGATAGCTCCTTG	FBgn0031100	CG1504	324.778	1761.88	285.873	525.921	2.43959	0.879475	0.879475
CATTTCATCGAGTGTCCAAG	FBgn0050172	CG30172	134.664	2553.38	118.533	218.065	4.24497	0.879475	0.879475
TTCAAGGAGCTGGTCTTATC	FBgn0261049	Vps45	190.114	415.874	167.34	307.856	1.12929	0.879475	0.879475
TGCCAGATACTCACCCTGTT	FBgn0037442	godzilla	493.457	907.769	434.346	5777.44	0.879401	3.73351	0.879401
GCTCAGGGTCACGTTGTCGG	FBgn0034936	CG2970	557.76	9969.81	490.946	903.045	4.15985	0.879234	0.879234
GGGATCACCAAGGTAAACGT	FBgn0039644	CG11897	55.9158	102.851	49.2177	110.315	0.879223	1.16438	0.879223
ATGGCCTCACGGGACCCATT	FBgn0038840	CG5621	161.69	297.373	142.321	661.891	0.879043	2.21744	0.879043
GGTTCCACATCACCATTGTA	FBgn0261529	ms(2)34Fe	201.297	9509.22	177.184	325.815	5.56193	0.878807	0.878807
TTGCCGGGACATTTGAGCAT	FBgn0031240	CG3345	803.79	27450	707.504	1300.69	5.09384	0.878471	0.878471
ATCCAGGAAAGGTCATGTCA	FBgn0051510	CG31510	93.659	172.163	82.4396	1729.13	0.878287	4.39056	0.878287
GAATCTGGAAACGTGAAATT	FBgn0037449	CG15185	106.24	9538.28	93.5135	171.886	6.48833	0.878209	0.878209
CTCCCGATTCAGAATCGTCC	FBgn0020280	laf	196.637	467.3	173.082	318.118	1.24881	0.878106	0.878106
GAACGTGTGATGCACGACAA	FBgn0041781	SCAR	87.6014	160.984	77.1077	143.666	0.877888	0.897775	0.877888
GAGGGCTTTCTGGGTCCCTG	FBgn0038927	CG6015	21.9004	40.2459	19.2769	48.7439	0.877888	1.33835	0.877888
TCACTAAGGACCGGCCGGAG	FBgn0037135	CG7414	164.952	10732.2	145.192	266.809	6.02377	0.877844	0.877844
ATACTTCCGTGGAAGTGCCT	FBgn0033297	Mal-A8	157.03	693.124	138.22	253.981	2.14207	0.877761	0.877761
TTGGGATTACAAGTCAGCAC	FBgn0035906	GstO2	149.109	364.449	131.247	241.154	1.28935	0.87767	0.87767
CCTGATTCGAGAGCGCCATC	FBgn0052195	CG32195	147.245	270.542	129.606	472.046	0.877635	1.86479	0.877635
TACGAGGTGCAGCTGGACAA	FBgn0038243	CG8066	1518.11	3852.43	1336.26	2455.15	1.34349	0.877614	0.877614
GGCGGACGGTCGCATCCTAG	FBgn0032519	CG16957	501.378	921.184	441.318	944.093	0.87759	1.09711	0.87759
CAGCAACGAAGTCTCCACAG	FBgn0039804	CG15544	103.444	190.05	91.0527	1198.07	0.877527	3.71787	0.877527
TCCACGTTCCCAAGGTGCAT	FBgn0036142	CG7616	1312.16	3711.57	1154.97	2121.64	1.50009	0.877321	0.877321
TTACGAAACCAGGGTAGAAT	FBgn0035870	Gr66a	226.925	1200.67	199.742	366.862	2.40355	0.877103	0.877103
CAGGCAACCGTGAAGCATGT	FBgn0036878	Cpr76Ba	1138.35	2090.55	1001.99	3555.74	0.876936	1.82728	0.876936
GATCTGGATCAGATCTTGGT	FBgn0033650	CG13193	37.7432	69.3124	33.2219	266.809	0.876898	3.0056	0.876898
TTGACATGGTCGCCGGACAA	FBgn0030035	CG11190	91.3291	167.691	80.3888	166.756	0.876661	1.05267	0.876661
GGCCACCGCCAGGGCCACGA	FBgn0033308	CG8736	214.344	393.516	188.668	356.6	0.876494	0.91846	0.876494
GCTCCTGTTAGAATCCGCCA	intergenic	#N/A	85.2716	156.512	75.0569	330.946	0.876135	2.14054	0.876135
CGCACGGGCTGCCAAAGGTG	FBgn0040532	CG8369	836.873	2001.12	736.624	1352	1.25772	0.876097	0.876097
CAGCTAAAATTGCCAACTTT	FBgn0033165	CG11113	101.114	185.578	89.0019	205.238	0.87604	1.20539	0.87604
TGCCAGGGCATGCATCCTGG	FBgn0033381	GstE13	1548.4	2841.81	1362.92	14759.1	0.87603	3.43684	0.87603
CCTCCTGCTGCGAGCAGTGG	FBgn0028471	Nab2	196.171	359.977	172.672	379.689	0.875792	1.13679	0.875792
CCGGCGGAGGGCTTCCGTTC	FBgn0002735	E(spl)mgamma-HLH	951.5	6940.18	837.52	1536.72	2.8667	0.875654	0.875654
ACAACGTGAAAGTTTACTGG	FBgn0030274	Lint-1	15.8428	29.0665	13.945	184.714	0.875529	3.72747	0.875529
GATCAATTCGGCGCCATACT	FBgn0265194	Trpm	15.8428	29.0665	13.945	1318.65	0.875529	6.56317	0.875529
TGGGGTATAGAGAATCATTC	FBgn0063497	GstE3	15.8428	29.0665	13.945	35.9166	0.875529	1.3649	0.875529
GTGCTCACCGGCAGCGGGGA	FBgn0038617	CG12333	201.763	871.995	177.594	325.815	2.11166	0.875471	0.875471
GGTGGCGGAGGATGATTGAA	FBgn0036093	CG14154	215.742	395.752	189.898	410.475	0.875289	1.11207	0.875289
GAGACCAACCAGCTGGACAT	FBgn0015829	TfIIEbeta	150.973	413.639	132.888	243.72	1.45408	0.875015	0.875015
CCACCTCCTCGGGGTCTGAA	FBgn0266420	Ote	1239.93	2273.89	1091.4	8866.26	0.874903	3.02214	0.874903
CCACTTCCCGCACAAAGCCT	FBgn0034231	APC10	116.025	829.513	102.127	187.279	2.83783	0.874832	0.874832
ATGCAGATCGTGGTACGATG	FBgn0034180	Ehbp1	448.258	901.061	394.562	723.462	1.00729	0.874668	0.874668
CGGACACATAACACGACTGG	FBgn0035003	CG15873	502.31	972.61	442.139	810.688	0.953282	0.874649	0.874649
AGACCGAGTCGCGGCAAGAC	FBgn0050357	CG30357	156.098	286.193	137.399	343.773	0.874535	1.32308	0.874535
GTCCTTGCGGTCCTTGCTGC	FBgn0004173	Mst84Db	354.599	972.61	312.122	572.1	1.45567	0.874157	0.874157
TCATCCGAACGATCTCCTCG	FBgn0034534	maf-S	820.564	3762.99	722.269	1323.78	2.19719	0.874057	0.874057
CCACCAACCAGCAATAGCAA	FBgn0267255	CG45691	319.652	585.802	281.361	774.772	0.87391	1.46135	0.87391
ACCCACCGTGCATAACATGT	FBgn0042177	CG32164	889.061	4670.76	782.561	1434.1	2.3933	0.873868	0.873868
TGGAACCACGGCCATTTGAG	FBgn0015278	Pi3K68D	165.418	335.383	145.602	266.809	1.0197	0.873774	0.873774
CCAGCACGGATCCCATAATG	FBgn0003507	srp	46.1305	234.768	40.6046	74.3986	2.34744	0.873634	0.873634
CGCAGTTCTGGGCAGGTGTG	FBgn0005696	DNApol-alpha73	214.81	393.516	189.078	387.386	0.873361	1.03479	0.873361
CAACGGTAACATGGCCAATG	FBgn0030563	betaNACtes2	660.272	6108.44	581.178	1064.67	3.20967	0.873353	0.873353
CAACCAGAGTCCGCAGATAT	FBgn0030578	CG5347	352.735	646.171	310.481	12958.2	0.873328	5.38321	0.873328
AATCGAATCTGAGTGGAAGG	FBgn0019644	ATPsynB	65.2351	172.163	57.4206	105.184	1.40006	0.873278	0.873278
TGGCTCCAGCAAGAATGGCG	FBgn0033735	CG8525	356.463	652.878	313.763	4204.8	0.873061	3.74429	0.873061
ATCCGCAGTGACGTCCCTTG	FBgn0285950	RpL19	35.4133	64.8406	31.1712	59.0058	0.872606	0.920644	0.872606
GTCAGTGGCCTTGGACTCCT	FBgn0051360	CG31360	283.307	518.725	249.369	500.267	0.872606	1.00441	0.872606
AGCCCGATACCAGGCCGCTT	FBgn0037101	CG7634	399.332	731.134	351.496	2598.82	0.872547	2.88628	0.872547
TGCTCCGCGTGGTTATACCG	FBgn0027562	CG10345	745.078	11785.3	655.825	1200.64	3.98346	0.87242	0.87242
CGACTTGTACCACGGCACCG	FBgn0031716	CG14015	439.405	4243.71	386.769	708.07	3.2717	0.87242	0.87242
CTTCGATGACCAGTTAAAGC	FBgn0035120	wac	19.1046	76.0201	16.816	30.7856	1.99246	0.87242	0.87242
TTACCTGGATCACTCGAGTG	FBgn0259176	bun	19.1046	42.4818	16.816	30.7856	1.15293	0.87242	0.87242
TCATCTCATTAAGCAGGCTT	FBgn0027088	Aats-gly	19.1046	40.2459	16.816	30.7856	1.07493	0.87242	0.87242
TAACCAGTCGCGGGATAAGG	FBgn0010328	woc	442.667	20107.3	389.64	713.2	5.50536	0.872167	0.872167
AACATACCAAAGGCCTCCCT	FBgn0031820	Daxx	202.229	1773.06	178.004	325.815	3.13218	0.872143	0.872143
ATTCTGTGGGCCGGATACAA	FBgn0030836	CG8664	606.686	6790.38	534.012	977.444	3.48447	0.872143	0.872143
ACCACCGCGGATGTTTATCT	FBgn0037627	CG13318	713.392	1305.76	627.935	1718.86	0.872118	1.45277	0.872118
TTCCTTCACCAGATTGTATT	FBgn0034483	CG16894	183.124	1661.26	161.188	295.029	3.18138	0.872114	0.872114
TGAAACGTGTACACAAACGG	FBgn0264301	CG43779	45.1986	82.7277	39.7843	1082.63	0.872093	4.7662	0.872093
CAAACCGATAACATCAGATC	FBgn0028947	CG11865	164.02	15787.6	144.372	264.243	6.58878	0.872078	0.872078
TCTGCCTTTACCTCATGGCC	FBgn0053282	CG33282	371.374	679.709	326.887	813.254	0.872044	1.31491	0.872044
TGGAAATGCCGCACCCCAGC	FBgn0011768	Fdh	455.714	833.985	401.124	1493.1	0.871893	1.89619	0.871893
GGTACATTGTAGCGATCCTC	FBgn0031544	CG17593	301.013	2497.48	264.955	484.874	3.05258	0.871861	0.871861
TTACGCCAATCGTAGTAGAT	FBgn0038660	CG14291	465.499	851.872	409.737	795.295	0.871858	0.956793	0.871858
TCGATTGGACGGAGGACTAC	FBgn0035299	CG11815	175.203	1095.58	154.215	282.202	2.6446	0.87178	0.87178
ACCAATGGATGCATCAGCAT	FBgn0033631	Sod3	331.301	688.652	291.615	533.618	1.05563	0.871743	0.871743
ACTCCCGCAGCGGTGACCAT	FBgn0035734	CG14823	818.7	1498.04	720.628	1562.37	0.871671	1.11641	0.871671
CTGCTCCAGACAACCGTCGG	FBgn0031872	ihog	704.073	11268.9	619.732	1133.94	4.00047	0.871624	0.871624
CACGAACAATGAGATCACAG	FBgn0036984	CG13248	136.994	474.007	120.583	220.63	1.7908	0.871602	0.871602
GGCCTGCGTTCCATTGCCCA	FBgn0053257	CG33257	1045.16	16373.4	919.96	1682.95	3.96956	0.871347	0.871347
CAAGTGCACTGTCTTTGAGT	FBgn0051921	CG31921	1352.7	14448.3	1190.66	2178.08	3.41699	0.871301	0.871301
CTCGCTACGGCAGACAGATG	FBgn0032224	Sps2	1725.93	813486	1519.18	2778.4	8.8806	0.870958	0.870958
TCTCAAAGGCGAGGACTCGT	FBgn0035344	Cyp4d20	344.348	697.596	303.099	554.141	1.01852	0.870466	0.870466
TCACACCGCGGCTGTGGCCA	FBgn0033440	CG10459	2257.6	4764.67	1987.16	3632.7	1.07759	0.870334	0.870334
TGGAGCATTATCGACAGGTG	FBgn0266268	FeCH	29.3558	53.6612	25.8393	76.9641	0.870235	1.57462	0.870235
TATTGCAGATAACCTTGTAG	FBgn0015924	crq	48.9263	89.4354	43.0654	97.4878	0.870235	1.17869	0.870235
GATAAGTACGTGGAACTATA	FBgn0034665	CG4372	19.5705	35.7741	17.2262	146.232	0.870235	3.08558	0.870235
GCAGCCATTATGTTTCCCTG	FBgn0028837	CSN6	19.5705	35.7741	17.2262	128.273	0.870235	2.89655	0.870235
AGGAGATGGGGTCCCAGCTC	FBgn0033426	CG1814	9.78526	17.8871	8.61309	323.249	0.870235	5.22997	0.870235
CTGGAAGGGCGACATTAGGG	FBgn0036053	iPLA2-VIA	9.78526	17.8871	8.61309	35.9166	0.870235	2.06005	0.870235
TCGACGAGACGAAGTACCAG	FBgn0263602	Tasp1	9.78526	17.8871	8.61309	76.9641	0.870235	3.15958	0.870235
CGGTGTGAATGCGCATGTGG	FBgn0266450	Kr-h1	600.629	1097.82	528.68	4602.45	0.870095	3.12194	0.870095
TGGCCCAACAGCAGGCGCGG	FBgn0029857	wuho	207.354	409.167	182.515	333.511	0.98059	0.869716	0.869716
TCGTAGGTGCCCGAATCCCG	FBgn0053512	dpr4	580.592	13811.1	511.043	933.831	4.57215	0.869716	0.869716
TAGCAGAAGAGCAAGGCACA	FBgn0261680	CG42727	82.9418	306.316	73.0062	133.404	1.88485	0.869716	0.869716
TCCGGACAAATTGCTCCTGG	FBgn0010317	CycJ	896.517	2772.5	789.123	1441.79	1.62878	0.869543	0.869543
CATTCATCGAAGATGCTGCA	FBgn0037935	CG6834	435.677	795.975	383.488	61681.6	0.869463	7.32952	0.869463
GCCCCATGCCAGGTGCAACC	FBgn0033481	CG12920	173.805	317.496	152.985	320.684	0.869267	1.06776	0.869267
GCCGACATCGACGATTCTGG	FBgn0038571	CG7215	337.825	617.104	297.357	1031.32	0.869239	1.79422	0.869239
TCCTCTTGCGTCATATAAAC	FBgn0260466	Indy-2	210.616	5350.47	185.386	338.642	4.66698	0.869225	0.869225
GTGGCACTCGTAGCAGGTGT	FBgn0028895	CG17328	1037.24	8275.01	912.987	1667.56	2.99601	0.869067	0.869067
CGGCCTGCTGATTAAGACTA	FBgn0037668	CG16736	63.8372	335.383	56.1902	102.619	2.39334	0.868905	0.868905
CGGCGCCCGACAGCCTGGCG	FBgn0010114	hig	255.349	1144.77	224.761	410.475	2.16452	0.868905	0.868905
ATCACGATTCGAGCACGATC	FBgn0032452	CG15484	461.305	1100.06	406.046	741.421	1.25378	0.86865	0.86865
GTAGACCACTACTCTTGGTG	FBgn0052241	CG32241	210.616	384.572	185.386	395.082	0.868638	1.09162	0.868638
CTCGGCGGGAACAAGCTGTG	FBgn0014870	Psi	97.3867	4078.25	85.7207	156.494	5.38808	0.868388	0.868388
CACACGGAACGAGTTCCCCG	FBgn0014380	RhoL	531.666	1779.76	467.978	854.301	1.74309	0.868305	0.868305
TCACTACGGCTCCAACCGAA	FBgn0037037	CG10588	428.688	782.559	377.335	1303.26	0.868273	1.7882	0.868273
GCGTATCTGCTGAACAGCCT	FBgn0038678	mRpL55	42.8688	78.2559	37.7335	125.708	0.868273	1.73616	0.868273
ATCCACAGCGGTATCATGGC	FBgn0023537	CG17896	1013.94	3847.96	892.48	1629.07	1.92412	0.868159	0.868159
CCGATCCGTCACGAAAATGT	FBgn0037013	CG13250	237.642	433.762	209.175	1423.84	0.868111	2.767	0.868111
TGGCAAAAGCACCCTTCTTA	FBgn0032818	CG10628	194.773	355.506	171.441	482.308	0.868076	1.49224	0.868076
ATTCTGTTCTACCACCAGGG	FBgn0020236	ATPCL	75.9523	138.625	66.854	133.404	0.86802	0.996721	0.86802
TTCAAAATGGAGCTATGGCC	FBgn0004872	piwi	321.05	766.908	282.591	515.659	1.25626	0.867701	0.867701
ATCCTTCCGCTGGTAAGCGG	FBgn0036422	CG3868	99.2505	181.107	87.3613	613.147	0.867692	2.81117	0.867692
ATTCGCCAGGTCAACCAGGC	FBgn0032636	CG5043	99.2505	181.107	87.3613	182.148	0.867692	1.06005	0.867692
GATTACAAACCCAATGGTGG	FBgn0052392	CG32392	33.0835	60.3689	29.1204	643.933	0.867692	4.46681	0.867692
ACTCTGTGGACTACGATCCC	FBgn0039479	CG14257	245.098	447.177	215.737	1128.81	0.867489	2.38745	0.867489
TCCAGACTCAGGTCCTCCTG	FBgn0032600	BuGZ	100.648	301.844	88.5918	161.625	1.58448	0.867402	0.867402
AACTCGGCGAGCAGAACCCT	FBgn0011236	ken	11.1832	46.9536	9.84353	17.9583	2.06991	0.867402	0.867402
GAAATCGCGCTGGAGATGCT	FBgn0085208	CG34179	11.1832	31.3024	9.84353	17.9583	1.48494	0.867402	0.867402
ACAAGATTGAAATACCGTCA	FBgn0085260	CG34231	11.1832	22.3588	9.84353	17.9583	0.999518	0.867402	0.867402
GTTCTCTTCTCAGTGAATTG	FBgn0027660	blot	44.7326	2251.54	39.3741	71.8331	5.65344	0.867402	0.867402
TTCACAACGCCGCGACGGCG	FBgn0083970	CG34134	44.7326	2235.88	39.3741	71.8331	5.64337	0.867402	0.867402
TGGACGGCGCGTGCATATCA	FBgn0050046	CG30046	335.495	1929.57	295.306	538.749	2.52392	0.867402	0.867402
GCATCAACCAGGCCGATGAC	FBgn0028684	Rpt5	33.5495	829.513	29.5306	53.8749	4.6279	0.867402	0.867402
AGACTCAACTACGATCTGCA	FBgn0011766	E2f1	33.5495	114.03	29.5306	53.8749	1.76505	0.867402	0.867402
TCTGTTCGAGAGCTCCTTGG	FBgn0035850	Atg18a	33.5495	111.794	29.5306	53.8749	1.73648	0.867402	0.867402
CAGCATGCAGCGATTCAGAT	FBgn0052354	CG32354	816.371	3841.25	718.578	1310.95	2.23428	0.867402	0.867402
CATCGACATTTGTTCCGGTG	FBgn0010501	Dcp-1	886.265	1616.54	780.1	1865.1	0.867102	1.25752	0.867102
CGCCTAAGGGAAGGGTTCTC	FBgn0038385	Fbxl7	229.255	418.11	201.792	2493.64	0.866932	3.62731	0.866932
GTTCGCACGCCCGCCATTTC	FBgn0039820	CG15554	903.04	2776.97	794.865	1449.49	1.62065	0.866764	0.866764
CATTGTCCGCGAATATGAAT	FBgn0020513	ade5	23.2982	42.4818	20.5074	51.3094	0.866623	1.32308	0.866623
CGAGGTGCTGGCACTCAGGA	FBgn0026741	mRpL18	23.2982	42.4818	20.5074	46.1784	0.866623	1.17108	0.866623
GTCCCATCGCAGGGCCATGA	FBgn0028331	l(1)G0289	23.2982	42.4818	20.5074	38.482	0.866623	0.908044	0.866623
GGTCATTGCCGCCTTTAAAG	FBgn0038830	CG17272	219.004	2262.71	192.769	351.469	3.36903	0.866524	0.866524
TCCAGAGCATCGGCAATGGT	FBgn0267795	CG32138	869.491	1585.24	765.335	2660.39	0.866461	1.79748	0.866461
GGTGCAAGCTGCCTACCCAA	FBgn0035076	Ance-5	818.235	1491.33	720.218	1970.28	0.866018	1.45189	0.866018
CGAGGAGGAGGGACATCCGT	FBgn0032039	CG13385	340.62	722.191	299.818	546.445	1.08421	0.865991	0.865991
GCCCAGGACTATGTGGCTGG	FBgn0035557	CG11353	604.823	1102.29	532.371	2927.2	0.865921	2.45902	0.865921
TCCAGTTTGGCGAGGCCTCA	FBgn0015577	alpha-Est9	118.355	442.705	104.177	189.845	1.90322	0.865778	0.865778
GACCACTCGCAGCAGAAACT	FBgn0031395	CG10874	59.1776	183.343	52.0887	94.9224	1.63142	0.865778	0.865778
TGCGCTTGCGAGAACTCTCC	FBgn0039544	CG12877	73.6225	134.153	64.8032	197.541	0.865662	1.60802	0.865662
CTTGCTGGAGGCGAGGTCAG	FBgn0032633	Lrch	476.682	2692	419.581	764.51	2.49758	0.865587	0.865587
TACGCTGGATCGTCTGTGTG	FBgn0036126	CG6272	3505.92	6387.92	3085.95	19520.7	0.865553	2.66122	0.865553
TCTTATACGTGAGCACGGTG	FBgn0025373	Fpps	203.161	505.31	178.824	325.815	1.31455	0.86551	0.86551
AAATGCGGGAGCACTCACCC	FBgn0035776	CG8564	47.9944	190.05	42.2452	76.9641	1.98544	0.865399	0.865399
GATGTCCGGATAGTGGCTGG	FBgn0024184	unc-4	1022.33	1862.49	899.863	2362.8	0.865377	1.39272	0.865377
AACGACGAGAGCTCCGACAT	FBgn0041723	rho-5	412.845	2546.67	363.39	661.891	2.62494	0.865074	0.865074
GATCCTGACCGGGACCCTTT	FBgn0033866	CG6280	63.8372	116.266	56.1902	148.797	0.86496	1.40496	0.86496
TCACAGGAGTTCTATTACGT	FBgn0051296	CG31296	636.974	19709.3	560.671	1021.06	4.9515	0.864836	0.864836
TCTTTAACGATGGGGAATCG	FBgn0035989	CG3967	220.867	10799.3	194.41	354.035	5.61162	0.864791	0.864791
CCAAACAGGGCGCCATAGCA	FBgn0039055	Rassf	104.376	190.05	91.873	323.249	0.864588	1.81493	0.864588
GCGCATGAAAATATTGGAGA	FBgn0040816	CG12521	117.889	214.645	103.767	307.856	0.864521	1.56891	0.864521
TGCGTGAGGAGGTCTCCTTG	FBgn0035555	CG13720	1886.23	3434.32	1660.28	5036.02	0.864521	1.60086	0.864521
TATCATGAATCCAGCTAGCA	FBgn0000319	Chc	144.915	263.834	127.556	243.72	0.864424	0.934094	0.864424
GTGGGTGCTGGGACGTCCAG	FBgn0030456	CG4332	349.008	75335.9	307.2	559.272	7.75393	0.864372	0.864372
CTCCTTTGCCACCGAGCTGG	FBgn0043455	CG5986	349.008	1319.17	307.2	559.272	1.9183	0.864372	0.864372
CACCTGATCTTATCCTGCCA	FBgn0264908	pHCl	723.644	1942.98	636.958	1159.59	1.42492	0.864346	0.864346
GGATCGGGAGTTTCCAACTT	FBgn0036306	CG10973	62.4393	147.568	54.9597	100.053	1.24086	0.864322	0.864322
CCGCTCTTACCGCCTCCATG	FBgn0038304	CG12241	334.097	608.161	294.075	7375.72	0.864186	4.64853	0.864186
TTCGGACTACACCAACAGCC	FBgn0034345	CG5174	315.458	728.898	277.67	505.397	1.20827	0.864049	0.864049
ACTACCCAAGAGGAAATTAT	FBgn0033515	Ir47a	13.513	24.5947	11.8943	35.9166	0.864003	1.59438	0.864003
CTTCAGGATGCGCTCCCTGG	FBgn0035753	RpL18	13.513	24.5947	11.8943	41.0475	0.864003	1.78703	0.864003
CGGACACCAAATTCTTGACT	FBgn0039958	CG12567	40.539	73.7842	35.6828	153.928	0.864003	2.10896	0.864003
CTCACACGAATCCCGGACAT	FBgn0028360	Cdc7	27.026	49.1895	23.7885	53.8749	0.864003	1.17935	0.864003
GCACTAAGTGTCACATCGCG	FBgn0013303	Nca	711.063	20599.2	625.885	1139.07	4.85647	0.863886	0.863886
CGGATAGATACCACCCTGCT	FBgn0034418	CG15118	314.526	572.386	276.849	2568.03	0.863808	3.21349	0.863808
CGAATTCGGCCAGGTAGCGA	FBgn0020238	14-3-3epsilon	51.2561	212.409	45.1162	82.095	2.05105	0.86365	0.86365
GTACTTGATCACGGATAGCT	FBgn0014861	Mcm2	51.2561	107.322	45.1162	82.095	1.06615	0.86365	0.86365
AGGCAAACAATTCGCTCCAA	FBgn0038582	CG7988	25.6281	49.1895	22.5581	41.0475	0.940624	0.86365	0.86365
GATGAACCCACAGTTCGAGG	FBgn0086130	Dbp21E2	76.8842	570.15	67.6743	123.143	2.89058	0.86365	0.86365
ACACTGTGGGTGCCGATTGT	FBgn0050349	CG30349	138.858	252.655	122.224	2342.27	0.863562	4.26031	0.863562
CCACAAGACGATCCTGCTGG	FBgn0086913	Rab26	277.715	505.31	244.448	2863.06	0.863562	3.54996	0.863562
ACTACACCAAAGGCTGCTAC	FBgn0031782	WDR79	169.611	308.552	149.294	3414.64	0.863282	4.51551	0.863282
CGTAGGATGGACGCCAGCCC	FBgn0002775	msl-3	424.028	771.38	373.234	890.218	0.863282	1.25408	0.863282
TCACCTTGCGCGATGGTGAG	FBgn0004856	Bx42	1862	4512.01	1638.95	2981.08	1.27692	0.863063	0.863063
GTGACTATGAGGACAATTGG	FBgn0033629	Tsp47F	131.402	290.665	115.661	210.368	1.14537	0.86301	0.86301
ACACTACGTGCGCATGGAGA	FBgn0031547	Sr-CIV	408.651	793.739	359.699	654.195	0.957794	0.86293	0.86293
CTCCTTGAAGGCATCGTCGA	FBgn0003321	sbr	469.693	854.108	413.428	1813.79	0.862701	2.1333	0.862701
GAGATGAAGTTCATTCGAAG	FBgn0053700	CG33700	40.073	270.542	35.2727	64.1367	2.75515	0.862601	0.862601
GTTCGGGCGCGCCTGCGAAA	FBgn0000546	EcR	40.073	107.322	35.2727	64.1367	1.42125	0.862601	0.862601
ACGATGCGATCGTTACCACT	FBgn0034199	Gbp	388.615	706.539	342.063	1367.4	0.862429	1.9991	0.862429
GATGTCACGACCGCCCTCAG	FBgn0036023	CG18179	807.983	1468.98	711.195	1518.76	0.862413	1.09457	0.862413
TCTGATCGGTGTGCTACAGG	FBgn0036141	wls	1513.92	2752.37	1332.57	10084.9	0.862387	2.91991	0.862387
TGCGAGCGATGCTGCCAAAA	FBgn0035805	CG7506	75.0204	136.389	66.0337	128.273	0.862372	0.957949	0.862372
CAGCCGAAGAGGGCCACGCG	FBgn0004655	wapl	323.846	1815.54	285.052	518.225	2.48702	0.862352	0.862352
GCATCCAGCGCTATTAAGGT	FBgn0031314	IntS14	405.855	737.842	357.238	1452.06	0.862345	2.02314	0.862345
GGCGATCAGGGCGAGACTCA	FBgn0033590	CG13217	149.109	856.344	131.247	238.589	2.52182	0.86224	0.86224
GCGCCAGATACAGGTCCTTA	FBgn0040206	krz	259.542	471.772	228.452	474.612	0.862118	1.05486	0.862118
AAGAAGGCGCAATCATGACG	FBgn0052202	CG32202	54.5179	384.572	47.9872	87.226	2.81845	0.862107	0.862107
AAACCGGGCGAGGGACCAGC	FBgn0035976	PGRP-LC	92.2611	167.691	81.2091	179.583	0.862014	1.14494	0.862014
ACAGCCCAAGGATAATAGCA	FBgn0085477	CG34448	61.5074	111.794	54.1394	246.285	0.862014	2.18558	0.862014
CTCGGAAACGACAGATTGCA	FBgn0033551	CG7222	123.015	223.588	108.279	664.457	0.862014	2.61742	0.862014
GCTTAAATCATCATATGCAT	FBgn0033862	CG6209	206.888	1102.29	182.105	330.946	2.41358	0.861821	0.861821
TTCGATCCACTCGACTGCTC	FBgn0260867	CG42577	304.741	2987.14	268.236	487.439	3.29311	0.861718	0.861718
CGCTACCGGGGACTCAAGTC	FBgn0003068	per	424.494	771.38	373.644	4150.93	0.861697	3.4737	0.861697
CGGAGTAGTGGAACTCATAT	FBgn0259713	CG42367	126.742	230.296	111.56	687.546	0.86159	2.62364	0.86159
ACGCACGGGCAGCCTGATAG	FBgn0031952	cdc14	301.479	547.792	265.365	1567.5	0.861568	2.56242	0.861568
GAATCCAATGGGCTCCGGCC	FBgn0259151	CG42266	181.26	657.35	159.547	289.898	1.8586	0.861562	0.861562
TTGTCAGATGCTATCAAGTG	FBgn0053647	CG33647	532.598	1070.99	468.798	851.736	1.00782	0.861439	0.861439
GCGAAGTGGCGCAGCGGATG	FBgn0053516	dpr3	438.007	6984.9	385.538	700.373	3.99521	0.86125	0.86125
CTCCTTGGGCAGAATGGTCT	FBgn0030733	UQCR-14	99.7165	181.107	87.7715	274.505	0.860935	1.64501	0.860935
GCGTTTCTCGAAAATCGCTG	FBgn0052590	CG32590	116.957	212.409	102.947	354.035	0.860864	1.78199	0.860864
TTGTCCTTCAGATGCTCCAG	FBgn0033872	CG6329	302.877	550.028	266.596	921.003	0.860771	1.78855	0.860771
GGCCGAGTGTAGGCCGGGAT	FBgn0261119	Prp19	101.114	1236.44	89.0019	161.625	3.61214	0.860738	0.860738
TCCGCTGCGAATGAAGCGCA	FBgn0037356	CG12170	57.7797	605.925	50.8582	92.3569	3.3905	0.860738	0.860738
ACGACAAATACGGAATACTG	FBgn0038737	CG11447	14.4449	2383.45	12.7146	23.0892	7.36635	0.860738	0.860738
GGTCATGATCGTATTATCCC	FBgn0037195	CG11226	14.4449	46.9536	12.7146	23.0892	1.70067	0.860738	0.860738
CAACTGGGACCTGTTTGAGA	FBgn0025716	Bap55	14.4449	31.3024	12.7146	23.0892	1.11571	0.860738	0.860738
TGCCGCTGGGATATATCTCT	FBgn0038299	Spn88Eb	436.609	11926.2	384.308	697.808	4.77165	0.860567	0.860567
TGCGAAATCCTCCTGCAGGG	FBgn0052343	Atac3	34.4814	62.6048	30.3509	56.4403	0.860454	0.894988	0.860454
TGGACCATCTAAGTTACAAT	FBgn0015585	Acp63F	137.926	250.419	121.404	882.521	0.860454	2.86182	0.860454
TCGCTCGGAGTGACTACTCC	FBgn0053191	CG33191	17.2407	31.3024	15.1754	43.613	0.860454	1.52302	0.860454
TGACTCCCAAAAGATATCTG	FBgn0031950	Herp	17.2407	31.3024	15.1754	361.731	0.860454	4.57511	0.860454
TCATAATCGCAGGCTAGCAA	FBgn0031622	CG3251	616.472	1674.68	542.625	985.14	1.44178	0.860375	0.860375
GCACCTGGCGACCATTGGCT	FBgn0038440	Gr89a	421.232	764.672	370.773	1098.02	0.860226	1.5663	0.860226
ATCCACAGCTTGGACGCCTC	FBgn0283545	CG2709	533.064	2135.27	469.208	851.736	2.00204	0.860177	0.860177
GGCAAGGAGGGTCGCAATGC	FBgn0031764	CG9107	141.653	257.127	124.685	302.725	0.860115	1.27972	0.860115
CGAAAAGGCTGCACAAGGTG	FBgn0259791	bora	1014.87	4420.34	893.3	1621.38	2.12286	0.860002	0.860002
GCAGCAGATCCTCCCTTCCA	FBgn0005427	ewg	298.684	1138.07	262.904	477.177	1.92989	0.859988	0.859988
CGACCACTGCGCGTCACCAC	FBgn0024991	CG2694	194.307	1518.17	171.031	310.422	2.96592	0.859969	0.859969
TACGTTCCTGCTGCTCACCC	FBgn0032420	CG6583	985.516	1788.71	867.461	3188.88	0.859966	1.87818	0.859966
ACTACCAGTCGTCCCTCAAT	FBgn0037764	CG9459	467.363	5392.95	411.378	746.552	3.52846	0.859779	0.859779
TTGTGCATCCACGTGATCTG	FBgn0011828	Pxn	995.767	1846.84	876.484	1590.59	0.891179	0.859763	0.859763
TCCACCCATTGAGCGGGCAA	FBgn0038679	CG6040	424.028	869.759	373.234	677.284	1.03646	0.859681	0.859681
CATGCCACATGGCCTGACCG	FBgn0283510	Pal1	294.49	534.376	259.213	3101.65	0.859638	3.58083	0.859638
TGATCCGTCCAGTCCACAGA	FBgn0038100	Paip2	743.68	1770.82	654.595	1187.81	1.25166	0.859633	0.859633
AGCGGCGTACGAGCTCTGGA	FBgn0030539	CG1368	460.839	836.221	405.636	1426.4	0.85962	1.81412	0.85962
ACACACATCGATGAGTTAAT	FBgn0026315	Ugt35a	197.569	9902.73	173.902	315.553	5.6474	0.859603	0.859603
CAGGCTATGCTCAGTCCCAG	FBgn0031698	Ncoa6	61.0414	172.163	53.7293	97.4878	1.49592	0.859514	0.859514
TTCCTGGGCGTGTATCCCAG	FBgn0041233	Gr59e	374.636	679.709	329.758	908.176	0.859428	1.46156	0.859428
GTGCTGGCTATGCTGGTCCT	FBgn0038312	Zip88E	319.186	579.094	280.951	1213.47	0.8594	2.11075	0.8594
CGCATGGACTGAAAGTGCGT	FBgn0250822	CG34222	840.601	1524.87	739.905	2544.95	0.859196	1.78222	0.859196
CTGCTTCAGCATGGAGATCG	FBgn0261394	Prosalpha3	38.2091	69.3124	33.6321	123.143	0.859196	1.87242	0.859196
CCGCTATCTGCACTTGCCCC	FBgn0027494	RpS10a	944.977	3722.75	831.778	1508.5	1.97802	0.85884	0.85884
AGGCGCGCACGGAGCTGCAT	FBgn0013750	Arf51F	59.1776	107.322	52.0887	215.499	0.85883	2.04864	0.85883
GCGGCGGTGATGACGACCCG	FBgn0034052	CG8299	177.533	321.967	156.266	679.849	0.85883	2.12121	0.85883
CTCGGCGTTCAGGGTTCCCT	FBgn0031418	CG3609	189.648	451.649	166.93	302.725	1.25188	0.858767	0.858767
GTGCCAGCTGCGGTCTGGAA	FBgn0030790	CG4768	822.428	1491.33	723.91	1747.08	0.858643	1.27107	0.858643
ACGGCGCCGGGTATGCGGGT	FBgn0027581	CG6191	524.211	950.251	461.416	1026.19	0.858162	1.15316	0.858162
TTTATTGGAACAGGCTGGAG	FBgn0030167	CG15252	41.9368	76.0201	36.9132	69.2677	0.858162	0.908044	0.858162
TTTGGCATTAGTAACGTATT	FBgn0039925	Kif3C	41.9368	76.0201	36.9132	177.017	0.858162	2.26168	0.858162
GCACTCGCGAGAAGTTTCCT	FBgn0037513	pyd3	260.474	11195.1	229.272	415.606	5.42558	0.858155	0.858155
CTGGAGATGTGGCCCCAGTT	FBgn0033169	CG11123	260.474	5106.76	229.272	415.606	4.29319	0.858155	0.858155
TGCACCACCGACTTGACGAG	FBgn0036605	CG13041	1411.41	2557.85	1242.34	7134.57	0.857798	2.52177	0.857798
TCCACTTTCTGCAGATCCCG	FBgn0051414	Gba1b	284.705	538.848	250.6	454.088	0.920413	0.857586	0.857586
GCGCACATCCAGCACACTGT	FBgn0003747	Gr5a	1491.09	9558.4	1312.47	2378.19	2.6804	0.857579	0.857579
GCAGGCTACATTGCTCTCAG	FBgn0052024	CG32024	995.767	2204.58	876.484	1588.03	1.14662	0.857434	0.857434
CATTGTGTGAAGCGCTTCAG	FBgn0039232	sosie	287.966	1164.9	253.471	459.219	2.01623	0.857362	0.857362
GCTGGGATCGAAGTGATCCG	FBgn0040397	CG3655	136.994	248.183	120.583	284.767	0.857296	1.23975	0.857296
AAGCACGAGGAGGCTCTTGG	FBgn0041250	Gr21a	862.501	10291.8	759.182	1375.09	3.57682	0.857009	0.857009
TCTACAACATGCCGCAAAGG	FBgn0011659	Mlh1	397.468	746.785	349.855	633.671	0.909854	0.856975	0.856975
TTGTTTCGAGGTGCTGACAC	FBgn0036818	CG14074	735.759	1332.59	647.622	5284.87	0.856925	3.02864	0.856925
GTGCAGTTTACGGCGCACTA	FBgn0027518	CG7609	169.145	306.316	148.883	8078.66	0.856758	5.76186	0.856758
TCTGTCGGATGTACACCACT	FBgn0036777	CG7341	193.841	351.034	170.621	3211.97	0.856733	4.23459	0.856733
GGCCACTCTGTAATTCTCCA	FBgn0039309	CG11891	403.992	1468.98	355.598	643.933	1.86241	0.856665	0.856665
TGTCCGCAGACCCTGCTATC	FBgn0033469	CG12133	634.178	1790.94	558.21	1010.79	1.49776	0.85661	0.85661
GTCCTAGACACAATATTGAG	FBgn0033199	CG17985	24.6961	44.7177	21.7378	107.75	0.85656	2.30941	0.85656
GGCAGCATGCGGCTAGGAAT	FBgn0036990	mRpL15	53.12	178.871	46.7568	84.6605	1.75159	0.856513	0.856513
GCACCGTGAGCGGATCAAGG	FBgn0050350	CG30350	569.875	11483.5	501.61	908.176	4.33277	0.856406	0.856406
TTGTACGGCCAGCTCAAAGA	FBgn0037606	CG8032	138.392	250.419	121.814	261.678	0.855588	1.10312	0.855588
CAGCAGGCAGGGACCTCTCA	FBgn0029909	CG12796	391.411	1185.02	344.524	623.409	1.59816	0.855576	0.855576
CCAGTGACTGGCACAGCATG	FBgn0038130	CG8630	186.852	1024.03	164.469	297.594	2.4543	0.855532	0.855532
TCGTTGCAGCGAGTGCCAGC	FBgn0005642	wdn	475.75	860.815	418.76	923.569	0.8555	1.1411	0.8555
GATTCGGGTAGGGATCCTGT	FBgn0025360	Optix	923.077	2430.41	812.501	1470.01	1.39668	0.855388	0.855388
TGTGCACGATGCCGCTGTAG	FBgn0035422	RpL28	28.4239	51.4253	25.019	48.7439	0.855377	0.9622	0.855377
CTGGGCTGAAGGATGCGTGG	FBgn0263144	bin3	287.966	520.961	253.471	1039.02	0.855275	2.03532	0.855275
TTCCTTTAACGGATGCCTAT	FBgn0033032	kune	285.171	1446.62	251.01	454.088	2.34279	0.855227	0.855227
GAGATTCGGACACTTCGATG	FBgn0036620	CG4842	88.9993	160.984	78.3381	179.583	0.855048	1.19686	0.855048
GCGCCTTGCCAGTCAAACAC	FBgn0260945	Atg1	38.6751	107.322	34.0422	61.5713	1.47248	0.854932	0.854932
TCCGGGGGCTCCGTAGCTGG	FBgn0003065	CG2150	1086.16	2338.73	956.053	1729.13	1.10649	0.854881	0.854881
GTGGACGAGATCGCCGCCCT	FBgn0037930	CG14715	330.369	1502.51	290.794	525.921	2.18523	0.854848	0.854848
ACCAGTCGTGGCACTGCACC	FBgn0051516	CG31516	859.239	1553.94	756.311	3258.15	0.854798	2.107	0.854798
GCTGCGGAGAAGTCAATGTG	FBgn0035073	CG16896	406.787	735.606	358.058	1990.8	0.854658	2.47508	0.854658
TCTCAGCTGGGCGGTCAACT	FBgn0039200	CG13616	1070.79	1936.28	942.518	4743.55	0.854612	2.33138	0.854612
CCACTAACAAGTCCCAGTTG	FBgn0032132	CG4382	221.333	400.223	194.82	677.284	0.854584	1.79762	0.854584
TTCAAGGCGCACAAGACTCC	FBgn0036398	upSET	32.1516	58.133	28.3002	53.8749	0.854467	0.928802	0.854467
CCGAAAACGGTGGAGGTATC	FBgn0039044	p53	140.255	321.967	123.454	223.196	1.19886	0.854333	0.854333
CCGTCGAAAGCGGAGTCTAG	FBgn0027532	CG7139	403.06	833.985	354.777	641.367	1.04903	0.854237	0.854237
CCGCTCCATCGAGCTGGTCA	FBgn0039299	CG11854	161.224	420.346	141.911	256.547	1.38251	0.854237	0.854237
GATACACCAACGATCCAGTC	FBgn0033710	CG17739	161.224	362.213	141.911	256.547	1.16777	0.854237	0.854237
GAACTTGACGATGAGCGAGC	FBgn0053645	CG33645	161.224	308.552	141.911	256.547	0.936448	0.854237	0.854237
GACCACGAGGCAGGGTCTCT	FBgn0037985	ssp5	268.396	485.187	236.245	505.397	0.854178	1.09714	0.854178
CCAATACACGCATACCGATG	FBgn0033569	CG12942	367.646	1017.33	323.606	584.927	1.46839	0.854018	0.854018
CGGAAGATGAGGCCATGACG	FBgn0263076	Klp54D	759.523	1372.83	668.54	1282.73	0.853991	0.940137	0.853991
CAAGGACTTCCAGCGAATGG	FBgn0039083	CG10177	103.91	187.814	91.4628	2306.36	0.85397	4.65629	0.85397
GCGACGCACCGAGTTCCCCT	FBgn0034740	nsr	211.548	382.336	186.207	7360.33	0.853856	5.30479	0.853856
TAATCTCACTAGATTCCTGT	FBgn0050443	Opbp	83.8737	509.782	73.8265	133.404	2.60359	0.853596	0.853596
GGAGGCTGATCGAGAGACTG	FBgn0032908	CG9270	20.9684	87.1995	18.4566	33.3511	2.0561	0.853596	0.853596
GCTGTACTGGATGACATCGT	FBgn0032688	CG15160	41.9368	107.322	36.9132	66.7022	1.35566	0.853596	0.853596
ACATCTGCGTTTGTAAATCT	FBgn0026741	mRpL18	20.9684	53.6612	18.4566	33.3511	1.35566	0.853596	0.853596
TGGCCAGTCGGACTTCGACT	FBgn0260986	mei-38	262.338	474.007	230.913	14294.8	0.853481	5.952	0.853481
AGCCCGTTGCAGTGCCCCCA	FBgn0034663	CG4363	656.545	23492.4	577.897	1044.15	5.16116	0.853438	0.853438
CTCCTCCTCTTGCTGTTGAG	FBgn0036958	CG17233	191.978	1131.36	168.981	305.291	2.55905	0.853327	0.853327
GTGGGTGCACCGGGGTACCA	FBgn0030975	SdhBL	171.009	550.028	150.524	271.94	1.68543	0.853294	0.853294
CATGTCATTGGCTCCCTCCC	FBgn0086711	mol	648.623	1171.6	570.925	1077.5	0.853032	0.916311	0.853032
GTGTCAGGGTCGACCAGTAC	FBgn0263257	Cngl	351.804	1354.95	309.661	559.272	1.94539	0.852861	0.852861
GAGTCGTCGTGCCTGCTGGA	FBgn0040285	Scamp	421.232	28784.8	370.773	669.587	6.09455	0.852736	0.852736
AAAGTACAATGTGACTGACG	FBgn0037690	Task7	43.3347	78.2559	38.1437	123.143	0.852676	1.69081	0.852676
ACGTTTCGATGCCCAACCCT	FBgn0265991	Zasp52	267.93	500.838	235.835	425.868	0.902489	0.852631	0.852631
TCACAAAGGTATCACTATCG	FBgn0033265	coil	340.62	883.174	299.818	541.314	1.37453	0.852381	0.852381
TGTGCCACCAGCAGTATCCA	FBgn0024319	Nach	295.422	865.287	260.033	469.481	1.5504	0.85237	0.85237
CATGTCCCGCACCTGGGACA	FBgn0040063	yip3	482.74	167821	424.912	767.075	8.44146	0.852203	0.852203
AGGCCCTCGAACGTGCGGTA	FBgn0035024	CG11414	144.915	261.598	127.556	1916.41	0.852146	3.9092	0.852146
CGGCAGAGGTCACCCCAGAG	FBgn0288469	Pex23	195.705	353.27	172.262	602.885	0.852087	1.80728	0.852087
TCCGCAATTTGATCTGGGTG	FBgn0039836	CG1750	445.928	804.918	392.511	1177.55	0.85203	1.58498	0.85203
GCTCATCAAGCGATCCGCTC	FBgn0004644	hh	109.036	196.758	95.9744	938.962	0.851619	3.29034	0.851619
GCAAAACAACCCGGCGACCA	FBgn0038596	CG14312	218.072	393.516	191.949	3232.49	0.851619	4.07385	0.851619
GTCCAGTGGAAGGAACTCAC	FBgn0038590	CG12320	24.2302	55.8971	21.3277	38.482	1.20597	0.85146	0.85146
ACCAGACGCAAGGCCTGCAG	FBgn0027496	epsilonCOP	48.4604	330.911	42.6553	76.9641	2.77157	0.85146	0.85146
GCTACTTGCTCAGATGAACG	FBgn0267433	kl-5	120.219	216.881	105.818	228.327	0.851238	1.10952	0.851238
TGATCACAACCACCTGGCCC	FBgn0003978	vls	462.237	1082.17	406.866	733.724	1.22722	0.850684	0.850684
CCACGCCAGCTTTGAGGTAT	FBgn0027872	rdgBbeta	1499.94	17951.9	1320.26	2380.76	3.58116	0.850593	0.850593
CTCGCACATCGCCCACAACT	FBgn0033615	CG7741	76.8842	138.625	67.6743	148.797	0.850426	1.13667	0.850426
TTTCGCATATGTGAGCGCAA	FBgn0051999	CG31999	289.364	945.779	254.701	459.219	1.70862	0.850376	0.850376
CAGCGAAAAGTCAAAGTCAA	FBgn0015316	Try29F	79.214	1021.8	69.725	125.708	3.68921	0.850328	0.850328
TCCGTGCGATGGGCTTCTTA	FBgn0038679	CG6040	567.545	1536.05	499.559	900.48	1.43642	0.850038	0.850038
CGTTGTTCTTGGCTGCCTTT	FBgn0053117	Victoria	756.727	3293.46	666.079	1200.64	2.12176	0.850038	0.850038
CTTCGTGGAGGCACGCTACT	FBgn0286852	CG31235	477.614	860.815	420.401	9451.19	0.849858	4.49066	0.849858
CTGCTGGAGTTTGTGTACCG	FBgn0013263	Trl	54.9839	903.297	48.3974	87.226	4.03812	0.849829	0.849829
GTCAAGCTGGGACAAAACAG	FBgn0034606	ASPP	109.968	368.921	96.7947	174.452	1.74623	0.849829	0.849829
CCACCAGGCCAGCACAGTCG	FBgn0000448	Hr46	1003.69	1808.83	883.457	1649.6	0.849745	0.900882	0.849745
GTGCCCGTATCCCTGCCCAT	FBgn0013799	Deaf1	562.886	2269.42	495.458	892.783	2.01141	0.849548	0.849548
CCAGCGCTATATCGTAATAG	FBgn0053458	CG33458	368.578	664.058	324.426	1008.23	0.849337	1.63586	0.849337
CCATTGGGAATGTCCGTGGA	FBgn0024365	CG12773	401.196	1015.09	353.137	636.236	1.33923	0.849336	0.849336
CTTAGTTTGTTCCTGGTATT	FBgn0085237	CG34208	125.345	225.824	110.33	625.975	0.849301	2.50428	0.849301
GAACAAATAGGGCTGCCAAT	FBgn0036066	CG14160	202.229	447.177	178.004	320.684	1.14486	0.849242	0.849242
TTGCGTTGAGCTACTTCCCC	FBgn0035464	CG12006	116.491	1046.39	102.537	184.714	3.16713	0.84915	0.84915
TTCCTGCGCGAGGAGGAGAC	FBgn0265991	Zasp52	116.491	950.251	102.537	184.714	3.02809	0.84915	0.84915
GCGCACTCAAAGATGTACAT	FBgn0264816	koko	116.491	286.193	102.537	184.714	1.29677	0.84915	0.84915
CCACGAATCCAGCTTCCCAG	FBgn0038881	CG16791	962.684	1904.97	847.364	1526.45	0.984637	0.849131	0.849131
TAGCTAATCAGCATGGATAG	FBgn0039582	Or98b	140.255	252.655	123.454	556.707	0.849111	2.17294	0.849111
CCATCATCCGGTCCCAAGCT	FBgn0051091	CG31091	420.766	757.965	370.363	1259.65	0.849111	1.76601	0.849111
TCCGTAGGGAACATAGCCGG	FBgn0052654	Sec16	359.259	2904.41	316.223	569.534	3.01515	0.848838	0.848838
CCGAAAGGACAAGTCCGCGG	FBgn0025865	Cortactin	390.013	3584.12	343.293	618.278	3.20003	0.848815	0.848815
GCAGCGCATTGTGTTAACGA	FBgn0050090	CG30090	373.704	673.001	328.938	3412.07	0.848713	3.37476	0.848713
ACTACAAACAGGGACTGGCA	FBgn0032858	CG10949	399.798	2048.07	351.906	633.671	2.35692	0.848543	0.848543
TGCGGGAATTGTGGGAGCCA	FBgn0052262	CG32262	741.35	2155.39	652.544	1174.98	1.53972	0.848495	0.848495
TCCCCAGATGTTGTTGTGCA	FBgn0004895	fd64A	3864.71	7537.17	3401.76	6123.78	0.963661	0.84814	0.84814
GCGAGCTTGTACCAGAACTG	FBgn0283480	Alp2	160.292	4071.55	141.091	253.981	4.6668	0.848101	0.848101
ACCAAACAACACCGTGGCCA	FBgn0263916	Ent2	386.285	695.36	340.012	1849.7	0.848095	2.44364	0.848095
TGAAGATGTCGTACACCAGG	FBgn0031320	CG5126	460.839	829.513	405.636	5197.64	0.848001	3.6796	0.848001
GTCCAGCTACATGCGTTACA	FBgn0040228	DCTN5-p25	64.7691	129.681	57.0104	102.619	1.00159	0.847996	0.847996
GACCTGAAGCGCACTCCGGG	FBgn0038803	CG5191	572.671	1030.74	504.071	1572.63	0.847906	1.64148	0.847906
GAAGGACTTCGCACTGTTGA	FBgn0003205	Ras85D	163.554	3640.02	143.962	259.112	4.47611	0.847894	0.847894
CTTCACCAGGTCCTCCGCTT	FBgn0028552	gammaSnap1	889.061	15709.3	782.561	1408.44	4.14319	0.847826	0.847826
CGTGACCAGGTAGCCCAGCG	FBgn0039752	CG15530	863.433	1553.94	760.003	6028.85	0.847774	2.98781	0.847774
GCGGTCAGCGTGGTGGAGTA	FBgn0030245	CG1637	1893.22	159998	1666.43	2999.03	6.40107	0.847739	0.847739
TTAACCAGGTCCGACCAGGC	FBgn0037755	CG12945	7.45544	13.4153	6.56235	25.6547	0.847515	1.96694	0.847515
ATAATTCAACCAATTCGAAT	FBgn0038859	Obp93a	18.6386	33.5383	16.4059	33.3511	0.847515	1.02352	0.847515
ATTACGGATCATGTGCCGGT	FBgn0029714	CG3527	18.6386	33.5383	16.4059	69.2677	0.847515	2.07797	0.847515
GCTGAAGTCCAGGTGGACCA	FBgn0034876	wmd	18.6386	33.5383	16.4059	66.7022	0.847515	2.02352	0.847515
CTTGTGATGCTCCTTAACCA	FBgn0050077	Blos1	33.5495	60.3689	29.5306	125.708	0.847515	2.08979	0.847515
CAAGGACACTAGTAACAGCA	FBgn0033821	CG10799	44.7326	80.4918	39.3741	3537.78	0.847515	6.48945	0.847515
TCCTCCGTCATCGTTATAGG	FBgn0000559	EF2	44.7326	80.4918	39.3741	151.363	0.847515	1.94269	0.847515
GTCACCCTCCAGCGTTTCGG	FBgn0030366	Usp7	41.0049	73.7842	36.0929	74.3986	0.847515	1.04356	0.847515
AAGGTCTCCGGTGAGGTGTG	FBgn0003462	Sod	3.72772	6.70765	3.28118	297.594	0.847515	6.50299	0.847515
AGCGTTGCATGAGCAGACCT	FBgn0011672	Mvl	3.72772	6.70765	3.28118	12.8273	0.847515	1.96694	0.847515
GCTACCTCGCGTAGCTCCGG	FBgn0044030	mRpS14	3.72772	6.70765	3.28118	41.0475	0.847515	3.64501	0.847515
GTAAGAACTTCGGCACATAG	FBgn0287182	CG17514	37.2772	67.0765	32.8118	212.934	0.847515	2.69812	0.847515
GCTGGCGCTCAGCCACTGGG	FBgn0036286	CG10616	48.4604	87.1995	42.6553	3732.76	0.847515	6.45137	0.847515
CCTCTCAAGTCGATGACATT	FBgn0002466	sti	11.1832	20.123	9.84353	102.619	0.847515	3.38197	0.847515
ACCAAATTAACTGGACGATT	FBgn0045770	S-Lap3	445.463	11559.5	392.101	705.504	4.69763	0.84743	0.84743
CTGGCCGGGACAACCGACGA	FBgn0031728	Hsp60C	142.585	679.709	125.505	225.761	2.25309	0.847053	0.847053
CCTCATTAACATGTCCTGAT	FBgn0032681	CG10283	108.57	248.183	95.5643	171.886	1.19278	0.846912	0.846912
AGATCGCGAATGTCCGTCAG	FBgn0037478	CG2656	37.2772	1759.64	32.8118	59.0058	5.56084	0.846643	0.846643
GATTCCGGAAGTGTACGATA	FBgn0015776	nrv1	37.2772	210.173	32.8118	59.0058	2.49521	0.846643	0.846643
CAGCCGGATGACGTACTGAC	FBgn0035478	CG10853	633.712	5864.72	557.8	1003.1	3.21016	0.846643	0.846643
GGCCATCGAAAGCAAGTGTG	FBgn0031675	CG9121	382.557	2613.75	336.731	605.451	2.77237	0.846414	0.846414
GCTCCTACACCGTCCAGATG	FBgn0036859	CG14085	728.769	1310.23	641.47	5323.35	0.846284	3.05288	0.846284
AGTAAGGAATAGTGTTACCA	FBgn0040372	G9a	77.8162	816.098	68.4946	123.143	3.3906	0.846268	0.846268
TGGCGCCAACCGGACTTTCC	FBgn0030224	CG12637	657.943	1182.78	579.128	1544.41	0.846152	1.4151	0.846152
GGATCAGTGAAGGACCGCAT	FBgn0031148	Cbs	236.71	588.038	208.355	374.559	1.31279	0.846149	0.846149
TGGAATCCAATCGATCCCGG	FBgn0066292	CheB42c	280.511	550.028	246.909	443.826	0.971447	0.846018	0.846018
CTTGCGCAGGGTCCAGCCGA	FBgn0264563	CG43935	297.286	534.376	261.674	13394.3	0.846006	5.67771	0.846006
TGGCTGAACGTACCGCTCCA	FBgn0033421	CG1888	364.851	8999.43	321.145	577.231	4.62446	0.845922	0.845922
CTGGTACAAGTACTTCTCCG	FBgn0030859	CG12990	283.773	3161.54	249.78	448.957	3.47782	0.845922	0.845922
TATCCAGGCCAAGCCAGTGG	FBgn0002069	Aats-asp	263.736	474.007	232.143	1023.62	0.845814	2.1406	0.845814
GCAGTACCGTTGGTTTACGG	FBgn0035181	CG9205	2313.98	4158.74	2036.79	18843.4	0.84577	3.20969	0.84577
CACTAGAATGGCACCTTCCA	FBgn0027575	GABA-B-R2	290.296	2859.7	255.522	459.219	3.30026	0.845737	0.845737
CGGCAGAGTTCCTCCGTAAC	FBgn0003375	Sgs5	334.097	1180.55	294.075	528.487	1.82112	0.845681	0.845681
GTGGTCCGATCCACAGACCG	FBgn0003118	pnt	43.8007	1169.37	38.5538	69.2677	4.73863	0.845308	0.845308
GATGCTGGGAGCCAGAAATG	FBgn0034490	CG9864	87.6014	169.927	77.1077	138.535	0.955891	0.845308	0.845308
GCTGGTTGTACACCTAATCA	FBgn0053172	CG33172	196.637	353.27	173.082	328.38	0.845234	0.92391	0.845234
GTGCTGCGAATGATCTGGGA	FBgn0029943	Atg5	90.8632	194.522	79.9787	143.666	1.09817	0.845034	0.845034
TCATCCGATTCCGTTCAGCT	FBgn0032243	Klp31E	611.812	4684.18	538.523	967.182	2.93664	0.844779	0.844779
ATTGAGGGTCGTATTACCAA	FBgn0003358	Jon99Ci	47.0625	6135.27	41.4249	74.3986	7.02641	0.844779	0.844779
GATGCACGTCGACATCACGG	FBgn0024983	CG4293	668.66	63552.8	588.561	1056.97	6.57054	0.844675	0.844675
TTGGCTCGCGGTCCGGTCAG	FBgn0038458	VhaM9.7-d	383.023	5305.75	337.141	605.451	3.79205	0.844658	0.844658
TCACCTCTTTGAATGGAGTA	FBgn0032869	CG17470	191.512	601.453	168.57	302.725	1.65102	0.844658	0.844658
CATACTCAACGTGGCAGGGA	FBgn0038302	CG4210	581.524	1044.16	511.864	6729.23	0.844429	3.71661	0.844429
GAACGATCTGCAGGGCAAGA	FBgn0029974	dpr14	72.2246	129.681	63.5728	284.767	0.844409	2.1633	0.844409
CTCGCATCAGGTACCACAGT	FBgn0034210	CG6568	479.478	860.815	422.041	1023.62	0.844239	1.27823	0.844239
ATGGCGGGAGCGAATATGTC	FBgn0032689	CG10413	68.4969	122.974	60.2916	125.708	0.844239	1.06005	0.844239
CCTTGACGTGGAACGCTCAT	FBgn0261291	CheA86a	311.731	45115.7	274.388	492.57	7.17719	0.844109	0.844109
TCCTAAGGAAAGAAATGCCT	FBgn0040056	CG17698	64.7691	116.266	57.0104	194.976	0.844051	1.774	0.844051
GAGCGCGTAAGACTGATAGA	FBgn0017590	klg	125.811	225.824	110.74	1033.88	0.843948	3.22283	0.843948
GGTCTCAGCTGTTTGGGATG	FBgn0053993	CG33993	462.237	829.513	406.866	2950.29	0.843631	2.85823	0.843631
TTGGGATGCTCTGCGCTGAT	FBgn0085287	CG34258	336.427	603.689	296.126	590.058	0.843513	0.994644	0.843513
CTGCCAGAGGCGTTTCATGG	FBgn0001122	Galphao	521.415	9334.82	458.955	823.516	4.16212	0.843445	0.843445
GGAAGAGGTGCTGCCCAGCG	FBgn0034850	CG9875	107.172	192.286	94.3338	1198.07	0.843327	3.6668	0.843327
AGGAACGGCGAACTACGGAC	FBgn0017550	Rga	60.1095	4722.19	52.909	94.9224	6.29572	0.843235	0.843235
GCGGAGGAGATCTTTCAGAG	FBgn0050043	CG30043	60.1095	1824.48	52.909	94.9224	4.92375	0.843235	0.843235
TACCAGATGAGCTACTACGA	FBgn0029105	alpha-catenin-related	300.547	1079.93	264.545	474.612	1.84528	0.843235	0.843235
CGAGCAGTTGGCCGCCAGCA	FBgn0033446	CG1648	307.071	2141.98	270.287	484.874	2.8023	0.843117	0.843117
GTACATGCTGTTGCGCACCC	FBgn0024921	Tnpo	123.481	588.038	108.689	194.976	2.25162	0.843088	0.843088
GGTGCGCGGGAAGCCCGCAG	FBgn0016054	phr6-4	49.8583	89.4354	43.8857	135.97	0.843013	1.63146	0.843013
ATGTGGAGTAGGCCCTTCGG	FBgn0038525	CG14329	333.165	1111.23	293.255	525.921	1.73785	0.84269	0.84269
ACGTTGGGCTTCAAGTTCAA	FBgn0029134	Prosbeta5	46.1305	82.7277	40.6046	969.747	0.842649	4.5779	0.842649
AGAATGTGCTGGGCCACCCG	FBgn0034785	CG3649	226.925	406.931	199.742	982.575	0.842569	2.29843	0.842569
ATCCCATGCGCCGTGTTGAT	FBgn0001128	Gpdh	265.6	476.243	233.784	664.457	0.842444	1.507	0.842444
GGCCTCACACACTTTCCTGT	FBgn0259952	Sfp24Bb	700.811	1256.57	616.861	6667.65	0.842389	3.43416	0.842389
CTGGTGCTGGCCTACAAAAT	FBgn0036967	CG6597	143.051	822.805	125.915	225.761	2.52402	0.842346	0.842346
ACAGCCCCAAACTGCGTATG	FBgn0053200	VepD	604.823	1084.4	532.371	4174.02	0.842318	2.97093	0.842318
TGCCAGGACTACTTTGAGGC	FBgn0033827	CG17047	560.09	1003.91	492.997	9871.93	0.841902	4.32368	0.841902
GTTCTGGATCCGGGATATAT	FBgn0037549	CG7878	79.68	198.994	70.1352	125.708	1.32043	0.841867	0.841867
GCGCCCAAGATCAACTGATC	FBgn0003891	tud	158.428	283.957	139.45	931.265	0.841846	2.73944	0.841846
TTCCTCCCATCAAAGGAGCC	FBgn0051740	CG31740	73.6225	131.917	64.8032	1205.77	0.841414	4.21775	0.841414
CTGCGTACATGGTCCAATTA	FBgn0034110	Atg9	370.908	1066.52	326.477	584.927	1.52377	0.841275	0.841275
ATGCGCGTGGGGATTGAGCT	FBgn0052557	CG32557	1540.01	2759.08	1355.54	5374.66	0.841244	1.98731	0.841244
CAGAAAGATGAGGCCATGTT	FBgn0053145	GalT1	321.982	576.858	283.412	682.415	0.841237	1.26775	0.841237
GCGGCTGAGGCACGATCCCT	FBgn0031294	IA-2	178.465	319.731	157.086	284.767	0.841223	0.858225	0.841223
GCATTGTCCTTCCTCCAGGG	FBgn0038376	Hmt-1	283.307	507.546	249.369	705.504	0.841173	1.50037	0.841173
TCGCAATACAATCCCATTTG	FBgn0085483	CG34454	95.9888	183.343	84.4903	151.363	0.933604	0.841152	0.841152
AGTGCAACTTGGACTGATAA	FBgn0036391	CG17364	95.9888	178.871	84.4903	151.363	0.89798	0.841152	0.841152
GGACATCGTCGAAGGCAGGC	FBgn0040842	CG15212	198.501	355.506	174.723	592.623	0.840725	1.76205	0.840725
GAAGCCATAGCTGTTGACCG	FBgn0288631	CG5484	132.334	237.004	116.482	1003.1	0.840725	3.10629	0.840725
ACAGCGAGCTCCGACGTGGT	FBgn0045852	ham	389.547	697.596	342.883	1244.25	0.840595	1.85949	0.840595
GCACTGCGGAGTACGGCAGG	FBgn0263974	qin	244.166	1050.87	214.917	384.82	2.10565	0.840405	0.840405
GCTCTCGCGATGAGACTTTG	FBgn0037236	Skp2	494.855	1070.99	435.576	779.903	1.11387	0.840369	0.840369
GTGCTACGCCAATGCCACGA	FBgn0036361	CG10154	131.868	789.267	116.072	207.803	2.58142	0.840201	0.840201
CTACGTGAACAGCACATCGC	FBgn0033667	reb	678.911	3367.24	597.584	1069.8	2.31027	0.840128	0.840128
TTGATAGTAGGGAGCCGCTG	FBgn0011817	nmo	418.437	1518.17	368.312	659.326	1.85925	0.840062	0.840062
AGGGCACCGCCGATTATGTA	FBgn0030056	CG11284	144.915	279.486	127.556	228.327	0.947566	0.839972	0.839972
CGGGTGGAGCGGCTGATGAG	FBgn0051125	CG31125	605.754	2823.92	533.191	954.355	2.2209	0.839872	0.839872
CCAAAGTGCCGCATCCGCCG	FBgn0034286	dpr13	697.084	1247.62	613.58	1834.31	0.839779	1.57991	0.839779
CCTGCTTGGACCATGCTCAT	FBgn0032691	Atac2	161.224	384.572	141.911	253.981	1.25419	0.839738	0.839738
GCTTTCGATCAGTGCCGTTC	FBgn0036706	ND-24L	223.663	400.223	196.871	59757.5	0.839477	8.24573	0.839477
TTGCTAATGGTGACTGCCTT	FBgn0035641	CG5568	781.889	2287.31	688.227	1231.43	1.54862	0.839373	0.839373
CAGCACAGGCGAAAGAGGTG	FBgn0015036	Cyp4ae1	357.395	639.463	314.583	687.546	0.839341	1.12802	0.839341
GCGCGACTAAACGAGGAGAT	FBgn0035762	Rint1	27.4919	49.1895	24.1987	1082.63	0.839341	5.48347	0.839341
CCAAAGGAGCAGCATGAGTT	FBgn0004052	Z600	931.93	1690.33	820.294	1467.45	0.85901	0.839096	0.839096
CACGCTAGGAAAGCCCTGTC	FBgn0266569	CG42259	485.536	2586.92	427.373	764.51	2.41359	0.839038	0.839038
GTTCGGAAGAAGGATACATC	FBgn0037812	CG18545	78.7481	140.861	69.3149	805.557	0.838953	3.53875	0.838953
ACACCGGGATCCGCATTGAG	FBgn0035173	CG13907	259.077	760.201	228.042	407.91	1.553	0.838951	0.838951
GCTACAAAAGCTTCTCTGTC	FBgn0262534	CG43088	301.479	910.005	265.365	474.612	1.59382	0.838769	0.838769
CTCGGGGCTAGTACGGACAG	FBgn0040060	yip7	256.281	458.356	225.581	667.022	0.838744	1.56409	0.838744
TGCTGTGGACAAATCCTGCG	FBgn0032350	CG6287	324.312	581.33	285.462	510.528	0.841976	0.83869	0.83869
GCTGCGGTCCTGGTATTTGG	FBgn0032748	CG10492	327.573	585.802	288.333	1605.98	0.838594	2.47765	0.838594
CCCAGCACAATGTCCCCAAG	FBgn0051126	CG31126	75.0204	134.153	66.0337	823.516	0.838526	3.64052	0.838526
GTAACTGGTGAATGTCTCCT	FBgn0013987	MAPk-Ak2	98.7846	176.635	86.9512	169.321	0.838412	0.961483	0.838412
TCAGGTGTGACCCATGCATT	intergenic	#N/A	1351.76	2416.99	1189.84	4004.7	0.838368	1.75093	0.838368
CGCCGTGGCCATCATCGCGT	FBgn0011227	ox	1044.23	1866.96	919.14	1677.82	0.838257	0.868229	0.838257
GCCTGCAGGATGGTCTTGAA	FBgn0086443	Aats-asn	23.7642	42.4818	20.9175	41.0475	0.838054	0.972584	0.838054
TGATCATGGAGAACTCCACA	FBgn0030003	CG2116	23.7642	42.4818	20.9175	1295.56	0.838054	5.95272	0.838054
CGCAAAAATGAGAACACGTT	FBgn0041188	Atx2	91.3291	261.598	80.3888	143.666	1.51821	0.837654	0.837654
TCAGAGTATTAAGAGTGTTA	FBgn0033133	Tsp42Ek	32.6175	125.21	28.7103	51.3094	1.94062	0.837654	0.837654
GGAATCATGATCTCCTGGTA	FBgn0014870	Psi	3.26175	33.5383	2.87103	5.13094	3.36209	0.837654	0.837654
GAATCCGCCACAGTATACGG	FBgn0005649	Rox8	3.26175	17.8871	2.87103	5.13094	2.4552	0.837654	0.837654
AATTCTTTAAGAATCGAAGG	FBgn0085332	CG34303	3.26175	13.4153	2.87103	5.13094	2.04016	0.837654	0.837654
CAGTCCGTGCTGTTAACCCA	FBgn0000239	bur	3.26175	13.4153	2.87103	5.13094	2.04016	0.837654	0.837654
CCTGTACAGGGCGAATGCTA	FBgn0034346	CG12263	3.26175	13.4153	2.87103	5.13094	2.04016	0.837654	0.837654
CCAGATGTGCTTGTTCAGAC	FBgn0285949	RpL31	3.26175	6.70765	2.87103	5.13094	1.04016	0.837654	0.837654
TTACTATCTAAAAATACTCT	FBgn0039154	Npc2f	3.26175	6.70765	2.87103	5.13094	1.04016	0.837654	0.837654
CATGTCCTGGTGGCGGTCAA	FBgn0260861	Trs23	39.1411	695.36	34.4524	61.5713	4.15101	0.837654	0.837654
GAGATGCGACAGTTCCTCAT	FBgn0029694	CG15375	205.491	1940.75	180.875	323.249	3.23947	0.837654	0.837654
GGGCAGGACCTCAGCAACCT	FBgn0001258	ImpL3	42.4028	176.635	37.3234	66.7022	2.05854	0.837654	0.837654
GCTGGCGTACCGAATATCCA	FBgn0036329	CG11262	42.4028	131.917	37.3234	66.7022	1.6374	0.837654	0.837654
GCTGCCCCTGAGCACCGGAG	FBgn0020272	mst	48.9263	333.147	43.0654	76.9641	2.76748	0.837654	0.837654
TGCCTACATACGTCCTGGCG	FBgn0039909	ND-49	55.4498	160.984	48.8075	87.226	1.53766	0.837654	0.837654
AGATAAACTGGACTCGATGG	FBgn0038516	P5cr-2	61.9733	411.403	54.5496	97.4878	2.73083	0.837654	0.837654
CTTCAGGCTAGTGATCGAGT	FBgn0015558	tty	195.705	974.846	172.262	307.856	2.31649	0.837654	0.837654
GTAGTCGTTGTACTCCACGG	FBgn0015664	Dref	13.047	46.9536	11.4841	20.5238	1.84751	0.837654	0.837654
CTCCAGGGACCTGGTAACCT	FBgn0051935	CG31935	26.094	87.1995	22.9682	41.0475	1.7406	0.837654	0.837654
CTTGCTCACGCGCTTCATTA	FBgn0031390	tho2	9.78526	20.123	8.61309	15.3928	1.04016	0.837654	0.837654
ATCGTCTAGGACGCATTCCT	FBgn0259715	CG42369	88.0674	185.578	77.5178	138.535	1.07535	0.837654	0.837654
GCACTTATCTGGAGTCAGCA	FBgn0034266	CG4975	6.52351	89.4354	5.74206	10.2619	3.77713	0.837654	0.837654
CCACCTGGGCGATCATTGCT	FBgn0030809	Ubr1	6.52351	15.6512	5.74206	10.2619	1.26255	0.837654	0.837654
GATCACAGCGAGAAAAACTT	FBgn0031907	CG5171	6.52351	15.6512	5.74206	10.2619	1.26255	0.837654	0.837654
CACGTCCATGAAGTACGAGT	FBgn0039300	RpS27	29.3558	3957.52	25.8393	46.1784	7.07481	0.837654	0.837654
CAGTAGCCTGAGCACCCTAG	FBgn0086758	chinmo	16.3088	78.2559	14.3551	25.6547	2.26255	0.837654	0.837654
ACTCATCAGCGCAATGGCTT	FBgn0034186	CG8950	16.3088	60.3689	14.3551	25.6547	1.88816	0.837654	0.837654
CCTTGGGAGTCCATTATTAG	FBgn0035704	CG10144	16.3088	49.1895	14.3551	25.6547	1.5927	0.837654	0.837654
GCGCTGCCGGAGTTCAACCA	FBgn0029818	GAA1	16.3088	44.7177	14.3551	25.6547	1.4552	0.837654	0.837654
GAAGCGCGTGGTCACTGGTT	FBgn0035770	pst	16.3088	40.2459	14.3551	25.6547	1.30319	0.837654	0.837654
CAGCTCCGATGAGGATATAT	FBgn0261555	CG42673	67.5649	120.738	59.4713	130.839	0.83753	1.13753	0.83753
CCAAACGCCGCTGTGATGAT	FBgn0003117	pnr	1348.97	2410.28	1187.38	4989.84	0.837346	2.07122	0.837346
TCTGTCCCTGCTGCTTTGTT	FBgn0038527	CG14324	3820.45	8279.48	3362.8	6008.33	1.1158	0.837302	0.837302
AGGCCTTCCGCAGCGATGAT	FBgn0020521	pio	716.188	25153.7	630.396	1126.24	5.13429	0.837185	0.837185
ATGATCAGCGGAGTGCCATC	FBgn0034066	CG8397	259.077	462.828	228.042	918.438	0.837098	2.00988	0.837098
TTCGGTAAATGCCTCGACAA	FBgn0032192	CG5731	107.638	192.286	94.744	284.767	0.837068	1.58768	0.837068
CTACGCCCACATCTACGACC	FBgn0016123	Alp4	322.914	576.858	284.232	1739.39	0.837068	2.61344	0.837068
TGCACCATAAGTCCTAGGGT	FBgn0267489	PRY	1633.21	3519.28	1437.57	2568.03	1.10757	0.837037	0.837037
CCCCCAGGCTGCCTTCATGA	FBgn0030519	CG11151	614.608	1097.82	540.984	4335.64	0.836902	3.00259	0.836902
GATACGCGGCGAGTTCATGA	FBgn0050125	Ir56a	881.14	5334.82	775.588	1385.35	2.598	0.836891	0.836891
TGGCAACAGTAGCAATTCGA	FBgn0039025	Usp12-46	802.858	3463.38	706.683	1262.21	2.10897	0.836817	0.836817
CTACTGGACCTCGATTACGG	FBgn0053124	CG33124	543.315	970.374	478.232	3294.06	0.836751	2.78409	0.836751
CGAACTCGGTCAGCTTGGAC	FBgn0053110	CG33110	978.992	1748.46	861.719	2750.18	0.836716	1.67424	0.836716
TCGACAGGAGCGCACCGGTG	FBgn0043854	slam	1033.04	10367.8	909.296	1623.94	3.32713	0.836678	0.836678
TGTCATCGCGACAGAGTAAG	FBgn0028506	CG4455	227.857	406.931	200.562	1449.49	0.836656	2.85343	0.836656
GCCACGAATTATCTGGACTT	FBgn0050463	CG30463	334.563	717.719	294.486	525.921	1.10114	0.836649	0.836649
GTGATAAGAACGTACTGACT	FBgn0037622	CG8202	123.947	221.353	109.099	256.547	0.836626	1.23358	0.836626
GTTCTGCGGCACCCTGTACC	FBgn0261564	Reep1	123.947	221.353	109.099	230.892	0.836626	1.08158	0.836626
TGCATCTCTGGACCGCGAGG	FBgn0040600	CG13631	311.731	605.925	274.388	490.005	0.958839	0.836576	0.836576
AGCCTGGATCGCCACCAGCG	FBgn0025642	CG32812	388.149	693.124	341.653	5428.53	0.836504	3.98996	0.836504
TGTCATCTACTGGCTCAATT	FBgn0003118	pnt	224.129	400.223	197.281	23979.4	0.836475	6.9254	0.836475
TGACGAAGGATGACTCATCG	FBgn0085438	CG34409	684.969	1223.03	602.916	6121.21	0.836349	3.34379	0.836349
CCTGGTGGGCATGTCGCGAT	FBgn0030976	CG7378	701.277	1252.1	617.271	17222	0.836287	4.8022	0.836287
ATCGCTGATTCGTCCCAAGG	FBgn0284442	Mcm3	20.0365	35.7741	17.6363	59.0058	0.836287	1.74231	0.836287
CTTATCGAAATCAGGATCCG	FBgn0002878	mus101	20.0365	35.7741	17.6363	112.881	0.836287	2.67818	0.836287
GATTATTCTCATCCTCCGCA	FBgn0263404	CG43450	20.0365	35.7741	17.6363	102.619	0.836287	2.54067	0.836287
TTCCTTGCAAGGATCGGAGG	FBgn0030936	CG6481	230.187	1518.17	202.613	361.731	2.72145	0.836193	0.836193
ACCCTAGTTAATGCCATCGA	FBgn0261547	Exn	132.8	237.004	116.892	40075.2	0.835654	8.42139	0.835654
CAGCCATACTAGCACAATGA	FBgn0038753	CG4459	56.3818	100.615	49.6278	200.107	0.835542	2.01155	0.835542
TGTGCGCCGAGCCTTTGTGG	FBgn0266420	Ote	1569.84	9618.77	1381.79	2465.42	2.61524	0.835297	0.835297
TCAGAATCCGAGGCGAACAA	FBgn0037350	CG2911	36.3453	64.8406	31.9915	105.184	0.835131	1.71716	0.835131
GCCCACCAGGCTCCTCCCAA	FBgn0035260	CG7991	261.406	655.114	230.093	410.475	1.32545	0.83508	0.83508
GACATAGAGCAGACCCTGTT	FBgn0030395	Mks1	270.726	482.951	238.295	1251.95	0.835045	2.39335	0.835045
CAGAGCATTGAGCTCCACCT	FBgn0031196	CG17599	125.811	583.566	110.74	197.541	2.21364	0.83498	0.83498
ATCCTGCTTTACGTTGTCCA	FBgn0051019	CG31019	800.994	1428.73	705.043	1482.84	0.83487	1.07258	0.83487
CGTGTCTGACAGCTGGTATA	FBgn0034662	CG13492	895.585	2119.62	788.303	1405.88	1.2429	0.834649	0.834649
TTACCTAAGCATCGAACCCA	FBgn0286977	Osi10b	68.9628	122.974	60.7018	477.177	0.834458	2.97471	0.834458
CCCAACGGATAGCAGACTCC	FBgn0003483	spn-E	96.4548	207.937	84.9005	151.363	1.10822	0.834165	0.834165
GCAAATCAGTCCGTCAGCTT	FBgn0032493	Mabi	455.248	811.626	400.714	2570.6	0.834163	2.68146	0.834163
GCACTGCAGGTAGGTGGGTG	FBgn0020493	Dad	2348	4185.58	2066.73	33243.4	0.833995	4.00764	0.833995
GGTGTAATAGCTGTTCATCC	FBgn0085337	CG34308	382.557	681.945	336.731	1028.75	0.833979	1.61123	0.833979
CATATTTGGACACCCTGCCC	FBgn0053230	CG33230	16.3088	29.0665	14.3551	79.5295	0.833709	2.46992	0.833709
GAACGGAGGCATCTCCGGGA	FBgn0014019	Rh5	32.6175	58.133	28.7103	138.535	0.833709	2.27061	0.833709
GGTAATAAGGATAAGCCTAA	FBgn0287211	CG46441	16.3088	29.0665	14.3551	35.9166	0.833709	1.32308	0.833709
ACCTTATACGGAGTGTGCAG	FBgn0028888	CG4168	757.193	4988.26	666.489	1187.81	2.7198	0.833654	0.833654
GCGGAGATTGCCGTCTACCA	FBgn0027794	Lrpprc2	110.434	196.758	97.2049	1257.08	0.83324	3.6929	0.83324
GCCATCGCCAATGAAGCCAA	FBgn0031850	Tsp	227.391	418.11	200.152	356.6	0.878709	0.833213	0.833213
CACACCAGCTAGCCCAGTGG	FBgn0033649	pyr	1424.92	7669.08	1254.23	2234.52	2.42817	0.833166	0.833166
CATGTGCGCACCCATCATGG	FBgn0003275	RpII18	94.1249	167.691	82.8497	156.494	0.833159	0.917535	0.833159
TTTAATGACGGTTTCATCGT	FBgn0039336	CG4553	106.706	190.05	93.9237	189.845	0.832739	1.01526	0.832739
GTCCACGATGCGTTCAGCAT	FBgn0052649	CG32649	45.1986	80.4918	39.7843	133.404	0.832564	1.74554	0.832564
GCATCCGCGTCCAGATCACA	FBgn0045842	yuri	271.192	482.951	238.706	2650.13	0.832564	3.47276	0.832564
CCTCGCAGATGCGGTCCAGT	FBgn0035023	ITP	900.244	21905	792.404	1411.01	4.6048	0.832418	0.832418
TTTCACCCAGCGGCTGAGCA	FBgn0035648	CG13288	766.046	1363.89	674.282	7611.75	0.832223	3.4968	0.832223
TTACGCGGTTGGCTGGGCGA	FBgn0015036	Cyp4ae1	867.627	2119.62	763.694	1359.7	1.28866	0.832221	0.832221
CAAGGATCGGGGGCAAGTGG	FBgn0035734	CG14823	437.075	778.088	384.718	1641.9	0.832051	2.09349	0.832051
CAGCACCAATGGACTCCAGA	FBgn0004167	kst	57.3137	107.322	50.4481	89.7914	0.905	0.831778	0.831778
CGTCCGCGGGATGGAGCCTT	FBgn0086679	p	99.2505	176.635	87.3613	1123.68	0.831623	3.68509	0.831623
ACCCGCAGAATCCGTAACAT	FBgn0028398	Taf10	339.223	603.689	298.587	684.98	0.831573	1.19791	0.831573
GTCCTATCGTGCGATCCAGC	FBgn0010909	msn	429.154	1254.33	377.745	672.153	1.54735	0.831375	0.831375
GGGCATGGTCACAGCCATGG	FBgn0028516	ZnT35C	266.998	478.479	235.014	418.171	0.841628	0.831346	0.831346
GGGCAGCCTCACCCCCGGCA	FBgn0033787	CG13321	104.842	198.994	92.2831	164.19	0.924504	0.831228	0.831228
GATTCACTGGCCGATTTATT	FBgn0030647	CG6324	344.348	612.632	303.099	938.962	0.831154	1.63128	0.831154
CCGCGAGCAATTATCAACCC	FBgn0264075	tgo	50.7902	105.087	44.706	79.5295	1.04896	0.831021	0.831021
GCAAATCGGCGTGGTTGCTG	FBgn0028692	Rpn2	704.539	11179.4	620.142	1103.15	3.98802	0.83096	0.83096
TCCCCAGGATGTGAAGTTCA	FBgn0035167	Gr61a	324.312	576.858	285.462	3512.13	0.830836	3.62097	0.830836
GTCGAGCAGCGTGGATGCAC	FBgn0036900	CG8765	440.803	71087.7	387.999	690.111	7.33332	0.830775	0.830775
CCACTTGTCGTAGCCGTACC	FBgn0035270	CG13933	174.737	310.788	153.805	328.38	0.830746	1.09426	0.830746
AGATCCACCTCAAACAAGTA	FBgn0002570	Mal-A1	66.633	118.502	58.651	110.315	0.830601	0.911403	0.830601
CCACTGCTTATGACCTGTGC	FBgn0021874	Nle	47.5284	149.804	41.835	74.3986	1.65622	0.830565	0.830565
ATCCACCACGCTACCAGCCT	FBgn0001565	Hlc	186.852	353.27	164.469	292.463	0.918874	0.830441	0.830441
ATAGAACCTGGAGCAACTGC	FBgn0051439	Muc96D	696.618	2441.59	613.17	1090.32	1.80938	0.830399	0.830399
TATCTTCTCGGAGCCCGACG	FBgn0037468	CG1943	104.376	185.578	91.873	210.368	0.830237	1.19521	0.830237
TCAAAAGTAGATGACCCATC	FBgn0038850	CG17279	88.5333	375.629	77.928	138.535	2.08501	0.830041	0.830041
GCTACCACCAAAATAGACGT	FBgn0036330	CG11263	88.5333	181.107	77.928	138.535	1.03255	0.830041	0.830041
GTTCCCGCGTAGATCGTCAG	FBgn0034745	CG4329	572.205	1553.94	503.661	895.349	1.44133	0.829998	0.829998
TTCCCGGAGGAGGCGTATTT	FBgn0037679	CG8866	179.862	319.731	158.317	310.422	0.829966	0.971416	0.829966
CGCCGCATGCCACTCCAGAT	FBgn0003896	tup	480.41	17580.8	422.862	751.683	5.19359	0.829938	0.829938
CACGTACGAGTCCCAGATGC	FBgn0261597	RpS26	280.511	498.602	246.909	443.826	0.829832	0.846018	0.829832
AAATCCCACTCCGCTGAATG	FBgn0053469	CG33469	300.081	4592.51	264.135	469.481	3.93586	0.829792	0.829792
CCAGCCACTAGGGTATACTT	FBgn0031715	tomb	444.065	789.267	390.87	1223.73	0.829744	1.64652	0.829744
ACTGCTTGTTCCATAAGTAG	FBgn0002645	Map205	25.1621	44.7177	22.1479	53.8749	0.829593	1.28244	0.829593
CAACTTCCACAGCCTGCTGT	FBgn0040890	ksh	25.1621	44.7177	22.1479	53.8749	0.829593	1.28244	0.829593
CGCGAGGAATTCGACCGGAT	FBgn0288470	CG3689	25.1621	44.7177	22.1479	128.273	0.829593	2.53398	0.829593
CTAAAATTCTCAGTATTGTT	FBgn0085458	CG34429	25.1621	44.7177	22.1479	89.7914	0.829593	2.0194	0.829593
CTGTTCCTCTGTCAGCTGAT	FBgn0000253	Cam	25.1621	44.7177	22.1479	225.761	0.829593	3.34955	0.829593
CTTGTCGAAGCCCTTGATCA	FBgn0001128	Gpdh	25.1621	44.7177	22.1479	41.0475	0.829593	0.890122	0.829593
TCGAAAGGTGAAGATCTCGG	FBgn0086443	Aats-asn	25.1621	44.7177	22.1479	56.4403	0.829593	1.34955	0.829593
GGACGGGATATGAAGCACTG	FBgn0015776	nrv1	50.3242	89.4354	44.2959	210.368	0.829593	2.24767	0.829593
CTGATCAGACTGGACTGGGA	FBgn0037230	CG9780	264.202	469.536	232.553	677.284	0.829593	1.5422	0.829593
GATCTGGCTTGGGAACATAG	FBgn0033540	Elp2	12.5811	22.3588	11.074	20.5238	0.829593	0.890122	0.829593
GCAACTAAAACACTGATAGT	FBgn0267690	CG46026	12.5811	22.3588	11.074	76.9641	0.829593	2.79701	0.829593
TTCTCGATGACAAGAACGTG	FBgn0032248	Bug22	12.5811	22.3588	11.074	20.5238	0.829593	0.890122	0.829593
TAGAGTCCGGCGATCAGCAG	FBgn0035464	CG12006	82.0098	181.107	72.1859	128.273	1.14297	0.829434	0.829434
TCCAGGAAGCAGCCCTTTAA	FBgn0026323	Tak1	205.025	1104.53	180.465	320.684	2.42956	0.829434	0.829434
CTGCCATAGGCGTACTGCTG	FBgn0052537	CG32537	739.952	1314.7	651.314	8899.61	0.829229	3.77232	0.829229
GCTGCTCTGCCTAACCACCC	FBgn0028704	Nckx30C	172.407	306.316	151.754	1385.35	0.829203	3.19044	0.829203
AGCATGGGCCATACACCGCA	FBgn0037021	CG11399	620.199	17777.5	545.906	969.747	4.84118	0.828957	0.828957
CAAAGCAGTCGACTTCACTG	FBgn0025390	Mur2B	346.212	4198.99	304.739	541.314	3.60031	0.82889	0.82889
ATCTCAAATAAGTTTCCAGG	FBgn0033412	CG13955	71.7586	127.445	63.1627	159.059	0.828656	1.33242	0.828656
CTGGCTGGATGTCTCCAATG	FBgn0030664	CG8119	489.729	869.759	431.065	838.908	0.828631	0.960609	0.828631
AGTTTGGACGCGGTTCAGTG	FBgn0025642	CG32812	389.081	690.888	342.473	885.087	0.828383	1.36983	0.828383
GACCAACACCAGATACCAGG	FBgn0031443	Prosbeta4R2	609.016	1422.02	536.062	951.789	1.22339	0.828241	0.828241
CGGCTGCGTGTGGTTCAGAT	FBgn0261555	CG42673	537.724	954.723	473.31	34279.8	0.828217	6.17843	0.828217
CGGAGCCAGGAAGCCAGCAC	FBgn0035787	CG8543	279.579	496.366	246.088	615.713	0.828149	1.32308	0.828149
TGCAGAAGGATCCTGGCATG	FBgn0032420	CG6583	487.399	865.287	429.014	1369.96	0.828075	1.67504	0.828075
GCCAAAAGAACCACATCCAT	FBgn0037836	CG14692	254.417	451.649	223.94	13291.7	0.828006	5.89127	0.828006
CAGCAGCAGCAGCAGCTCGT	FBgn0085383	CG34354	627.189	13889.3	552.058	980.009	4.46893	0.827975	0.827975
CATGTTCCGATAGTCTGGAC	FBgn0032406	CG14947	266.066	527.669	234.194	415.606	0.987848	0.827512	0.827512
TGGACCTTCGTGATCACCCA	FBgn0038536	CG7655	165.884	3593.07	146.012	259.112	4.43697	0.827487	0.827487
ATGGAACTGGGAGCTGGTGT	FBgn0037045	CG10584	1314.02	2405.81	1156.61	2052.38	0.872535	0.827386	0.827386
GGTGATAGTGCCGATTACCC	FBgn0261614	CG42703	456.646	4512.01	401.944	713.2	3.30462	0.827312	0.827312
CCGCACCGATCGTGCCGCAG	FBgn0029589	CG14810	1075.91	2618.22	947.03	1680.38	1.28302	0.827308	0.827308
GCCACACGCAGCAGCTTGGA	FBgn0041105	nerfin-2	487.865	1377.3	429.424	761.944	1.49729	0.827283	0.827283
TCCCAAATCTGACCAGGAAA	FBgn0036785	CG13700	96.9207	1153.72	85.3106	151.363	3.57334	0.827213	0.827213
TCCCTGGTGAGGAATAGCGC	FBgn0040366	CG11398	422.164	749.021	371.593	1480.28	0.827202	1.99407	0.827202
TCAGAGGCAAAGGCTTCCGC	FBgn0031403	CG15387	436.143	773.616	383.898	2883.59	0.826816	2.90907	0.826816
GCCCGACTACTGCCAGGTTC	FBgn0033799	GLaz	552.169	979.317	486.024	1154.46	0.826668	1.24812	0.826668
ACCTCGCACCGTACGATCCA	FBgn0038934	Gld2	948.239	3228.62	834.649	1480.28	1.76759	0.826624	0.826624
ACCAACTCCGGATCCGATGT	FBgn0002593	RpLP1	64.3032	114.03	56.6003	112.881	0.826453	0.995917	0.826453
CAATTATGGCGAATACAGTG	FBgn0020236	ATPCL	42.8688	76.0201	37.7335	115.446	0.826453	1.6133	0.826453
GAGGAAGATGACATACGTGG	FBgn0024698	Cpsf160	21.4344	38.01	18.8668	48.7439	0.826453	1.36937	0.826453
GGCCCAAGAGTCGAACGTGG	FBgn0038107	CG17327	42.8688	76.0201	37.7335	76.9641	0.826453	1.02834	0.826453
AGTTCCGGCCGACCCCGCCG	FBgn0037124	CG14568	59.1776	214.645	52.0887	92.3569	1.85883	0.82625	0.82625
CCCAGCGCTGCAGTAGTTCG	FBgn0050039	CG30039	794.47	1408.61	699.301	1862.53	0.826204	1.41328	0.826204
TGCCATGGCTCACCCATCGA	FBgn0035799	CG14838	232.051	411.403	204.253	613.147	0.826112	1.58587	0.826112
TCAGCAGGAAAGTCAGGCCC	FBgn0038846	CG5697	348.542	2978.2	306.79	543.879	3.09504	0.826035	0.826035
CTGACCGGTGACTGTATCCA	FBgn0038427	ema	167.747	297.373	147.653	451.523	0.825981	1.61259	0.825981
TGCAGATCTGAGTTGTTGAT	FBgn0039554	CG5003	317.322	1015.09	279.31	495.136	1.67759	0.825955	0.825955
GCGCCATAATACACCACTTT	FBgn0036333	MICAL-like	230.187	1565.12	202.613	359.166	2.7654	0.825925	0.825925
GCCAAGCGACATCCCGTCAT	FBgn0010407	Ror	506.504	1044.16	445.83	790.165	1.04369	0.82566	0.82566
CATCAGTTCCCGCTTGGCCC	FBgn0030319	CG2533	5917.29	10486.3	5208.46	14063.9	0.825497	1.43307	0.825497
CGTCTCCACAATGAGGCCAC	FBgn0045038	Proc	437.541	1468.98	385.128	682.415	1.74732	0.82531	0.82531
CAAGGAATTCGACCATTATG	FBgn0031235	CG13693	217.14	583.566	191.129	338.642	1.42627	0.825217	0.825217
GAACTGTGTCAGGCTGCAGC	FBgn0033369	CG8197	343.882	1641.14	302.689	536.183	2.25471	0.824891	0.824891
CCATGTTGGCCAACTCAGTG	FBgn0035432	ZnT63C	232.051	659.586	204.253	361.731	1.50712	0.824559	0.824559
CCAAAGTTGTTCGGACGAGT	FBgn0034928	CG13562	273.987	485.187	241.167	502.832	0.824431	1.06005	0.824431
CTCATCCGTCATTTCCAGTT	FBgn0261994	CG42812	752.533	1332.59	662.388	4592.19	0.824402	2.79343	0.824402
GGCACCGCGACCAATAGATT	FBgn0260713	CG42544	165.418	292.901	145.602	351.469	0.8243	1.27137	0.8243
TGACTGCAGCGCATTGCACA	FBgn0032549	CG4650	1572.17	2783.68	1383.84	2801.49	0.824238	1.01752	0.824238
GTGATTGTCCATAATCATGC	FBgn0085638	CG41378	74.0884	281.721	65.2134	115.446	1.92695	0.823979	0.823979
CAACAGGTTATCCGGCAGAA	FBgn0017558	Pdk	70.8267	277.25	62.3424	110.315	1.96882	0.823347	0.823347
ACCACGCGATAGGCCACGGC	FBgn0036043	CG8177	421.698	907.769	371.183	656.76	1.10611	0.823235	0.823235
GCGCAACGGACATCACAGCA	FBgn0051601	CG31601	233.914	637.227	205.894	364.297	1.44583	0.823213	0.823213
ACCGCTGTGCTCCAATGCTG	FBgn0032744	Ttc19	794.004	2893.23	698.891	1236.56	1.86546	0.823189	0.823189
ACAAAATCAGCAGAAATATG	FBgn0265003	koi	83.4077	147.568	73.4163	328.38	0.82313	2.16119	0.82313
CCAAGTTCATGAGTGTCCTT	FBgn0028853	CG15263	415.175	5511.45	365.441	646.498	3.73064	0.823008	0.823008
ACGCTGAAGTACCAGTGCCA	FBgn0035464	CG12006	436.609	1974.29	384.308	679.849	2.17692	0.822953	0.822953
CGCACGCGTGTGGCCTCCGG	FBgn0000543	ecd	252.087	478.479	221.89	392.517	0.924534	0.822912	0.822912
TTACCAGCTCCCGCATGCCC	FBgn0039049	CG6726	356.463	630.519	313.763	1867.66	0.822787	2.57349	0.822787
GCTCCTGGCGTCTGCAACAT	FBgn0028658	Adat1	383.955	4706.54	337.961	597.754	3.61566	0.822695	0.822695
CATAGCTGGGCAAGTAGCTG	FBgn0036598	CG4982	273.055	482.951	240.346	507.963	0.822683	1.07961	0.822683
TGTTTGCGTCTGGGATTTGG	FBgn0028387	chm	380.693	3637.78	335.09	592.623	3.25636	0.822566	0.822566
TGCCACGTTGTGTTTCCTGT	FBgn0085210	CG34181	1117.38	3322.52	983.533	1739.39	1.57215	0.822535	0.822535
TGCGTCTCGCCAACTGTATG	FBgn0263602	Tasp1	288.432	583.566	253.881	448.957	1.01666	0.822425	0.822425
ATCCGTACGAGCAGATGAAT	FBgn0259194	Ir94e	131.868	1055.34	116.072	205.238	3.00054	0.822279	0.822279
GTGTTCCGAGTGCTATATGC	FBgn0031284	CG3876	131.868	565.679	116.072	205.238	2.10089	0.822279	0.822279
GCCAACCGATGGTTTGGATG	FBgn0032471	CG5122	1289.79	2280.6	1135.29	3070.87	0.822277	1.43559	0.822277
TCGTTTAGCCATGCCATCTG	FBgn0039130	CG5854	322.448	570.15	283.822	1144.2	0.822277	2.01128	0.822277
GAATATGTGCGAGACCTCGT	FBgn0002734	E(spl)mdelta-HLH	455.248	804.918	400.714	1572.63	0.82219	1.97254	0.82219
GTTATCCTGGCGGTTTATGT	FBgn0005536	Mbs	97.3867	172.163	85.7207	156.494	0.821979	0.868388	0.821979
CGTACAGAGCGACCCTGTGA	FBgn0013765	cnn	26.56	46.9536	23.3784	156.494	0.821979	2.74286	0.821979
CGCCATGAGTATCATCACAC	FBgn0030787	CG9609	17.7067	31.3024	15.5856	210.368	0.821979	3.75463	0.821979
GTCCTGTTTATACCATGGTG	FBgn0036746	Crtc	17.7067	31.3024	15.5856	143.666	0.821979	3.20444	0.821979
TGGCATAACGCAGCTTGAAG	FBgn0017579	RpL14	17.7067	31.3024	15.5856	115.446	0.821979	2.88893	0.821979
AGTTGATAGTGGTCCCAGCA	FBgn0032388	CG6686	8.85333	15.6512	7.7928	17.9583	0.821979	1.20444	0.821979
GGCCAATAGGATACCCGGCA	FBgn0052418	vito	42.8688	252.655	37.7335	66.7022	2.55917	0.821887	0.821887
CAGCTCCATGACGCCCTATG	FBgn0035007	CG3492	562.886	994.968	495.458	127250	0.821809	8.00469	0.821809
ATGCCGGTGAGCCCCTCGTC	FBgn0037623	CG9801	718.984	2063.72	632.857	1118.54	1.52122	0.821671	0.821671
TCCAATCCGCGCGGACAGTT	FBgn0052056	scramb1	1856.87	33375	1634.44	2888.72	4.16782	0.821636	0.821636
GCAAACGCTGCTGTTCACTT	FBgn0052251	Claspin	1786.98	3157.07	1572.91	4258.68	0.821066	1.43697	0.821066
GCGAGCACGCGTGTCTTTGG	FBgn0028647	CG11902	1165.84	2059.25	1026.19	4966.75	0.820743	2.27501	0.820743
GCCGCAAGAAGCGCGAGCTG	FBgn0000241	bw	118.821	711.011	104.588	184.714	2.58108	0.820581	0.820581
GCGGCTCCATAGGCGGGAGG	FBgn0051224	CG31224	201.297	355.506	177.184	315.553	0.820547	0.832636	0.820547
TTCACCATGTCGATCCCGAT	FBgn0039080	Ir94h	1506.93	21460	1326.42	2342.27	3.83197	0.820376	0.820376
TCTCAGTGGTGCTCTCATCC	FBgn0031000	Muc18B	1388.11	20840.7	1221.83	2157.56	3.90821	0.820359	0.820359
CACTGGAGGCTTGACTAGTA	FBgn0034948	Gadd34	97.3867	257.127	85.7207	151.363	1.40068	0.820293	0.820293
TGGCGCAAACCACTCGTCAA	FBgn0039024	CG4721	501.844	2908.89	441.728	779.903	2.53515	0.820134	0.820134
TACAGCAGGAGCTCCGGACC	FBgn0032261	CG6094	346.678	4869.76	305.149	538.749	3.81218	0.820096	0.820096
ACGAACATTTATACTTACAC	FBgn0053481	dpr7	57.7797	565.679	50.8582	89.7914	3.29135	0.820096	0.820096
CCAGCGGACTCGGGGCATGC	FBgn0034989	CG3356	148.177	261.598	130.427	300.16	0.820034	1.20249	0.820034
AGTTTCATGACCGTTCTATC	FBgn0031546	CG8851	440.803	990.497	387.999	684.98	1.16802	0.820009	0.820009
TGGACGAACTGGCCATACTC	FBgn0045064	bwa	401.196	9413.07	353.137	623.409	4.55229	0.819952	0.819952
ATTCCTGGGAGGCGGGAATA	FBgn0038516	P5cr-2	75.9523	655.114	66.854	118.012	3.10858	0.819843	0.819843
GTGCTACACCAAGTGCCTGA	FBgn0034475	Obp56h	582.922	1234.21	513.094	905.611	1.08221	0.819668	0.819668
GGCGAGCATGTGGACTACTG	FBgn0263199	Galk	579.66	1267.75	510.223	900.48	1.12899	0.819566	0.819566
ATTGTCCAGACAGCGCCAAC	FBgn0036643	Syx8	662.602	1169.37	583.229	1280.17	0.819513	1.1342	0.819513
TGGCCCGAGGCACTGTTCGA	FBgn0031150	bves	931.464	2162.1	819.884	1446.92	1.21486	0.819498	0.819498
TACACTTGTAACTCCAGTGA	FBgn0039911	CG1909	406.321	813.862	357.648	631.105	1.00216	0.81934	0.81934
TCCTCGGCGCGCACCTTCAC	FBgn0036139	CG6216	880.674	1553.94	775.178	1726.56	0.819251	1.1553	0.819251
GGCACCCAAGTCATTCATGC	FBgn0067905	IM14	560.09	988.261	492.997	3211.97	0.819233	2.70381	0.819233
GCAGTCAGGAGGATCAACAA	FBgn0036838	CG3808	36.3453	84.9636	31.9915	56.4403	1.22508	0.819039	0.819039
TCGCTCAATCGCGATTCGAA	FBgn0037765	CG9458	443.599	782.559	390.46	7419.34	0.818945	4.24804	0.818945
CAGCGATTGCAAGCGATGTG	FBgn0028507	CG3793	31.6856	55.8971	27.89	82.095	0.818945	1.55755	0.818945
GGGCAAGTGCGGTAATATCA	FBgn0053530	Acp53C14c	86.2035	152.04	75.8772	448.957	0.818633	2.56484	0.818633
TTGGTGGAGATCACGCAGAG	FBgn0085231	CG34202	295.422	520.961	260.033	1310.95	0.818399	2.33385	0.818399
CGAAACGTGAGAATTCCAGG	FBgn0000625	eyg	77.3502	136.389	68.0844	259.112	0.81825	1.92818	0.81825
CATCCACAAGGCCAACACAC	FBgn0031008	CG8010	637.906	1124.65	561.491	3034.95	0.81806	2.43434	0.81806
GTTCCGGGAAAAGCTGCGAT	FBgn0028844	CG15283	214.344	377.864	188.668	2208.87	0.817941	3.54939	0.817941
CCACTGATGACGAGCCCTGG	FBgn0031251	CG4213	274.453	1093.35	241.577	425.868	1.99412	0.817925	0.817925
GAGCGGAGTAAGTCCGTCCC	FBgn0261788	Ank2	289.364	6318.61	254.701	448.957	4.44865	0.817771	0.817771
TGCCTCCAAAAATTTGACAT	FBgn0263608	l(3)72Dr	45.6646	80.4918	40.1944	92.3569	0.817767	1.20022	0.817767
ATGGTCATCCTGTTGATGGT	FBgn0260643	CG42535	753.465	1328.12	663.208	3642.97	0.817767	2.45758	0.817767
TTGCTTTCCTGCATCCTGCT	FBgn0033792	CG13325	385.353	1916.15	339.192	597.754	2.31396	0.817452	0.817452
AGACGCGGAATTCTCTAGAT	FBgn0002641	mal	165.418	2045.83	145.602	256.547	3.6285	0.81719	0.81719
TCGCTAAGTTGCGTAATGTT	FBgn0052203	Spn75F	330.835	1491.33	291.204	513.094	2.17242	0.81719	0.81719
CTCCACAGTCTCGGGTAGAA	FBgn0004567	slp2	321.05	565.679	282.591	764.51	0.817185	1.43582	0.817185
GTACGCAGGTAGTGGTCCAC	FBgn0038318	CG6236	596.435	1050.87	524.988	2042.11	0.817141	1.95971	0.817141
TGCTCCAGCTGCTTGGTGCC	FBgn0266722	Trs33	2019.96	12673	1777.99	3132.44	2.64936	0.817041	0.817041
ACCAGCAGTCACAGTATCAA	FBgn0031033	CG14219	213.412	4225.82	187.847	330.946	4.30752	0.817033	0.817033
ACTCGCAGAACCGCCCGGAA	FBgn0036821	CG3961	289.364	509.782	254.701	6085.29	0.816993	4.57845	0.816993
ACGGGCAAATAGTTCGTCCC	FBgn0036514	CG12301	147.245	2647.29	129.606	228.327	4.16822	0.816962	0.816962
GCTCAGGAGGCGCTGAACAA	FBgn0033092	CG9422	114.161	344.326	100.486	177.017	1.5927	0.816896	0.816896
CTCATCCGGCACGCGCAGTA	FBgn0030970	CG7326	423.562	1218.56	372.824	656.76	1.52453	0.816873	0.816873
GATACTTGGGTCGATCCTGA	FBgn0010303	hep	191.978	769.144	168.981	297.594	2.00232	0.81649	0.81649
ATCCTGCTTGAGTTCCGTGC	FBgn0027945	ppl	95.9888	353.27	84.4903	148.797	1.87983	0.81649	0.81649
GACCATGTTCCTCATGGAAC	FBgn0053503	Cyp12d1-d	47.9944	2857.46	42.2452	74.3986	5.89572	0.81649	0.81649
GGTCTCCTTGTAAGCATATT	FBgn0038540	CG14321	47.9944	183.343	42.2452	74.3986	1.9336	0.81649	0.81649
TCTATCAAATGTGCTCGACA	FBgn0286976	Osi10	400.73	3483.51	352.727	620.844	3.11984	0.81568	0.81568
TCCCGGCCAGCCGAATGAAG	FBgn0038739	CG4686	482.74	849.636	424.912	3825.11	0.815599	3.17027	0.815599
TTCGTCTGTTGGCCGGGGAA	FBgn0032507	CG9377	245.098	489.659	215.737	379.689	0.99842	0.815544	0.815544
ACGCTTCACCCTCTTGTGAG	FBgn0036547	CG17032	1152.33	2027.95	1014.29	2683.48	0.815464	1.40363	0.815464
TTGGTCACCGTGAACTTCAC	FBgn0034368	CG5482	800.528	1408.61	704.633	4261.24	0.815246	2.59633	0.815246
CTCGGTTGCAGTGTACACTT	FBgn0001990	wek	807.051	1419.79	710.375	1718.86	0.814942	1.2748	0.814942
CGGCGATCATCAGTATGATC	FBgn0023545	CG4406	14.9109	129.681	13.1247	23.0892	3.12053	0.814934	0.814934
TAGTTCTTGATAGAATACTG	FBgn0086448	Gpi1	14.9109	55.8971	13.1247	23.0892	1.90641	0.814934	0.814934
GCTCCTCGGGAACACCACCT	FBgn0262005	CG42823	164.02	330.911	144.372	253.981	1.01257	0.814934	0.814934
CATGCTGCAAGTATACGATC	FBgn0250821	CG14644	59.6435	105.087	52.4988	92.3569	0.817141	0.814934	0.814934
CTGGATGATAATGTTCACCA	FBgn0261532	cdm	44.7326	163.22	39.3741	69.2677	1.86741	0.814934	0.814934
CGGCACTATCAAGACCATGC	FBgn0025637	SkpA	29.8218	87.1995	26.2494	46.1784	1.54795	0.814934	0.814934
CCACATGTCTCGGTTTCAAT	FBgn0036550	CG17026	672.387	1182.78	591.842	1826.61	0.81482	1.62589	0.81482
CACAAGGCTATCATGCAGAG	FBgn0000326	clt	309.867	3009.5	272.748	479.743	3.2798	0.814693	0.814693
AACCACCAGGATGCGATTGG	FBgn0040281	Aplip1	1914.18	5229.73	1684.88	2963.12	1.45001	0.814466	0.814466
GTATGATTCTAGGTCATCTA	FBgn0002909	mus312	136.062	239.24	119.763	1195.51	0.814194	3.31937	0.814194
TCAGTCCCGGGGGCAGCTAG	FBgn0031729	CG12511	1042.83	2434.88	917.909	1613.68	1.22335	0.813931	0.813931
TTTCGCTGCTGACAATGCAG	FBgn0050265	CG30265	371.374	2855.22	326.887	574.665	2.94266	0.813928	0.813928
ATCACGTAGTCCACCTTGTC	FBgn0032431	CG5435	310.333	545.556	273.158	536.183	0.813911	0.97299	0.813911
CGGACCACTCACACCCTCCT	FBgn0264562	Hr4	469.227	11548.3	413.018	726.028	4.62126	0.81382	0.81382
AATGGACAAATGCACCACGG	FBgn0264307	orb2	752.999	1323.64	662.798	1439.23	0.813794	1.11865	0.813794
TGAGTTGAGCCCGCCTGGTC	FBgn0045980	niki	927.27	1629.96	816.193	2049.81	0.813774	1.32851	0.813774
GCCATGACAGCGGTGAACAA	FBgn0001291	Jra	495.787	1388.48	436.397	767.075	1.48572	0.813729	0.813729
GTCCGGCGGATAGTTTCCTG	FBgn0040993	CG17325	585.252	1028.51	515.145	4366.43	0.813421	3.0834	0.813421
TATCAACCGGCAGTATGTTA	FBgn0264699	CG43968	684.969	34329.8	602.916	1059.54	5.64728	0.813407	0.813407
CGCGCGGATTGGAGGCCACC	FBgn0035626	lin-28	33.0835	58.133	29.1204	66.7022	0.813245	1.1957	0.813245
ACCATTTGATCCCACAAAAC	FBgn0033734	CG8520	41.4709	98.3789	36.5031	64.1367	1.24625	0.813132	0.813132
AAACACCACCTGTTGTGGTG	FBgn0039443	TwdlS	170.543	299.608	150.114	587.492	0.812941	1.96851	0.812941
CCCACTTCAGGGGTAACTGG	FBgn0025777	homer	260.474	3756.29	229.272	402.779	3.85009	0.812926	0.812926
ACGGAGGGGCAGACACCGCT	FBgn0264087	Slob	588.98	65849	518.426	910.742	6.8048	0.812904	0.812904
GGCCATTCGCTGGGTCTTAC	FBgn0028379	fan	706.403	1240.92	621.783	1901.01	0.812842	1.61229	0.812842
AAAAGCTGGGAGTCCGGGGT	FBgn0040524	CG11052	260.94	458.356	229.682	505.397	0.812749	1.13778	0.812749
ACTACTGGCCACCTGTTCGC	FBgn0033972	Ciao1	603.425	1059.81	531.141	3104.22	0.812559	2.54706	0.812559
CCTACGAGGTGCACATCAAC	FBgn0036509	CG7739	408.651	717.719	359.699	4784.6	0.812548	3.73354	0.812548
TCCCGTCATTTGCTGATCTT	FBgn0085260	CG34231	848.056	19467.8	746.468	1310.95	4.52079	0.812466	0.812466
TCGCGAAACCAGATGATCTG	FBgn0039080	Ir94h	200.831	1015.09	176.773	310.422	2.33756	0.812329	0.812329
TCCGAAAGTATGACTCCAAT	FBgn0053489	CG33489	227.391	541.084	200.152	351.469	1.25068	0.812304	0.812304
ACCATATACCAAGAATTCAG	FBgn0061197	CG13164	26.56	23868.1	23.3784	41.0475	9.81161	0.812119	0.812119
CTTTGCCAACGGGTCCGAAT	FBgn0034258	eIF3-S8	26.56	131.917	23.3784	41.0475	2.31231	0.812119	0.812119
GGGATCACTCGAAACAGGGA	FBgn0264488	CG43896	26.56	51.4253	23.3784	41.0475	0.953224	0.812119	0.812119
GGTGGCCATGCTAAAGACAG	FBgn0066293	CheB42b	53.12	149.804	46.7568	82.095	1.49575	0.812119	0.812119
TCAGGAGCAGCCGGACAAGT	FBgn0032315	CG14069	330.369	927.892	290.794	510.528	1.48988	0.811992	0.811992
GCCAAATGTCGAGTTAATCG	FBgn0265416	Neto	559.158	981.553	492.177	1462.32	0.81181	1.57101	0.81181
TAGTGCGCAGGTTCCATTGG	FBgn0029507	Tsp42Ed	640.702	1124.65	563.952	1849.7	0.811751	1.71365	0.811751
GCTGCTGCTGCCTCTGGAGC	FBgn0004414	msopa	430.086	930.128	378.566	664.457	1.1128	0.811631	0.811631
GGCCTGCTCGATTCCGTTGG	FBgn0002531	Lcp1	315.924	554.499	278.08	495.136	0.811607	0.832325	0.811607
GGCCTGCCGCTCGCCATGCA	FBgn0051211	CG31211	129.538	359.977	114.021	200.107	1.47453	0.81147	0.81147
ACAGTCTGGACCAGTTCCAA	FBgn0051803	CG31803	81.5439	143.097	71.7757	2373.06	0.811341	5.04711	0.811341
TGACACGAGGCACAGGTGCC	FBgn0029728	CG2861	564.75	3532.7	497.098	872.26	2.64509	0.811226	0.811226
TCCTCGTCGAAGGTCAACAG	FBgn0052187	CG32187	187.318	328.675	164.879	19969.6	0.811173	6.92025	0.811173
ACCATTACTCCCAATCTGCT	FBgn0037683	CG18473	114.627	237.004	100.896	177.017	1.04796	0.811019	0.811019
ACATCATCATGAGCAAGAGC	FBgn0024996	eIF2B-beta	43.3347	76.0201	38.1437	79.5295	0.810856	1.06005	0.810856
TAGGTGGCTCCTAGCCAGAT	FBgn0261258	rgn	197.569	346.562	173.902	736.29	0.810756	2.082	0.810756
CAGATGTCGCTTGACCAATG	FBgn0036497	Ran-like	178.465	313.024	157.086	672.153	0.810634	2.09723	0.810634
TCGACTAAATCGCTGTGGTG	FBgn0051008	CG31008	1723.6	9551.7	1517.13	2660.39	2.47033	0.81029	0.81029
CGCACCAAGAGCTGGTTTAA	FBgn0035409	CG14963	522.813	916.713	460.185	3050.34	0.810175	2.72869	0.810175
GCATCCGCCTGCACGTTCAG	FBgn0038682	CG5835	234.38	1229.74	206.304	361.731	2.39143	0.810146	0.810146
GTCCCCAGGCTCCTTCAACT	FBgn0026361	Septin5	307.537	1506.99	270.697	474.612	2.29283	0.810069	0.810069
CGTTCCGGGCATTGATGGTA	FBgn0036372	Abp1	1187.28	2081.61	1045.05	4971.88	0.81004	2.25021	0.81004
GGGCGCACACACGAAACCCT	FBgn0032219	CG4995	48.4604	84.9636	42.6553	79.5295	0.81004	0.898766	0.81004
CTCGCTGCTGTTCTACGGTA	FBgn0033926	Arc1	96.9207	169.927	85.3106	171.886	0.81004	1.01066	0.81004
TTCGGTTGGACATACTTCTT	FBgn0086856	CG11555	269.328	476.243	237.065	415.606	0.822336	0.809934	0.809934
TTCCCGCGAACGCATCGTGG	FBgn0037603	CG11753	73.1565	509.782	64.3931	112.881	2.80082	0.80982	0.80982
ACTCAGGGCCGCAAAGATGC	FBgn0030319	CG2533	252.553	442.705	222.3	882.521	0.80976	1.98913	0.80976
TGCACCGCTTCCGTATAGCA	FBgn0250847	CG14034	913.291	1600.89	803.888	6647.13	0.80973	3.04766	0.80973
CGGCGGCTTCCAGACGTCCG	FBgn0003065	CG2150	77.8162	136.389	68.4946	197.541	0.809585	1.52809	0.809585
GACACCTGGTCAATGTTTAG	FBgn0038394	CG10264	181.26	639.463	159.547	279.636	1.8188	0.809567	0.809567
GGTGCGCCGTGAGCCCCTGG	FBgn0004777	Ccp84Ag	287.034	503.074	252.651	1139.07	0.809547	2.17264	0.809547
ACGGATGCCATAGCCATAGG	FBgn0004507	GlyP	463.169	811.626	407.686	58859.6	0.809276	7.17367	0.809276
CATTAAGACCTAACAAGTCG	intergenic	#N/A	131.402	411.403	115.661	202.672	1.64656	0.809239	0.809239
ACGTTACTACCAGCGCCATT	FBgn0087011	CG41520	1237.6	6794.85	1089.35	1908.71	2.45689	0.809129	0.809129
CTTGCTCAGCTCGGCAACAA	FBgn0032066	LManIII	88.0674	154.276	77.5178	146.232	0.808834	0.915657	0.808834
CCAGCATCTATGACCGATAC	FBgn0032596	Prosbeta4	29.3558	51.4253	25.8393	107.75	0.808834	2.06005	0.808834
CGACACATCTGAGCTACTAA	FBgn0284247	ds	306.139	845.164	269.467	472.046	1.46504	0.808822	0.808822
CGACTACACCTGCTCCGAGT	FBgn0031512	CG15404	827.088	1448.85	728.011	1895.88	0.808799	1.38084	0.808799
TCTCTCCTCTCAGATTGGAC	FBgn0003721	Tm1	562.886	986.025	495.458	1113.41	0.808782	1.16816	0.808782
TGGCCCTTGACTACAACGTG	FBgn0034472	CG8517	1946.8	5377.3	1713.59	3001.6	1.46578	0.808705	0.808705
CCTCGGGATAACGCCTGCTG	FBgn0051698	CG31698	490.195	858.58	431.475	797.861	0.808596	0.886861	0.808596
TGGTGACAAAGAGCTGCTTA	FBgn0027375	RecQ5	93.193	163.22	82.0294	156.494	0.80852	0.93189	0.80852
AAAAGTAACAGAGACTCAGT	FBgn0040373	CG3038	11.6491	38.01	10.2537	17.9583	1.70616	0.808508	0.808508
GTAGATGAGAATGGGCAACA	FBgn0004620	GluRIIA	104.842	248.183	92.2831	161.625	1.24319	0.808508	0.808508
ATAAGCAGGTAAATCTGCAC	FBgn0032036	CG13384	69.8947	275.014	61.5221	107.75	1.97625	0.808508	0.808508
AATCATGTACAGCAGGGAGT	FBgn0262782	Mdh1	63.8372	111.794	56.1902	130.839	0.808376	1.2194	0.808376
TCTGTCAACGAAGATCGTGG	FBgn0017418	ari-1	63.8372	111.794	56.1902	253.981	0.808376	2.17633	0.808376
GCGTCCATGTAGGGGTTGCG	FBgn0086768	Pcmt	743.214	1301.28	654.185	3063.17	0.808087	2.22726	0.808087
GCTGCACTCGCGCTCCAAAT	FBgn0265597	rad	412.845	14591.4	363.39	636.236	5.14337	0.808043	0.808043
ACTCACCCAGATGGATCACC	FBgn0040780	Atg10	68.9628	120.738	60.7018	110.315	0.807986	0.861821	0.807986
GGTATGCCTTCCACCGAGTA	FBgn0040396	CG3939	34.4814	60.3689	30.3509	277.071	0.807986	3.19044	0.807986
ATGGAAAGGGATAATTGGCA	FBgn0039197	CG17780	171.475	876.467	150.934	264.243	2.3537	0.807948	0.807948
GCGTACTGGCACGCGAACTG	FBgn0259736	CG42390	148.177	319.731	130.427	228.327	1.10954	0.80786	0.80786
GTTCGCCAAGACGCATCCCT	FBgn0036489	CG7011	124.879	3212.97	109.919	192.41	4.68531	0.807739	0.807739
ATGCCAAAAGCTATTCGAAG	FBgn0261592	RpS6	74.0884	129.681	65.2134	284.767	0.80765	2.12654	0.80765
CGCCAATGATGTTGCCGCTC	FBgn0030624	CG9106	101.58	357.741	89.4121	156.494	1.8163	0.807562	0.807562
TGGCACTGTGCACCAGTGAT	FBgn0038938	CG7084	1172.37	12413.6	1031.93	1806.09	3.40443	0.807525	0.807525
GGACGTTGCCGAACAGTGGA	FBgn0039475	CG6277	390.945	684.181	344.113	1228.86	0.807413	1.83636	0.807413
CAGATCCACGGCACCATTAC	FBgn0261933	SmD1	79.214	138.625	69.725	236.023	0.807357	1.75918	0.807357
TCCCCAGTTGCTAGCACTTG	FBgn0264546	CG43925	556.362	3970.93	489.716	856.867	2.83538	0.807127	0.807127
GAGTCATCTTCGGCCTTTAA	FBgn0000022	ac	309.867	588.038	272.748	477.177	0.92426	0.806958	0.806958
CCTCGGACCTGGTTCTGCGT	FBgn0031746	CG9029	1122.98	12869.7	988.455	1729.13	3.51859	0.806797	0.806797
ACGATCGCTCGAGGACAAGC	FBgn0033501	CG12911	328.505	574.622	289.154	3355.63	0.806697	3.53668	0.806697
GGACTACGCCAGCACCTGTG	FBgn0031398	CG10880	517.687	905.533	455.673	1824.05	0.806687	2.00107	0.806687
GCCGATCTGTGCATAGCCAG	FBgn0004837	Su(H)	546.577	3993.29	481.103	841.474	2.86908	0.806574	0.806574
CGCTCATCGTCCCACTACCG	FBgn0039838	CG3669	653.283	2177.75	575.026	1005.66	1.73706	0.806449	0.806449
GCTCAGCGTGTATGCCACCG	FBgn0039172	Spase22-23	104.842	183.343	92.2831	389.951	0.806323	2.07916	0.806323
ACTGGCAAGTGAATACGGCG	FBgn0033159	Dscam1	303.343	1314.7	267.006	466.915	2.11571	0.80629	0.80629
CGGATTGAGGGCTATCTCGT	FBgn0029820	CG16721	214.81	375.629	189.078	348.904	0.806247	0.883849	0.806247
CGGAGCAGAGGGCTGTGTGG	FBgn0260386	mtg	1313.56	2832.87	1156.2	2021.59	1.10879	0.806093	0.806093
CCTTGGTGAGATACCCTTGG	FBgn0052392	CG32392	235.312	411.403	207.124	3109.35	0.805974	3.90804	0.805974
GCTCAGCAGAGGATCGATCT	FBgn0034159	CG15615	305.673	534.376	269.057	1575.2	0.805867	2.54955	0.805867
ATTGCTGATCGCGGCTTGCA	FBgn0033723	CG13155	370.908	648.406	326.477	572.1	0.805837	0.809285	0.805837
TGGTGGCCATGCAGGAAACC	FBgn0036603	CG13062	125.345	219.117	110.33	497.701	0.8058	2.17346	0.8058
TCGTCGTGAAGGACCTGTCG	FBgn0001941	ifc	521.881	912.241	459.365	926.134	0.805694	1.01158	0.805694
CCGGCCAAGAAGTCGCGATC	FBgn0000158	bam	158.428	518.725	139.45	243.72	1.71114	0.805474	0.805474
AGATCACCATTGCTACGCAA	FBgn0037297	CG1116	31.6856	62.6048	27.89	48.7439	0.982444	0.805474	0.805474
GCGGGATTTGCGGCACGACT	FBgn0003411	sisA	316.856	570.15	278.9	487.439	0.847515	0.805474	0.805474
GAACAGGCCTCCACTGTCCT	FBgn0039840	CG11340	241.836	449.413	212.866	371.993	0.894013	0.805328	0.805328
CCATCTCTTACGTTCGTAAG	FBgn0036708	CG13725	420.3	64869.7	369.953	646.498	7.26998	0.805306	0.805306
CGCATAAATCCAGTTCCGCC	FBgn0036512	CG16979	1233.41	2155.39	1085.66	2683.48	0.805299	1.30553	0.805299
TCATGGATGCTGGCTAATCA	FBgn0085465	CG34436	532.132	1621.02	468.388	818.385	1.60704	0.805075	0.805075
CCGCCCTGGTAGAGGGTGTC	FBgn0036516	CG7656	643.964	1743.99	566.823	990.271	1.43734	0.804924	0.804924
CGGCCAAGAGACTCTCAGTG	FBgn0263777	CG43694	293.092	512.017	257.983	531.052	0.80484	1.04158	0.80484
CGGAAACATCACGACGTTGA	FBgn0052237	CG32237	413.777	1437.67	364.211	636.236	1.79681	0.80479	0.80479
GTTCTTAAACATGTTAACGA	FBgn0260392	CG42518	51.7221	111.794	45.5263	79.5295	1.11199	0.80479	0.80479
GCCAAAATGCTGCAGCGATT	FBgn0002632	E(spl)m6-BFM	430.086	751.257	378.566	1241.69	0.804683	1.71369	0.804683
TTCATCTGCCTGGGCCTGCA	FBgn0031314	IntS14	222.731	389.044	196.05	551.576	0.804629	1.49234	0.804629
TTGCGAGGGCGCTCATACAT	FBgn0262588	CG43125	318.72	603.689	280.541	490.005	0.921515	0.804586	0.804586
ATCAAGCAGGTGACCCGTCG	FBgn0015221	Fer2LCH	697.55	4986.02	613.99	1072.37	2.83752	0.80451	0.80451
TCTCCTGGATGGCCTGGCGA	FBgn0035761	RhoGEF4	131.868	500.838	116.072	202.672	1.92525	0.804132	0.804132
CAAGGTCGTGTCAACCAGTT	FBgn0001148	gsb	177.999	310.788	156.676	361.731	0.804064	1.20713	0.804064
GAATGCGATGCACGTGTCCA	FBgn0030834	CG8675	193.375	337.619	170.211	574.665	0.803989	1.7554	0.803989
GATGAGGGTAGTGCCGTTGG	FBgn0283521	lola	120.219	230.296	105.818	184.714	0.937825	0.803707	0.803707
GTGGCGTATTTGACGCACCA	FBgn0266282	jnj	20.0365	71.5483	17.6363	30.7856	1.83629	0.803707	0.803707
CTTCGCCCGAGGACCCAACA	FBgn0028663	VhaM9.7-b	20.0365	38.01	17.6363	30.7856	0.92375	0.803707	0.803707
TGGGTTTGGCGGGAGCCTTT	FBgn0030000	CG2260	20.0365	35.7741	17.6363	30.7856	0.836287	0.803707	0.803707
CATCTGCTGCAGACGCTGGA	FBgn0004666	sim	360.657	1826.72	317.454	554.141	2.34055	0.803707	0.803707
GACAGCCATGCTACCCGCCT	FBgn0034671	CG13494	577.797	1730.57	508.582	887.652	1.58262	0.803513	0.803513
ATCGAACACCACGGGTCCAT	FBgn0038536	CG7655	477.614	1681.38	420.401	733.724	1.81573	0.803472	0.803472
CCGACGACAATGACGATTAA	FBgn0014851	Eig71Ek	148.643	2837.34	130.837	228.327	4.25462	0.80333	0.80333
TACCATGGGCTCCCTGTACC	FBgn0052672	Atg8a	237.176	1113.47	208.765	364.297	2.23103	0.803235	0.803235
TGAAGCACCGAGTGCACCAC	FBgn0036606	CG13060	148.643	259.363	130.837	348.904	0.80312	1.41506	0.80312
ACTCTGTCGTCCAAGGTAAG	FBgn0031318	CG4887	92.2611	160.984	81.2091	156.494	0.80312	0.94639	0.80312
ATCCTCTATATAGAGGACAT	FBgn0035235	CG7879	25.6281	44.7177	22.5581	238.589	0.80312	3.40281	0.80312
CAACTCGCCCGAGAACAAGA	FBgn0250838	CG30415	30.7537	53.6612	27.0697	59.0058	0.80312	1.12418	0.80312
CCGGAAGAAGCCACACCTGA	FBgn0050000	GstT1	143.517	250.419	126.325	572.1	0.80312	2.17912	0.80312
TCACTTGGGAGCCGGTCTGG	FBgn0262736	Vha16-1	35.8793	62.6048	31.5813	64.1367	0.80312	1.02208	0.80312
AAAAAGCTGACCTCCAGATA	FBgn0052298	CG32298	5.12561	8.94354	4.51162	61.5713	0.80312	3.77054	0.80312
AAAGCTCTGAACGAGCAGAT	FBgn0021776	mira	5.12561	8.94354	4.51162	10.2619	0.80312	1.18558	0.80312
ACACTCCAGACGGTAAATTC	FBgn0040011	Slmap	5.12561	8.94354	4.51162	15.3928	0.80312	1.77054	0.80312
ACCCATTAAGTAGAGGAACA	FBgn0033222	CG12824	5.12561	8.94354	4.51162	15.3928	0.80312	1.77054	0.80312
GCGCAGTGTTATGAAGATCA	FBgn0086443	Aats-asn	5.12561	8.94354	4.51162	130.839	0.80312	4.858	0.80312
GTTCCGGCGAGTTTACGCTA	FBgn0046222	CG1109	5.12561	8.94354	4.51162	35.9166	0.80312	2.99293	0.80312
GAAGTCGAATATATTGTCCC	FBgn0014469	Cyp4e2	51.2561	89.4354	45.1162	171.886	0.80312	1.92974	0.80312
TCACGGAGTTCACTCCGGAC	FBgn0029512	Aos1	51.2561	89.4354	45.1162	118.012	0.80312	1.38721	0.80312
ACTCTGCATGCAGATCGGCA	FBgn0030631	CG6227	10.2512	17.8871	9.02324	369.428	0.80312	5.3555	0.80312
GGCGGCGACGGGCGCCAGTC	FBgn0259223	CG42323	20.5025	35.7741	18.0465	225.761	0.80312	3.64501	0.80312
CAGTGACAACAGAAGAACCA	FBgn0033818	CG4712	15.3768	26.8306	13.5349	87.226	0.80312	2.68808	0.80312
AGAAAAGGGCACCAGCAGCT	FBgn0031776	CG13993	88.5333	172.163	77.928	135.97	0.959483	0.803074	0.803074
GCAGATCAGCATGGTTTCTA	FBgn0037492	CG10050	342.484	809.39	301.458	525.921	1.2408	0.802889	0.802889
TTTCTGAACTGCGAGTTGTG	FBgn0038470	CG18213	595.969	1039.69	524.578	167692	0.802838	8.32044	0.802838
CCAACGCATGGAATCATTGG	FBgn0033742	CG8550	431.95	753.493	380.206	684.98	0.802731	0.84928	0.802731
GCGATATACTGGCGCTGGGT	FBgn0036617	Cpr72Ea	746.01	1301.28	656.646	1788.13	0.80267	1.44527	0.80267
GCCACTGCCCATTCCCCATC	FBgn0053299	CG33299	746.942	6830.63	657.466	1146.76	3.19295	0.802582	0.802582
CATCAGTTACAAGTCCACGG	FBgn0260456	CG4806	145.381	377.864	127.966	223.196	1.37803	0.802551	0.802551
CCGAGTGCAGCAGTGCCCAT	FBgn0027513	ana2	510.232	889.882	449.111	1298.13	0.802461	1.53129	0.802461
TTGCTGACCGGGATGCATTA	FBgn0038855	CG5745	201.297	351.034	177.184	518.225	0.802285	1.54833	0.802285
CGGCGAAACCGGCACCCAGA	FBgn0031675	CG9121	191.046	333.147	168.16	569.534	0.80224	1.75995	0.80224
GTAGGCTATCAGGATGAGGG	FBgn0015380	drl	376.966	657.35	331.809	659.326	0.802228	0.990638	0.802228
ACGACCAGTAGGCCTCGATG	FBgn0032398	CG6766	150.041	261.598	132.067	472.046	0.802	1.83765	0.802
TCAAACGACTCTGCGGCATG	FBgn0038088	CG10126	574.535	1001.68	505.711	885.087	0.80195	0.807505	0.80195
GTGGAGTGCTGCAATCCCAG	FBgn0039669	ND-20L	538.656	939.071	474.13	9358.83	0.801872	4.30297	0.801872
CGTATCGGCTGCACTCGTTT	FBgn0039250	Mink	755.795	4858.58	665.259	1159.59	2.68447	0.80163	0.80163
GCACCACATCCCGCGTAATT	FBgn0028514	CG4793	1016.74	2365.57	894.941	1559.81	1.21824	0.801501	0.801501
GCCGGTTCATGGATGATGGC	FBgn0036602	CG13042	202.695	353.27	178.414	423.302	0.801461	1.24646	0.801461
CGCATCGTGGACGATTGTGG	FBgn0031164	CG1724	2468.68	7365	2172.96	3786.63	1.57694	0.801254	0.801254
TCGATTGGGTGGATGCATCT	FBgn0031620	CG11929	828.952	1444.38	729.652	7834.94	0.801092	3.42464	0.801092
GCTCCGCCAGGTGATCCTTG	FBgn0033252	CG12769	102.046	858.58	89.8222	156.494	3.07273	0.80096	0.80096
TACGATGGGCCTTCTTGTTC	FBgn0016726	RpL29	1130.9	2222.47	995.427	1734.26	0.974696	0.80093	0.80093
CCGATTCGTGGACAACTGGT	FBgn0028841	jhamt	379.761	2432.64	334.27	582.362	2.67936	0.800902	0.800902
GCTCTGGAGGCTGGTCAAAA	FBgn0038013	CG10038	73.1565	127.445	64.3931	159.059	0.800821	1.30458	0.800821
GGAGCCCAAAAAGGACGAGG	FBgn0014163	fax	73.1565	127.445	64.3931	1213.47	0.800821	4.23608	0.800821
GGTGCACAAAAGGAGGAGGA	FBgn0261847	CG42779	62.9053	109.558	55.3699	125.708	0.800446	1.1829	0.800446
CCCGCATTCGGAGATATCGT	FBgn0063923	Kaz1-ORFB	164.02	389.044	144.372	251.416	1.24606	0.800288	0.800288
CAGCAGGGTGCCGGCGATCA	FBgn0261538	CG42662	579.194	1596.42	509.813	887.652	1.46272	0.800027	0.800027
CAAGTCGGCTAAGACTACCT	FBgn0037276	CG17387	90.3972	165.455	79.5685	138.535	0.872093	0.799984	0.799984
CAGATGGGCGGCGGCTGCAT	FBgn0261930	vnd	410.981	715.483	361.75	772.206	0.799845	1.09399	0.799845
ATGGGGGCTGGAATTGCTAT	FBgn0262513	Vha16-4	242.768	1804.36	213.687	371.993	2.89384	0.799779	0.799779
CTTAAGCTGCAGAAGGAATC	FBgn0037553	CG18249	47.5284	82.7277	41.835	76.9641	0.79958	0.879475	0.79958
GGACACAGCTACGCCAACGT	FBgn0033473	CG12128	214.344	4194.52	188.668	328.38	4.29051	0.799519	0.799519
TGTGGAACGTTAGTACCGGG	FBgn0030612	CG5599	792.606	1379.54	697.66	1295.56	0.799511	0.892982	0.799511
GTTGTGGTAGGCCGCTGCCA	FBgn0033654	Sobp	359.725	626.048	316.634	610.582	0.799378	0.94737	0.799378
CTGCAATCGGTCCTGCAGTT	FBgn0037700	CG8149	715.722	1245.39	629.986	2888.72	0.799123	2.19704	0.799123
AACAAACGCGCCACCAACGG	FBgn0030520	Pdcd4	334.097	581.33	294.075	636.236	0.799091	1.11338	0.799091
GTAGATGTTTAGGCCCACGG	FBgn0086384	Mer	132.334	1117.94	116.482	202.672	3.07859	0.799043	0.799043
CCACGCACGGATTCACTCAT	FBgn0005642	wdn	140.721	1323.64	123.864	215.499	3.2336	0.798922	0.798922
GTCAAGCTGTCGCTCTTGGT	FBgn0034956	CG4324	70.3607	2061.49	61.9322	107.75	4.87277	0.798922	0.798922
CTCCTGCCACTCCCTCAAGG	FBgn0043792	CG30427	588.048	2624.93	517.606	900.48	2.15827	0.79884	0.79884
TCGATAACCTGCATGGTGAT	FBgn0038646	CG7715	2017.16	6108.44	1775.53	3088.83	1.59848	0.798811	0.798811
ACTCCGCTTTGGCAATGTGG	FBgn0002872	mu2	116.957	203.465	102.947	330.946	0.798803	1.68469	0.798803
TTCATTGAATAGACGCGAGG	FBgn0052082	CG32082	78.7481	789.267	69.3149	120.577	3.3252	0.798719	0.798719
CAAGCTCTTCGGGCCCGTTC	FBgn0036918	CG7770	37.2772	64.8406	32.8118	356.6	0.798605	3.44202	0.798605
CATAGAAGAGTCCTTTAAGG	FBgn0036218	Sprn	74.5544	129.681	65.6235	141.101	0.798605	1.10444	0.798605
GGATTCAGAATGCGACGGTG	FBgn0032456	MRP	74.5544	129.681	65.6235	305.291	0.798605	2.2179	0.798605
GCTAAGGAGTTCCACCCTAC	FBgn0002709	mei-218	174.271	4688.65	153.395	266.809	4.74977	0.798555	0.798555
TCATAGATCAGGGCTCCGGG	FBgn0036612	CG4998	668.66	2264.95	588.561	1023.62	1.76014	0.798419	0.798419
ATGGCGCAATCCAAACGATT	FBgn0051139	CG31139	191.046	86016.7	168.16	292.463	8.81456	0.798419	0.798419
GGTGCCTCGACAGTGATGTA	FBgn0039528	dsd	629.985	1095.58	554.519	2060.07	0.798311	1.89339	0.798311
CGTGTACGCAAGTTTCCTGG	FBgn0036368	CG10738	1081.04	2334.26	951.541	1654.73	1.11055	0.798256	0.798256
TGGGCTGCTGGGAGTTGCGG	FBgn0031792	CG13983	860.171	1495.81	757.132	18956.3	0.798228	4.64599	0.798228
GTAGCGGAACGACCTCTCGG	FBgn0031523	CG15408	533.064	1079.93	469.208	815.819	1.01856	0.798021	0.798021
GCTCGCAAGGATGTATGAAC	FBgn0026431	Grip75	32.1516	55.8971	28.3002	153.928	0.797884	2.44338	0.797884
GCAATCATCGGTCACTTTGG	FBgn0038471	CG5220	1126.7	1958.63	991.736	6680.48	0.797741	2.75192	0.797741
GCCCACGAAGGTCAAAACGT	FBgn0031948	CG7149	343.416	596.981	302.278	1318.65	0.797727	2.12511	0.797727
GTTGTGGATGGCGTTGTGGA	FBgn0010531	Ccs	229.721	941.307	202.203	351.469	2.03478	0.797598	0.797598
GGAACTGAGATCCTGTCTGG	FBgn0286979	CG6279	238.108	5455.56	209.585	364.297	4.51804	0.797577	0.797577
GTTGCCTTTCGTGAAATCTA	FBgn0034217	Lhr	59.1776	102.851	52.0887	487.439	0.797429	3.22618	0.797429
CACCTGGTAACCGTTGGCAT	FBgn0086519	Cpr47Eg	1264.63	2197.87	1113.14	2367.93	0.797395	1.08899	0.797395
CGATCCAAAGCTGTCGCGAT	FBgn0260430	CG42525	816.837	1985.47	718.988	1249.38	1.28136	0.797177	0.797177
TGAGGTCAGCACATTGGCAT	FBgn0261394	Prosalpha3	33.5495	98.3789	29.5306	51.3094	1.55206	0.797012	0.797012
TTCATTCGACGGAACTTAGT	FBgn0039290	CG13654	50.3242	576.858	44.2959	76.9641	3.51889	0.797012	0.797012
ACTTCTTCATAGACGATCAT	FBgn0033240	CG2906	25.1621	64.8406	22.1479	38.482	1.36565	0.797012	0.797012
TCAATTAAAACCGTACCTCC	FBgn0032638	SPH93	100.648	3145.89	88.5918	153.928	4.96607	0.797012	0.797012
CGTTTCAGCATGGATAAGAT	FBgn0039189	CG18528	41.9368	221.353	36.9132	64.1367	2.40006	0.797012	0.797012
CGTTCCACAGCGCGCCCAGG	FBgn0038868	CG5862	159.36	1236.44	140.27	243.72	2.95584	0.797012	0.797012
GCAAATTTGCGATACACCAG	FBgn0036229	CG7248	216.208	375.629	190.308	379.689	0.796888	0.996482	0.796888
CGCCGAATTCGATGCCATGA	FBgn0031628	CG3294	579.194	1006.15	509.813	1354.57	0.796723	1.40979	0.796723
CGCCTTGATGTAGGGAAAAT	FBgn0035344	Cyp4d20	357.395	1299.05	314.583	546.445	1.86186	0.796636	0.796636
GCGCATTCTGGAGACGGGAC	FBgn0036133	CG7638	205.957	357.741	181.285	469.481	0.796578	1.37281	0.796578
TCGCTGGGAATCGTTACAGT	FBgn0000447	Dhod	938.453	1629.96	826.036	2806.62	0.796479	1.76456	0.796479
TTCACCTGTCGCTACTGGTT	FBgn0053458	CG33458	2151.36	8257.12	1893.65	3288.93	1.94039	0.79645	0.79645
CCTGGGGAACGTGATATCCA	FBgn0040892	CG14634	401.662	697.596	353.547	682.415	0.79641	0.948748	0.79641
CTGTGCTTGATCGTATACCT	FBgn0033224	Nop17l	124.879	216.881	109.919	266.809	0.796376	1.27936	0.796376
AACACATCTTGCAGTGCGCC	FBgn0051352	Unc-115a	568.943	19716	500.79	869.694	5.11494	0.796303	0.796303
CAGCCGGGTGGTCAGTGTGG	FBgn0027491	Cdk5alpha	1122.98	2785.91	988.455	1716.3	1.31082	0.796054	0.796054
AGGAGTTCATCAGTCGGATA	FBgn0037431	CG17917	122.549	706.539	107.869	187.279	2.52741	0.795915	0.795915
GATCTACGTCCGGCAATGAT	FBgn0053017	CG33017	643.032	1193.96	566.003	982.575	0.892795	0.795757	0.795757
TAGTAGCTGCCAGGCATCAA	FBgn0263050	CG43345	592.707	27579.6	521.707	905.611	5.54014	0.795651	0.795651
GCGGGTCCAAAGCTCTCCTC	FBgn0033195	CG1360	175.203	304.08	154.215	354.035	0.795426	1.19894	0.795426
AGGCGATCGTTAAGGCTCAT	FBgn0030503	Tango2	80.6119	420.346	70.9555	123.143	2.38251	0.795344	0.795344
CTTCACAGGGAACGGACTGT	FBgn0014141	cher	853.182	2768.02	750.979	1303.26	1.69793	0.795278	0.795278
CTGCTGGTCGTGTTCGAGTG	FBgn0052686	CG32686	1311.69	2276.13	1154.56	13053.1	0.795155	3.49897	0.795155
GGACTGACTTTGACTACGGG	FBgn0262509	nrm	127.674	482.951	112.38	194.976	1.91941	0.794905	0.794905
GAAGCGGGAGAACAGCACCC	FBgn0028644	beat-Ic	63.8372	346.562	56.1902	97.4878	2.44064	0.794905	0.794905
CTCACGCAGTTGACGCCCAA	FBgn0031053	CG14223	99.2505	172.163	87.3613	187.279	0.794629	1.10012	0.794629
TCCCTCATCGGGTTCTTCGC	FBgn0013325	RpL11	277.249	6700.94	244.038	423.302	4.59511	0.794586	0.794586
CGGATGAGCCACCAACGCTC	FBgn0035601	Uev1A	38.6751	67.0765	34.0422	64.1367	0.794403	0.913826	0.794403
ATAACCGGGAACACGCAGCG	FBgn0001208	Hn	354.599	804.918	312.122	541.314	1.18265	0.794356	0.794356
CCGGCTTGTGGTACTCCACC	FBgn0030151	CG1354	94.1249	210.173	82.8497	143.666	1.15893	0.794153	0.794153
CCCAGACAAACGGATATCTT	FBgn0039854	CG1635	132.8	281.721	116.892	202.672	1.08501	0.793972	0.793972
TGGCCTGATCATCGGCAGCG	FBgn0034973	CG13564	421.698	731.134	371.183	833.778	0.793925	1.16753	0.793925
GGATGGCAGTGCCTTCGAGG	FBgn0050196	CG30196	381.625	4952.48	335.91	582.362	3.69792	0.793838	0.793838
GCCAAGGAGACGGTGGAAAT	FBgn0032779	CG16771	210.15	930.128	184.976	320.684	2.14601	0.79381	0.79381
CATGGACTATGCGCGCACGG	FBgn0259176	bun	38.6751	219.117	34.0422	59.0058	2.50222	0.793532	0.793532
CAGTCCCAATACGCACACCA	FBgn0261573	CoRest	215.276	1079.93	189.488	328.38	2.32668	0.79326	0.79326
CGCTTGGATCGAGTTCGTGG	FBgn0035849	ERR	520.017	901.061	457.724	2719.4	0.793067	2.57074	0.793067
ATTCCTGGAAAAACTGCCCA	FBgn0034688	CG11474	16.7747	29.0665	14.7653	53.8749	0.793067	1.8674	0.793067
AGGTACAGGAAAGACTTTGC	FBgn0020369	Rpt6	67.099	116.266	59.0612	135.97	0.793067	1.203	0.793067
TGTTCGAATCTGGACGAGAA	FBgn0045479	Gr64a	212.946	368.921	187.437	407.91	0.792824	1.12184	0.792824
GTTTCGATGCTGGGCAGGCG	FBgn0035771	Sec63	179.397	310.788	157.907	864.563	0.792778	2.4529	0.792778
CATACGAGGCAAGCCTTCCC	FBgn0030406	CG1463	145.847	252.655	128.376	1067.24	0.792712	3.05543	0.792712
GCAGCTGCACGTGGCTCACA	FBgn0030570	CG12540	977.595	4722.19	860.489	1490.54	2.27215	0.792605	0.792605
GGCCAACATCAAGTCGTATC	FBgn0039638	dgt6	30.2877	93.9071	26.6596	46.1784	1.6325	0.792567	0.792567
ACTCGCTACGGAGCATCGAG	FBgn0037084	Syx6	355.065	6416.99	312.532	541.314	4.17574	0.792461	0.792461
TGATGCCTACAAGTTCCTGC	FBgn0027109	NPF	648.157	1122.41	570.515	1072.37	0.792189	0.910462	0.792189
GCCACAAGTCCTACACGGAC	FBgn0037918	CG6791	195.239	496.366	171.852	297.594	1.34616	0.792184	0.792184
GCCAGGTGTACATAGCCGGT	FBgn0032294	Vha16-5	338.291	585.802	297.767	1367.4	0.792149	2.19918	0.792149
GGTGCGGGTGACGCCCTGTC	FBgn0039801	Npc2h	180.794	313.024	159.137	18594.5	0.791922	6.86846	0.791922
GAACGACCGCAATCACAGAG	FBgn0033980	Cyp6a20	45.1986	78.2559	39.7843	71.8331	0.791922	0.852451	0.791922
TCGATGGGGATCACGCTGCC	FBgn0034856	yellow-d2	888.595	1538.29	782.151	5756.91	0.791728	2.87978	0.791728
CAGCACGGTGCAGGCGGCGA	FBgn0004860	ph-d	631.383	1106.76	555.749	962.051	0.80976	0.791679	0.791679
TTCACGTAAACCGCTCCCAG	FBgn0032522	CG16848	126.277	764.672	111.15	192.41	2.59826	0.791679	0.791679
TTGAGCAACTGGGACCCTAT	FBgn0031969	pes	74.0884	532.14	65.2134	112.881	2.84449	0.791558	0.791558
TCACGTATCTCCAATGATGT	FBgn0050035	Tret1-1	222.265	427.054	195.64	338.642	0.942135	0.791558	0.791558
GCTCAGCGTATAGTCCCAGC	FBgn0003435	sm	170.077	567.915	149.704	259.112	1.73948	0.791468	0.791468
TTGACATTTAATGTCTTGTG	FBgn0029951	CG11369	28.4239	49.1895	25.019	105.184	0.791246	2.07182	0.791246
ACCAGTGGGATCCAGATAGG	FBgn0259731	tal-2A	323.38	19116.8	284.642	492.57	5.88547	0.79118	0.79118
CGCCGTGTTCCAGCAAGAAG	FBgn0032171	CG5846	616.472	1310.23	542.625	938.962	1.08771	0.791112	0.791112
GCCGTGGCAGCTTCCCGATG	FBgn0039251	Trf4-2	1669.55	2888.76	1469.56	8619.98	0.79099	2.5523	0.79099
GATGGAGTGCCAGCCCAAGG	FBgn0044809	TotZ	197.103	1556.18	173.492	300.16	2.98098	0.79086	0.79086
ACCAAGGATTTGACCATCCA	FBgn0086450	su(r)	219.004	713.247	192.769	333.511	1.70345	0.79086	0.79086
CGTGTCGTGGATGTGCGCTG	FBgn0038533	CG7523	3016.66	5218.55	2655.29	13207	0.790699	2.31436	0.790699
GTCTCGGAACTCCTTCGTAG	FBgn0261788	Ank2	257.213	444.941	226.401	5567.07	0.790652	4.61996	0.790652
CCCTTCAGTCCGGCAATGGA	FBgn0261113	Xrp1	776.764	37066.5	683.715	1182.68	5.5765	0.790594	0.790594
ATTGCCAATGGAACCGCCGG	FBgn0036159	CG7557	188.716	1795.42	166.11	287.333	3.25003	0.790586	0.790586
ACAATAAGGCTGATTATGCA	FBgn0262737	mub	144.915	1855.78	127.556	220.63	3.67875	0.790503	0.790503
CTGCCTGTGGACGCGATAAT	FBgn0036715	Cad74A	144.915	491.895	127.556	220.63	1.76314	0.790503	0.790503
CCCCTTACGAACTACACATT	FBgn0288470	CG3689	40.073	69.3124	35.2727	69.2677	0.790484	0.973632	0.790484
ACGCTCGAAGGCATGACGCA	FBgn0034087	clu	57.3137	366.685	50.4481	87.226	2.67759	0.789958	0.789958
CGTATTGGAAACGGATCCTT	FBgn0037325	CG12147	368.578	637.227	324.426	1511.06	0.789836	2.2196	0.789836
CAACGCGAGGATCTTCCGGT	FBgn0038783	CG4367	518.619	896.59	456.494	1341.74	0.789773	1.55544	0.789773
AATTCAACACCAACCTGATG	FBgn0262169	magu	138.392	239.24	121.814	274.505	0.7897	1.17216	0.7897
CGAAGTGCCCAAGTGGAAGG	FBgn0036075	CG8065	256.281	1252.1	225.581	389.951	2.28855	0.789649	0.789649
GTGGCCGTGTCCGAGGTGGT	FBgn0032446	CG5780	711.529	10050.3	626.295	1082.63	3.82017	0.789624	0.789624
TACCCACAGGTTATCCCGAT	FBgn0033952	Adgf-E	1166.78	2016.77	1027.01	3253.02	0.789517	1.66333	0.789517
ATCGCACACCCAGTAGGCCG	FBgn0040609	CG3348	595.037	1028.51	523.758	1331.48	0.789499	1.34606	0.789499
TCGGCAACTTCGGGACTGAT	FBgn0053309	CG33309	653.283	1129.12	575.026	1208.34	0.789421	1.07132	0.789421
GATCTCCGCCCAGCACTCAT	FBgn0032216	Usp14	106.24	406.931	93.5135	161.625	1.93746	0.789399	0.789399
GGATCCGGGCAATCCAAACT	FBgn0030268	Klp10A	35.4133	252.655	31.1712	53.8749	2.8348	0.789399	0.789399
GAGATACTCCTTGACATGAT	FBgn0286980	Iyd	35.4133	196.758	31.1712	53.8749	2.47406	0.789399	0.789399
GCTTCAACGGCGTAATTCCT	FBgn0015396	jumu	35.4133	156.512	31.1712	53.8749	2.14391	0.789399	0.789399
GCAGCTGAGCGAGTGCAACC	FBgn0033249	CG11191	354.133	994.968	311.712	538.749	1.49036	0.789399	0.789399
ACTCCGCTGCGTGCTCGGCC	FBgn0261647	Axud1	833.145	1439.91	733.343	6572.73	0.789338	3.16393	0.789338
GCAGGTCGGAAGGTGCTCCA	FBgn0086362	spn-F	770.706	8114.02	678.383	1172.42	3.39616	0.789316	0.789316
GTACACATGCGTTCACACAC	FBgn0037085	Neu2	481.342	831.749	423.682	1069.8	0.789086	1.33629	0.789086
TTGCTGCAAAACGGAGAGAT	FBgn0015561	unpg	489.263	5147.01	430.654	743.986	3.39505	0.788745	0.788745
TTTAACATATTGGACACCCT	FBgn0028863	CG4587	48.9263	84.9636	43.0654	74.3986	0.796234	0.788745	0.788745
CCCGTAATGAGGACACGTTC	FBgn0039522	CG13972	502.776	898.825	442.549	764.51	0.838125	0.788699	0.788699
GAAGCGACGGTGCACGCCCA	FBgn0035909	ergic53	81.5439	140.861	71.7757	146.232	0.788621	1.02669	0.788621
ATGGTAGCGTAAGGGAGAGG	FBgn0033902	Tango7	23.2982	40.2459	20.5074	69.2677	0.788621	1.75604	0.788621
GCGTCCGGAGGGCATGCATA	FBgn0034537	DMAP1	23.2982	40.2459	20.5074	51.3094	0.788621	1.32308	0.788621
ACAACTGAAGCGGGCATTCA	FBgn0031504	CG15403	372.772	643.935	328.118	1331.48	0.788621	2.02074	0.788621
CTCTCCGTGGAGGAAACTAC	FBgn0034253	CG10936	11.6491	20.123	10.2537	53.8749	0.788621	2.39347	0.788621
GCAACTGCCGCGGAAGCCAG	FBgn0085306	CG34277	11.6491	20.123	10.2537	497.701	0.788621	5.60107	0.788621
GCTCACATAGCCGGGCAAGT	FBgn0038570	Prx5	271.658	11090	239.116	413.041	5.35132	0.788574	0.788574
ACACAGGGTACCTGCAAGTG	FBgn0016754	sba	1410.94	2437.11	1241.93	4145.8	0.788515	1.73907	0.788515
TCCATGAACGACCTGCCTCT	FBgn0039233	CG7006	62.4393	149.804	54.9597	94.9224	1.26255	0.788374	0.788374
AAGGTACAGACCTCGGTCAA	FBgn0022349	CG1910	134.664	232.532	118.533	1703.47	0.788066	3.84512	0.788066
CCAAACTGATGACGGTCTGC	FBgn0032732	CG15168	357.861	1010.62	314.993	543.879	1.49777	0.787967	0.787967
TCGAAGGACGCTGTTGTGGG	FBgn0038211	CG9649	2019.03	18864.2	1777.17	3068.3	3.22392	0.787861	0.787861
GCGCGAGAGAAAGTCATCCC	FBgn0034534	maf-S	116.491	364.449	102.537	177.017	1.6455	0.78775	0.78775
AGATGACACTGCACTGGGCG	FBgn0040941	CG15308	729.235	1258.8	641.88	4766.64	0.787596	2.8926	0.787596
CGAGCGGTACATGTTCCTGG	FBgn0030597	Eo	1018.13	1757.4	896.171	18391.8	0.78752	4.35915	0.78752
GATTTCCGTCAACTCATGTT	FBgn0029649	CG4116	270.726	467.3	238.295	785.034	0.787517	1.72	0.787517
GTTCACCAATGTCAAGTGCA	FBgn0033640	CG13198	251.621	666.293	221.479	382.255	1.4049	0.787362	0.787362
TACGGCATTCAGGCACAGTC	FBgn0032886	CG9328	1273.48	2197.87	1120.93	4617.84	0.78733	2.04252	0.78733
TGATGATCGTCGTGGTGATG	FBgn0265835	CG44624	2443.52	4216.88	2150.81	4971.88	0.787214	1.20891	0.787214
TCCAGACAGAGGGTTGCGCC	FBgn0004657	mys	1482.23	2557.85	1304.68	14192.2	0.787159	3.44333	0.787159
TTCCTGGTGCGGAAATGGCG	FBgn0002940	ninaE	378.364	652.878	333.039	7683.58	0.787041	4.52801	0.787041
CAGCCGGCGGGTGCTCTCCT	FBgn0024364	CG11417	94.5909	500.838	83.2599	143.666	2.40457	0.787028	0.787028
TCCCACCAAGCAAAATGCCG	FBgn0004087	Dhfr	13.513	453.884	11.8943	20.5238	5.06991	0.787028	0.787028
CGGCGTGTGGCGCAACACGG	FBgn0265574	Cdc5	13.513	35.7741	11.8943	20.5238	1.40457	0.787028	0.787028
GGCCTGTGGCAAGACCAATC	FBgn0003067	Pepck	13.513	31.3024	11.8943	20.5238	1.21193	0.787028	0.787028
CATGGAGACCCGCGACGAAT	FBgn0062978	CG31808	27.026	100.615	23.7885	41.0475	1.89642	0.787028	0.787028
CTTGTCCGGGCGGAATTCAA	FBgn0027563	CG9631	27.026	82.7277	23.7885	41.0475	1.61402	0.787028	0.787028
TACAGAATGGCACTGATGCA	FBgn0085482	CG34453	1005.55	1735.05	885.097	3068.3	0.786986	1.79353	0.786986
ATCCCAGTAGCTGAACGTGA	FBgn0039557	CG12259	667.262	1553.94	587.331	1013.36	1.21961	0.786902	0.786902
ACCTGGCAGGTGGGCAGGAA	FBgn0040360	CG14626	288.898	2302.96	254.291	438.695	2.99486	0.786737	0.786737
TGGTTCACTCCCTACTCCAG	FBgn0038381	CG3303	375.102	818.334	330.168	569.534	1.12541	0.78658	0.78658
TGCCACAGTACTGACAGGTC	FBgn0266409	CG45049	1167.71	3441.03	1027.83	1772.74	1.55916	0.786381	0.786381
TGGCGTGCTGTCTGCAACCG	FBgn0037783	Npc2c	860.171	123074	757.132	1305.82	7.16069	0.786344	0.786344
GATCTGGACTGGGAGTATCC	FBgn0034580	Cht8	212.946	1066.52	187.437	323.249	2.32435	0.786239	0.786239
TCACACAGTCTCCATCATTA	FBgn0035271	CG2021	29.8218	51.4253	26.2494	94.9224	0.786114	1.85446	0.786114
ACTAACAAACGAGCCCAGAC	FBgn0260959	MCPH1	59.6435	102.851	52.4988	672.153	0.786114	3.67843	0.786114
CCTCGATGGGCTGAGCATAC	FBgn0036381	CG8745	272.124	2300.72	239.526	413.041	3.07975	0.786102	0.786102
ATCCGCAGCAACTCATGATG	FBgn0033777	CG17574	794.936	1370.6	699.711	1667.56	0.785893	1.2529	0.785893
ATAAGTATGGCCGCCTGCCC	FBgn0025837	CG17636	950.103	1853.55	836.29	1441.79	0.964134	0.78579	0.78579
GACAAACTGGATCTCAAGTT	FBgn0038258	CG7362	131.868	319.731	116.072	200.107	1.27777	0.785753	0.785753
TCGACAATGATGAGGCCCAA	FBgn0031768	CG12393	59.1776	13802.1	52.0887	89.7914	7.86562	0.785608	0.785608
CAACACCAAGCGCTTCGTTG	FBgn0030769	CG13012	3021.78	7982.11	2659.8	4584.49	1.40137	0.785442	0.785442
GAGGGCCAGCAGCAGGGTGC	FBgn0034059	CG8320	228.323	393.516	200.972	672.153	0.785346	1.74179	0.785346
AGAACAATGTGGAACCTATC	FBgn0264486	CG43894	84.3397	145.332	74.2366	159.059	0.785074	1.09936	0.785074
TTTCGTCCATGGCAGTTCTC	FBgn0260645	CG42537	616.472	1062.04	542.625	3140.13	0.784738	2.5328	0.784738
ACCAAGCTAAAAGTATTCCA	FBgn0053121	Spn28Db	18.1726	31.3024	15.9957	28.2202	0.784505	0.819039	0.784505
GCCACCTGTGGAAAGGTGGC	FBgn0033692	wash	18.1726	31.3024	15.9957	71.8331	0.784505	2.16696	0.784505
CAGCTTCGACAACACGTACC	FBgn0015797	Rab6	72.6905	125.21	63.983	115.446	0.784505	0.85146	0.784505
TCCGCTCCCGGCTTTCGCCA	FBgn0037255	Fip1	36.3453	62.6048	31.9915	261.678	0.784505	3.03203	0.784505
TGCCTCGCTTTACAGCGAAG	FBgn0032835	CG16772	36.3453	62.6048	31.9915	82.095	0.784505	1.35961	0.784505
GCGACGGGCGCGCTTCTCCT	FBgn0031114	cactin	290.762	500.838	255.932	3627.57	0.784505	3.82517	0.784505
CTTACAGCCCAAGCTGTGAC	FBgn0051717	CG31717	90.8632	156.512	79.9787	166.756	0.784505	1.06005	0.784505
GATTAACCGGGAGCTCTATC	FBgn0010750	atms	32.1516	80.4918	28.3002	48.7439	1.32395	0.784412	0.784412
TGCTTGGAACTGGCGCGGCG	FBgn0039043	CG17121	473.886	816.098	417.12	1457.19	0.784201	1.80465	0.784201
CGAAGCATGTCGAGGAGTAC	FBgn0030850	stas	722.712	2712.13	636.138	1095.46	1.90793	0.784119	0.784119
GCGGCTGGTTGCCCACTCCA	FBgn0034789	PIP5K59B	97.3867	167.691	85.7207	177.017	0.784012	1.04617	0.784012
TTTCCAGGTCACCGAAACAG	FBgn0083967	Muted	50.7902	96.143	44.706	76.9641	0.920632	0.783716	0.783716
TGCCCACTCAGTCCTCCCGT	FBgn0039069	CG6763	1344.31	4699.83	1183.27	2036.98	1.80574	0.783649	0.783649
AGCGCAATATGGTGTCCGTG	FBgn0284220	Top2	69.4288	169.927	61.1119	105.184	1.29131	0.783393	0.783393
CCACAAGGATGCACGCGTTC	FBgn0260000	CG17570	1304.24	4456.12	1148	1975.41	1.77258	0.783028	0.783028
AGCGTAGGGAACAGGAGCAG	FBgn0261067	LSm1	255.815	520.961	225.171	387.386	1.02608	0.782752	0.782752
GGGTTTATGGCCGGAGTCCA	FBgn0261531	CG42659	49.3923	84.9636	43.4756	82.095	0.782559	0.917089	0.782559
TATGGCTGACACATCGTACG	FBgn0004436	Ubc6	49.3923	84.9636	43.4756	182.148	0.782559	2.06684	0.782559
AGTAAGGATCTGCTATGGAT	FBgn0002121	l(2)gl	689.628	4887.64	607.018	1044.15	2.82525	0.782513	0.782513
CACGATCTGGGTCAAGATGT	FBgn0266723	Trs31	37.2772	87.1995	32.8118	56.4403	1.22603	0.782513	0.782513
GTCGGTGATTCTCTTTATGC	FBgn0061198	HSPC300	37.2772	64.8406	32.8118	56.4403	0.798605	0.782513	0.782513
GATTGTGAAGGATCATCCCA	FBgn0051098	CG31098	242.302	775.852	213.277	366.862	1.67898	0.782513	0.782513
ATCAAACGGCCGCTATCCCT	FBgn0037531	CG10445	726.905	1703.74	639.83	1100.59	1.22887	0.782513	0.782513
GTCCTCGGGTATTGGCTCAG	FBgn0039116	CG10375	18.6386	290.665	16.4059	28.2202	3.96299	0.782513	0.782513
CGACCAAGGACACCGGTATC	FBgn0037251	CG9804	18.6386	176.635	16.4059	28.2202	3.2444	0.782513	0.782513
CCATCGGAAGCAACGTTCCG	FBgn0038975	Nrx-1	686.366	1180.55	604.147	1308.39	0.782404	1.11482	0.782404
GCAGTGGCGATCCGATGGAG	FBgn0028841	jhamt	728.769	4838.45	641.47	1103.15	2.73101	0.782177	0.782177
GGACCTGCTGCCCCCACAGT	FBgn0041342	Cct1	154.234	435.997	135.759	233.458	1.49919	0.782117	0.782117
GCCGGGGCCTGAGCTGTACA	FBgn0051200	CG31200	409.583	704.304	360.519	38469.2	0.782041	6.73748	0.782041
TGCGGATGTGCCTTCATGAT	FBgn0038018	Tim17a1	1788.37	13312.5	1574.14	2706.57	2.89606	0.781898	0.781898
CGCAGGAACTCAACGATGTG	FBgn0000826	png	533.996	1229.74	470.029	808.123	1.20345	0.781826	0.781826
CCGGTGAACAGGATGTGGAA	FBgn0033770	wuc	520.483	8223.58	458.134	787.599	3.98184	0.781691	0.781691
GCGCCACTCCACCTTCGGAT	FBgn0037608	mRpL19	122.083	270.542	107.459	184.714	1.14799	0.781511	0.781511
GAACAGCGTGGTGCTCCTGG	FBgn0036801	MYPT-75D	958.024	43007.2	843.262	1449.49	5.48837	0.781492	0.781492
CCATTCCCGGAGATGTTGCT	FBgn0027094	Aats-ala	31.2197	53.6612	27.4799	82.095	0.781425	1.57892	0.781425
CCGGTTTGTTGCCCTTAAGG	FBgn0037898	CG18643	31.2197	53.6612	27.4799	151.363	0.781425	2.46156	0.781425
CCTGATTGACGCAACTGATC	FBgn0263782	Hmgcr	31.2197	53.6612	27.4799	59.0058	0.781425	1.10248	0.781425
CTTGCACTTAGACGCTGTGG	FBgn0051418	CG31418	535.86	1198.43	471.669	810.688	1.16122	0.781372	0.781372
GCAAATCGGCAGCCACGCAG	FBgn0085290	CG34261	522.347	1003.91	459.775	790.165	0.942553	0.781225	0.781225
GTCATCCGGTGCTGCCTGGT	FBgn0050015	CG30015	752.999	12085	662.798	1139.07	4.00442	0.781214	0.781214
AGCCCAAAGCGCACCGAAAT	FBgn0031395	CG10874	108.57	261.598	95.5643	164.19	1.26873	0.780823	0.780823
GCGATCAAAGAGTTCATCTT	FBgn0031803	ppk14	75.4863	129.681	66.4438	633.671	0.780683	3.25353	0.780683
TAGATTATCGCCACTATAGT	FBgn0051922	CG31922	75.4863	129.681	66.4438	3953.39	0.780683	5.89481	0.780683
CACATCATGGTTCCTATGGG	FBgn0032067	LManIV	554.498	952.487	488.075	1564.94	0.780516	1.68093	0.780516
TGTCGCCGGATGCTACTGAG	FBgn0031115	CG11710	3168.1	228498	2788.59	4789.73	6.17242	0.780409	0.780409
CCACGCTAGTTGGCATATCC	FBgn0031018	CG12200	290.296	498.602	255.522	10238.8	0.780364	5.32446	0.780364
TCTATCGGTTTAACTATCTC	FBgn0053309	CG33309	113.695	451.649	100.076	171.886	1.99003	0.780361	0.780361
CAGCTCGTCGAACTCATGGG	FBgn0011204	cue	568.943	977.081	500.79	1890.75	0.780194	1.91668	0.780194
AGTCCGATCTTTGGGTGGTG	FBgn0035767	CG8596	602.493	2023.48	530.32	910.742	1.74782	0.780178	0.780178
TCCACGGTTTCGACACCCTG	FBgn0026760	Tehao	462.237	793.739	406.866	895.349	0.780031	1.1379	0.780031
TTGGGCCGAAACCTGAGAGA	FBgn0038353	CG5399	47.5284	138.625	41.835	71.8331	1.54432	0.779939	0.779939
TCCCTTGAGTAAGATGTACC	FBgn0085421	Epac	23.7642	84.9636	20.9175	35.9166	1.83805	0.779939	0.779939
GTGTTGGTGACCCAGATCTG	FBgn0041232	CG32395	101.58	174.399	89.4121	879.956	0.77977	3.29889	0.77977
TGTACTCCATCAGTATAACA	FBgn0000547	ed	266.998	458.356	235.014	1031.32	0.779641	2.13367	0.779641
CGCCCAGCGAGCACCGCCTC	FBgn0001114	Glt	108.104	185.578	95.1541	259.112	0.77961	1.44524	0.77961
CCACCAGTCCGCAGATGATA	FBgn0034849	CG3500	337.359	579.094	296.947	859.432	0.779514	1.53318	0.779514
TTGGAGGACGGATCTTTCCG	FBgn0038438	Der-2	100.182	1553.94	88.1816	151.363	3.95523	0.77946	0.77946
GGTCACCGGCGTATCACAGT	FBgn0263117	CG34377	242.302	415.874	213.277	538.749	0.779343	1.33689	0.779343
GAAGCGGACAAGATGAGGGA	FBgn0023477	Taldo	76.4183	4409.16	67.2641	115.446	5.85044	0.77931	0.77931
TTGCTCTTGTGACATAGTTG	FBgn0033096	Zip42C.1	127.674	219.117	112.38	202.672	0.77923	0.850758	0.77923
TATCCTGCCCAGGTTCTGCG	FBgn0050467	CG30467	869.025	1491.33	764.924	2634.74	0.779135	1.78427	0.779135
GCAGCAGCTCTAGTGTGTTT	FBgn0050481	mRpL53	134.198	230.296	118.122	243.72	0.779128	1.04494	0.779128
TTAGAGGTGAGGCGCCGGCA	FBgn0034304	CG5742	263.27	527.669	231.733	397.648	1.00309	0.779027	0.779027
GTGATGGATCCAGCGTTGAA	FBgn0032295	CG12299	157.962	1274.45	139.04	238.589	3.01223	0.779027	0.779027
TGCTGGAGTTACAGATGTGG	FBgn0031990	PAPLA1	815.439	17026.3	717.757	1231.43	4.38404	0.778761	0.778761
CTGGGCATCTCACCCTCCAT	FBgn0260454	CG17139	331.301	1468.98	291.615	500.267	2.1486	0.778634	0.778634
GCTGGAAGCGATCCAATCAT	FBgn0032406	CG14947	110.434	485.187	97.2049	166.756	2.13536	0.778634	0.778634
GGAATCGGGCCTGACGTTGT	FBgn0030724	Nipsnap	778.162	1574.06	684.946	1174.98	1.01635	0.778581	0.778581
TCGCGTGGCCATTCGTGCCC	FBgn0051802	CG31802	565.681	970.374	497.919	2783.53	0.778551	2.48294	0.778551
GCCCATGATCCAGAGGAACG	FBgn0029737	CG6903	116.025	198.994	102.127	187.279	0.778284	0.874832	0.778284
GCAAGTGGCCACACAATCCT	FBgn0038380	CG14877	57.7797	675.237	50.8582	87.226	3.54676	0.778276	0.778276
CAACGAGTGCCGTATATATG	FBgn0283477	SF2	28.8898	239.24	25.4291	43.613	3.04982	0.778276	0.778276
TCGCTGGAGGAAGTGGACAA	FBgn0263106	DnaJ-1	28.8898	69.3124	25.4291	43.613	1.26255	0.778276	0.778276
CTGCAAATATGGGACACCGC	FBgn0015789	Rab10	135.596	232.532	119.353	220.63	0.778116	0.886399	0.778116
CTCCTACAGCATTGGCGACC	FBgn0039743	CG7946	174.737	299.608	153.805	2111.38	0.777894	3.77901	0.777894
TTTGCCGAAGTAGGTCACCT	FBgn0051741	CG31741	183.59	384.572	161.598	277.071	1.06676	0.777845	0.777845
CACCATTGGTCGCCTGGCCA	FBgn0261530	nbs	222.731	512.017	196.05	336.076	1.20089	0.777566	0.777566
GCTCTGTGGGATAGTCCTTG	FBgn0033610	CG18335	421.698	3324.76	371.183	636.236	2.97897	0.777432	0.777432
GCCGTACTTCGATTGTCCCA	FBgn0036264	CG11529	198.967	491.895	175.133	300.16	1.30582	0.777282	0.777282
TCTCGGGCTTGATGTCTCGG	FBgn0000826	png	1248.32	11564	1098.78	1883.05	3.21158	0.777167	0.777167
CTCCTCCAATCGGGCCAAAG	FBgn0032494	CG5945	104.376	178.871	91.873	336.076	0.777125	1.87108	0.777125
GAGAACTGGACCGAGTTCAG	FBgn0085484	Pdxk	6.52351	11.1794	5.74206	10433.8	0.777125	10.8274	0.777125
GGACTTTCTGGCCAGGACAT	FBgn0260859	Bet3	6.52351	11.1794	5.74206	61.5713	0.777125	3.42262	0.777125
GTTGAGGTAGAGGAACCTCT	FBgn0033392	CG8027	6.52351	11.1794	5.74206	323.249	0.777125	5.81493	0.777125
TGCGCTCCGAGGGCGCCCGG	FBgn0035755	CG14830	6.52351	11.1794	5.74206	10.2619	0.777125	0.837654	0.777125
TTCGCTGAGCAGCAGGGCAT	FBgn0028836	CSN7	6.52351	11.1794	5.74206	10.2619	0.777125	0.837654	0.777125
ACGTTGTCATATGTGCAGTC	FBgn0264472	CG43880	260.94	447.177	229.682	443.826	0.777125	0.950355	0.777125
TCCCAGGAATCCAGACAAAT	FBgn0287696	CG13025	26.094	44.7177	22.9682	74.3986	0.777125	1.69564	0.777125
AGGATCTTGCACAGATAGCC	FBgn0003334	Scm	45.6646	78.2559	40.1944	256.547	0.777125	2.67416	0.777125
CGAGGTGCTGCAGCAGGTCA	FBgn0028402	Sin	515.357	883.174	453.623	1018.49	0.777125	1.16687	0.777125
TGTGCGGATGTGCTGTGGAT	FBgn0051677	CG31677	2544.17	4359.97	2239.4	5931.36	0.777125	1.40525	0.777125
ATACGTGAGATTGGCTACGA	FBgn0038578	MED17	102.046	1542.76	89.8222	153.928	3.91822	0.777113	0.777113
TGGCTTCCCTGCACGCGGAC	FBgn0004369	Ptp99A	1045.16	1790.94	919.96	5061.67	0.776997	2.45997	0.776997
GCTCGTTGATCCACTTGCTC	FBgn0036451	CG9425	175.203	386.808	154.215	264.243	1.14259	0.776921	0.776921
GGCAGTTGCGGCGACATTGG	FBgn0000276	CecA1	1024.19	7827.83	901.503	1544.41	2.93413	0.776653	0.776653
GCAGAATCTGCAGTTCGCAA	FBgn0086679	p	275.385	471.772	242.397	4992.4	0.776637	4.36429	0.776637
CCCCAATCCGCCGGTGTAGT	FBgn0050044	s-cup	1478.97	2533.26	1301.81	6803.62	0.776398	2.38579	0.776398
CAAGTTCGTAAACTCCACTC	FBgn0053723	CG33723	39.1411	196.758	34.4524	59.0058	2.32967	0.776254	0.776254
TCGGCCAGAATGCCACCCGG	FBgn0035689	CG7376	469.693	1019.56	413.428	708.07	1.11816	0.776254	0.776254
CATCTTGTGGCGGCGCATGT	FBgn0033252	CG12769	560.09	959.194	492.997	2285.83	0.776165	2.21307	0.776165
CGACAGCGAGTCCTGTACGT	FBgn0038976	CG7048	131.868	225.824	116.072	248.851	0.776105	1.10026	0.776105
TGGCACCTGGCTCACCAACT	FBgn0020018	Ppox	406.787	5142.53	358.058	613.147	3.66013	0.776038	0.776038
CCAAAAACGTGTATCAAAGG	FBgn0263256	CG43394	205.957	507.546	181.285	310.422	1.3012	0.77597	0.77597
CACAGAACTGAGAGCGGGAG	FBgn0260399	gwl	500.446	1053.1	440.498	754.248	1.07336	0.775903	0.775903
CGCCTAACGATGCTCAACAG	FBgn0027561	CG18659	218.072	373.393	191.949	1400.75	0.775892	2.8674	0.775892
TGTCAAGTCGTCAGTCCAGG	FBgn0027865	Tsp96F	1394.63	2387.92	1227.57	5056.54	0.775871	2.04234	0.775871
TATCACCTCGGAGTCTGGCG	FBgn0037874	Tctp	105.774	181.107	93.1034	210.368	0.775854	1.17601	0.775854
GTGCTGTGCCAGTGCATCCA	FBgn0033782	sug	423.096	724.426	372.414	800.426	0.775854	1.10386	0.775854
CCAAGAAGCGCACTGAATAC	FBgn0036847	CG11577	304.741	775.852	268.236	459.219	1.3482	0.775678	0.775678
GAATGGGAGAGGGTCCCAAC	FBgn0041707	7B2	44.2667	84.9636	38.964	66.7022	0.940624	0.775593	0.775593
ATTAACGGATTTGGCCGCAT	FBgn0001091	Gapdh1	86.2035	147.568	75.8772	289.898	0.775565	1.93381	0.775565
TCCGTTGAGCACTGCACCAT	FBgn0053180	Ranbp16	1088.03	2340.97	957.694	1639.33	1.10539	0.775475	0.775475
AGTCGGCAGTATTTGGCCAG	FBgn0053703	CG33703	564.284	965.902	496.688	2645	0.775456	2.41285	0.775456
CATCTACCAAAGCTGCACCG	FBgn0033388	CG8046	601.095	1837.9	529.09	905.611	1.61239	0.775378	0.775378
CGGGGGAGGCGGAGATGACG	FBgn0039254	Nmnat	219.47	375.629	193.179	977.444	0.775286	2.33907	0.775286
GAACCTGTTCCCGAAGTGGT	FBgn0017482	T3dh	206.422	353.27	181.695	351.469	0.77517	0.951879	0.77517
TTCCGCTTCCAAACGGACAG	FBgn0035490	CG1136	273.055	467.3	240.346	543.879	0.775154	1.17817	0.775154
CACCTGACGCAGCCACTCGC	FBgn0051954	CG31954	732.963	1254.33	645.161	1300.69	0.775106	1.01155	0.775106
CTCCGGCATTGGGCGTGTAG	FBgn0283478	und	197.569	565.679	173.902	297.594	1.51763	0.77507	0.77507
TGCGCCGAGTACTTGGTGGA	FBgn0051950	CG31950	1338.72	23224.1	1178.35	2016.46	4.1167	0.775053	0.775053
CGGCGGAGTTCACGAATGTG	FBgn0033285	CG18449	553.566	2624.93	487.255	833.778	2.24545	0.774986	0.774986
TGCGCAAGATCTGACTGTCC	FBgn0265137	Spn42Da	732.497	7736.16	644.751	1103.15	3.40072	0.774817	0.774817
GTGGGCAAATCCGCATATCT	FBgn0052057	dpr10	173.805	297.373	152.985	769.641	0.774803	2.3308	0.774803
TTCCATAGCGGGATTTGGGT	FBgn0033924	CG8613	1144.88	1976.52	1007.73	1724	0.787772	0.774645	0.774645
ACTACCTCCGACGACGGAGA	FBgn0029629	eIF3ga	53.586	91.6713	47.1669	92.3569	0.774614	0.969444	0.774614
TGACTAAGTTTCATGGGCTA	FBgn0250819	CG33521	386.751	14819.4	340.422	582.362	5.25994	0.77459	0.77459
AGCCGTCATGCATCATTGGG	FBgn0261287	ymp	609.948	10130.8	536.883	918.438	4.05392	0.774576	0.774576
ATGTCGCGGAGCAGGCTGTC	FBgn0051559	CG31559	168.679	4534.37	148.473	253.981	4.74855	0.77452	0.77452
ACCAAGATGCGTGAGATCAT	FBgn0004516	Gad1	342.484	907.769	301.458	515.659	1.40629	0.774461	0.774461
GGTGGGACACATGGCGTCCA	FBgn0035827	Srp9	59.6435	176.635	52.4988	89.7914	1.56633	0.774292	0.774292
ACCACGGTGCCTGACGAGCG	FBgn0260794	ctrip	47.0625	80.4918	41.4249	100.053	0.774266	1.2722	0.774266
TGATATTGTCAGACTGACAA	FBgn0031909	CG5181	47.0625	80.4918	41.4249	92.3569	0.774266	1.15672	0.774266
CGACAAGAATGAGTTTATGA	FBgn0026634	ldlCp	184.056	462.828	162.008	277.071	1.33033	0.774188	0.774188
AGTTCTCGCTGTACTTTCTG	FBgn0283450	Glo1	248.825	552.263	219.019	374.559	1.15022	0.774138	0.774138
ACATACATACTGCTGGTCAG	FBgn0038976	CG7048	222.265	380.1	195.64	951.789	0.774098	2.28244	0.774098
CGCCTTGACCATGAGCATTG	FBgn0034569	dgt3	64.7691	308.552	57.0104	97.4878	2.25214	0.773996	0.773996
GACCCGCGAGGTCAACCGTC	FBgn0025700	CG5885	64.7691	178.871	57.0104	97.4878	1.46554	0.773996	0.773996
CCCAGTGCAACAGGTTATGG	FBgn0020655	ArfGAP1	1360.15	4319.73	1197.22	2047.24	1.66717	0.773996	0.773996
CCGCATTTGACGGTGTTTGG	FBgn0028693	Rpn12	209.218	357.741	184.156	505.397	0.773908	1.45649	0.773908
GCCGGGAAGAGTACGCTGAT	FBgn0042712	HBS1	40.539	69.3124	35.6828	61.5713	0.773805	0.787028	0.773805
GGTAAGGACGACATCGTACT	FBgn0035689	CG7376	81.0779	138.625	71.3656	484.874	0.773805	2.76431	0.773805
GAGTTCTACAACACTTACTG	FBgn0033814	CG4670	69.8947	223.588	61.5221	105.184	1.67759	0.773743	0.773743
CGGATATGGGCCAGTGACTT	FBgn0038396	CG5013	235.312	1634.43	207.124	354.035	2.79614	0.773394	0.773394
CGTCCGTGTGAAGGATTCTG	FBgn0051441	CG31441	333.631	570.15	293.665	3327.41	0.77309	3.50216	0.77309
TCGATCCTCATCCTTGTCAT	FBgn0033550	CG12341	987.846	1688.09	869.512	3160.66	0.773036	1.86195	0.773036
TTGCACCCGCTTCTCAGAGG	FBgn0004512	Mdr49	711.994	1216.32	626.705	3843.07	0.772586	2.6164	0.772586
TGCGACCTGTGAGTCCCGAG	FBgn0039107	CG10300	889.993	1520.4	783.381	4697.37	0.772586	2.58407	0.772586
GAGTACATCCTCGCTTGTGG	FBgn0039613	CG14527	452.918	773.616	398.663	1534.15	0.772368	1.9442	0.772368
TCTGCCATCGAGAGACTGTT	FBgn0035641	CG5568	308.935	527.669	271.928	933.831	0.77233	1.77994	0.77233
GTCAATCAGCCTACGATAAG	FBgn0042213	CG18731	257.679	950.251	226.811	387.386	1.88274	0.772278	0.772278
GGTGCTGTTCGCCCACCTGG	FBgn0038079	NijC	109.968	187.814	96.7947	200.107	0.772226	1.04777	0.772226
ACCATTGGTCCGGATTTCCG	FBgn0038590	CG12320	27.4919	46.9536	24.1987	53.8749	0.772226	1.15468	0.772226
TGGAAACGCTGCAGGCCCTT	FBgn0033751	CG8818	1063.33	2589.15	935.956	1598.29	1.28389	0.772015	0.772015
ACCTGAAACTTGCTCAGTAG	FBgn0262123	l(2)41Ab	303.809	27447.7	267.416	456.654	6.49738	0.772015	0.772015
TTCCGCCACTCGCTCTTCAG	FBgn0031758	Ucp4B	1088.96	4930.12	958.514	1636.77	2.17867	0.77198	0.77198
CTACACACGCTGGCCGTCTT	FBgn0003716	tkv	1061.93	5120.17	934.725	1595.72	2.2695	0.771595	0.771595
GCTCCTCCGTCGTAACTATC	FBgn0040496	CG17104	193.841	330.911	170.621	818.385	0.771566	2.26198	0.771566
TCCTCGACAAGGTCCAGGGC	FBgn0026059	Mhcl	228.789	2157.63	201.382	343.773	3.23736	0.771519	0.771519
TGGACGGAGTTCATGCGCAT	FBgn0028858	CG10839	647.225	2177.75	569.694	972.313	1.7505	0.771233	0.771233
ATCGGTATGTCGCTCAGCTG	FBgn0085397	Fili	2122.47	3622.13	1868.22	13512.3	0.771095	2.85454	0.771095
TTCCACTGTCGGACGCGGAG	FBgn0053547	Rim	867.627	2059.25	763.694	1303.26	1.24697	0.771057	0.771057
GTTTACTAGGGTCTTTGCCT	FBgn0031941	ATPsynGL	537.258	916.713	472.9	4469.05	0.770855	3.24036	0.770855
CTAACATTATACCTAGCCAT	FBgn0262167	ana1	62.9053	107.322	55.3699	1647.03	0.770699	4.89462	0.770699
GAGAATCATAAGGTGTGGAA	FBgn0037213	CG12581	41.9368	71.5483	36.9132	903.045	0.770699	4.61259	0.770699
TGTACAGGGACAGATGCTCG	FBgn0283525	l(2)10685	15.3768	762.437	13.5349	23.0892	5.63179	0.77054	0.77054
GCAGCAACCGAAGGCTATAG	FBgn0052296	Mrtf	15.3768	420.346	13.5349	23.0892	4.77275	0.77054	0.77054
CCCATGTGAAGATTGCCGGA	FBgn0027085	Aats-leu	15.3768	60.3689	13.5349	23.0892	1.97305	0.77054	0.77054
ACTTTGTGTGGACGCAGTAT	FBgn0032849	mRpS18B	15.3768	46.9536	13.5349	23.0892	1.61048	0.77054	0.77054
CCTTGCGGCTACTCCATGAA	FBgn0019932	SamDC	15.3768	38.01	13.5349	23.0892	1.30562	0.77054	0.77054
CAGCTCGAGCACCACGGAAA	FBgn0024944	Oamb	41.0049	342.09	36.0929	61.5713	3.06051	0.77054	0.77054
ACATCCAGATGTAAGCCAGT	FBgn0026402	NiPp1	66.633	178.871	58.651	100.053	1.42461	0.77054	0.77054
CGGGGACTATAGCTATCATA	FBgn0030729	CG12507	246.03	467.3	216.558	369.428	0.925517	0.77054	0.77054
CTCCTCGGAACGTTGGGTCA	FBgn0020279	lig	30.7537	482.951	27.0697	46.1784	3.97305	0.77054	0.77054
GTGCCGGCGAGGATCATCGG	FBgn0263602	Tasp1	30.7537	131.917	27.0697	46.1784	2.1008	0.77054	0.77054
GCAGCCGCGCGAAGAGATGT	FBgn0024542	Neos	30.7537	118.502	27.0697	46.1784	1.94608	0.77054	0.77054
CAGATGGTCCGCGAAGCCGG	FBgn0031436	ND-B17.2	30.7537	78.2559	27.0697	46.1784	1.34744	0.77054	0.77054
CGTGTAGCGCCGCTCCCAGG	FBgn0021796	Tor	5.12561	290.665	4.51162	7.69641	5.82549	0.77054	0.77054
ACTTTCCTCCAAATACAATT	FBgn0259481	Mob2	5.12561	98.3789	4.51162	7.69641	4.26255	0.77054	0.77054
CGACAAGGGCAAGACCGTCG	FBgn0020443	Elf	5.12561	35.7741	4.51162	7.69641	2.80312	0.77054	0.77054
TCACACGAGACGGAACCCCT	FBgn0037279	CG1129	5.12561	13.4153	4.51162	7.69641	1.38808	0.77054	0.77054
TTTCATACAAAATTCTTTGG	FBgn0265785	CG44574	5.12561	8.94354	4.51162	7.69641	0.80312	0.77054	0.77054
TCGCCAAAGAAGCTGCCGTC	FBgn0028970	betaggt-II	51.2561	178.871	45.1162	76.9641	1.80312	0.77054	0.77054
CTACCTCAATGTCCCATATC	FBgn0287478	Camta	430.552	934.6	378.976	646.498	1.11816	0.77054	0.77054
GGCCAAGGATACACATCCCA	FBgn0001186	Hex-A	10.2512	31.3024	9.02324	15.3928	1.61048	0.77054	0.77054
GGTGGACGGCAGAAAGTTTC	FBgn0032020	CG7787	10.2512	17.8871	9.02324	15.3928	0.80312	0.77054	0.77054
CTACCGCCCAGAATGCCCCA	FBgn0005677	dac	92.2611	223.588	81.2091	138.535	1.27705	0.77054	0.77054
GTACACCCGGCAGAATCTCA	FBgn0024294	Spn43Aa	82.0098	536.612	72.1859	123.143	2.71001	0.77054	0.77054
GCCAACCTACTCATCCAGAA	FBgn0261788	Ank2	20.5025	207.937	18.0465	30.7856	3.34228	0.77054	0.77054
GTACTTGTAGGTGCGGTTCA	FBgn0035068	CG12849	452.918	1835.66	398.663	679.849	2.01898	0.770045	0.770045
TGCCAACTGCTTCTTCGAGA	FBgn0034468	Obp56a	376.034	1236.44	330.989	564.403	1.71726	0.769944	0.769944
ACTCAGTGGTGCGCAGGGTG	FBgn0005674	Aats-glupro	70.8267	120.738	62.3424	356.6	0.769512	2.51602	0.769512
ACAGCGGGGTCGCCCACCGA	FBgn0000412	D1	106.24	181.107	93.5135	164.19	0.769512	0.812119	0.769512
GCAGCCTTGCAGCCATCCAG	FBgn0033497	CG12912	186.386	574.622	164.059	279.636	1.62432	0.769337	0.769337
TGTCGAAATAGGGACTGGAA	FBgn0036832	CG18223	326.641	556.735	287.513	507.963	0.769283	0.821095	0.769283
GTGAAACACTCAGCACGCTG	FBgn0004387	Klp98A	455.248	775.852	400.714	756.813	0.769129	0.917366	0.769129
ATGGGCGTCTGCATTTGGGC	FBgn0030797	CG13004	793.538	18193.4	698.481	1190.38	4.51897	0.769128	0.769128
GGCCTACTGTCCGGCGGCAC	FBgn0062442	Cisd2	316.39	811.626	278.49	474.612	1.35911	0.769123	0.769123
ACCGTCAGGGTCTCGATGTT	FBgn0035153	ebd1	150.507	283.957	132.478	225.761	0.915846	0.769051	0.769051
TTGACATCGGCTGCATACAG	FBgn0033233	Kdm4A	295.888	684.181	260.443	443.826	1.20933	0.769025	0.769025
TTCCTTGTAGTCGCTGTGAG	FBgn0033186	CG1602	566.147	5719.39	498.329	849.17	3.33661	0.768956	0.768956
AGGGGCGCCGAGGCTCACAG	FBgn0031476	CG8813	119.753	275.014	105.408	179.583	1.19944	0.768668	0.768668
GATCTCAGCTAGGACCCAAT	FBgn0054039	CG34039	78.7481	134.153	69.3149	315.553	0.768563	2.18664	0.768563
CTTTGCCTACGTGACCGTCA	FBgn0264742	CG44000	366.248	623.812	322.376	2509.03	0.768288	2.96031	0.768288
AGTCCGGAGGCGAGGAGAGC	FBgn0030790	CG4768	188.25	377.864	165.699	282.202	1.00522	0.768158	0.768158
GGCCTCGCAGACCGAAATAG	FBgn0046323	ORY	88.9993	51754	78.3381	133.404	9.18366	0.76802	0.76802
CTGGTTGCCGGTCGATTGGT	FBgn0039832	CG15563	1448.22	2466.18	1274.74	7167.92	0.767998	2.49135	0.767998
TTCATCAGTGGAGGCATATA	FBgn0261792	snRNP-U1-C	158.894	270.542	139.86	277.071	0.767787	0.986269	0.767787
GGACACAACTGAGTACGCCT	FBgn0015582	dare	14.4449	24.5947	12.7146	53.8749	0.767787	2.08313	0.767787
GGCTGGCGTTAAGTTCATGT	FBgn0039338	XNP	14.4449	24.5947	12.7146	23.0892	0.767787	0.860738	0.767787
GGGCGAAATCGCAGGCCCGG	FBgn0031902	Wnt6	187.784	319.731	165.289	695.242	0.767787	2.07252	0.767787
ACGGTTTCTGGAAAAGGGTA	FBgn0032660	elfless	43.3347	73.7842	38.1437	100.053	0.767787	1.39125	0.767787
ATCCACCACGCTGCGCACCT	FBgn0030098	CG12057	1314.49	2238.12	1157.03	9428.1	0.767787	3.02655	0.767787
AGGAGCATTAGCGTAGGCCA	FBgn0036594	CG13047	162.622	4286.19	143.141	243.72	4.7201	0.767782	0.767782
CTCCACATGTTGCAGGATCA	FBgn0036725	CG18265	891.857	1531.58	785.022	1336.61	0.780137	0.767774	0.767774
GCTTCCCAGGATCCTCTTGT	FBgn0039795	Spn100A	723.644	1231.97	636.958	2542.38	0.767618	1.99691	0.767618
TACACTGACCGCAATGTCCA	FBgn0032586	Tpr2	73.6225	3894.91	64.8032	110.315	5.7253	0.767493	0.767493
GCGTTGCGAATCATCTTGTG	FBgn0033802	CG17724	347.61	994.968	305.97	520.79	1.51718	0.767313	0.767313
CTTGTTGCGCAGGGGCTTGG	FBgn0005533	RpS17	68.4969	149.804	60.2916	102.619	1.12897	0.767265	0.767265
AATGGCACATGGGTCATGTC	FBgn0283503	Neurl4	218.072	371.157	191.949	554.141	0.767227	1.52953	0.767227
CAACGCCAACCTGGTCTCCC	FBgn0038950	CG5382	487.399	829.513	429.014	1095.46	0.76716	1.35243	0.76716
CAGCGTAAGCGGCACTCCCT	FBgn0029835	CG5921	80.146	136.389	70.5453	143.666	0.767025	1.0261	0.767025
TTTGCCCGGAATGATGGGAA	FBgn0038680	Cyp12a5	316.856	4230.29	278.9	474.612	3.73886	0.767	0.767
TCCGGTGCGCAGGCAAGTTG	FBgn0037589	Obp85a	1342.91	7183.9	1182.04	2011.33	2.4194	0.766865	0.766865
TGGCAAATCGCAGACCCTCC	FBgn0037661	Ada	262.804	447.177	231.323	7255.15	0.766857	4.97102	0.766857
CCATCAGCATGTCCTCGTAG	FBgn0013813	Dhc98D	1216.17	29404.1	1070.48	1821.48	4.5956	0.76685	0.76685
GAGCACGGTCCAGCCGCAAG	FBgn0028476	Usp1	238.108	2157.63	209.585	356.6	3.17976	0.766771	0.766771
GGCGCACAACTGGGATGCCT	FBgn0036839	SmydA-2	818.7	1392.96	720.628	18853.6	0.766742	4.70944	0.766742
AACCCACGTCCCGATTGTGA	FBgn0038401	CG5916	868.559	3096.7	764.514	1300.69	1.83404	0.766665	0.766665
ATTCATTGCCGCACAAAGGT	FBgn0039413	CG14556	286.102	601.453	251.83	428.433	1.07192	0.766619	0.766619
CCAGCGGAATACACTCCGCC	FBgn0038209	CG9722	339.223	3691.44	298.587	507.963	3.44388	0.766571	0.766571
TCTGGCGGGATACAGCTACC	FBgn0052571	TwdlX	499.514	849.636	439.678	5110.41	0.766318	3.53892	0.766318
ACCATCATGGCCGCACATCG	FBgn0016691	ATPsynO	313.594	695.36	276.029	469.481	1.14886	0.766246	0.766246
TCGAACACATTCCCTAGGCA	FBgn0052313	CG32313	622.063	1142.54	547.546	931.265	0.877107	0.766211	0.766211
GAGCCGGGAATTTCACTGTT	FBgn0033301	CG12780	154.234	355.506	135.759	230.892	1.20475	0.766175	0.766175
GTACAGCGATCTGGCCCTCT	FBgn0034563	CG15649	462.703	1444.38	407.276	692.677	1.64229	0.766175	0.766175
GGTCCAGCAATTGACCGGAA	FBgn0053138	AGBE	36.8112	62.6048	32.4016	200.107	0.766126	2.62663	0.766126
TACATGGCCGGAAACACAGG	FBgn0029091	CS-2	245.098	1319.17	215.737	366.862	2.4282	0.765962	0.765962
CTCCTCGCCGCGGCACAAGG	FBgn0085425	CG34396	389.081	3872.55	342.473	582.362	3.31514	0.765925	0.765925
AATCGCAAGTACAAGTGGTG	FBgn0085245	CG34216	1828.91	9835.65	1609.83	2737.36	2.42703	0.765877	0.765877
ACCAGAAACATCGCCCTGGT	FBgn0261287	ymp	1199.86	2772.5	1056.13	1795.83	1.20832	0.765864	0.765864
CGAGCTTGGGGGTCTGAATG	FBgn0259795	loopin-1	234.846	478.479	206.714	351.469	1.02674	0.765762	0.765762
ATCCTTATCTGCAGGTGTGG	FBgn0036255	Atg12	842.931	1433.2	741.956	2534.68	0.765756	1.7724	0.765756
GCCGAGAATCCCACGAATAT	FBgn0262517	Ltn1	140.721	239.24	123.864	230.892	0.765614	0.898458	0.765614
GGGGCCATATGGATCTCGGT	FBgn0265001	ppk18	393.274	668.529	346.164	605.451	0.765455	0.806553	0.765455
ACAAAGTCCAGTGCTCAGGT	FBgn0052797	CG32797	1240.4	2108.44	1091.81	5913.41	0.765371	2.43727	0.765371
GATCCCAATCCGGACTCGGG	FBgn0001137	grk	370.442	7966.46	326.067	554.141	4.42662	0.765086	0.765086
AACGCCTGCCTGATATTGGG	FBgn0286828	CG7705	201.297	342.09	177.184	441.261	0.765052	1.31639	0.765052
GGCACCCATCGAGAATTCGG	FBgn0053225	CG33225	111.832	190.05	98.4353	923.569	0.765052	3.22997	0.765052
GGCCAAGGGTCACTACACCG	FBgn0288686	betaTub60D	204.093	3230.85	179.644	305.291	3.98462	0.76504	0.76504
CCTGATGCTGATCAGCACTC	FBgn0266455	CG45080	321.05	545.556	282.591	1005.66	0.764929	1.83136	0.764929
GCCGGTTAGTTGGTATCCAT	FBgn0026403	Ndg	430.552	829.513	378.976	643.933	0.946078	0.764804	0.764804
CGCCCAAAGCCTGACTAAAA	FBgn0033578	BBS4	37.7432	355.506	33.2219	56.4403	3.23558	0.764591	0.764591
GGTTGATGTAGGACTCTAGG	FBgn0015279	Pi3K92E	37.7432	73.7842	33.2219	56.4403	0.967096	0.764591	0.764591
AGAGGATTCCGCTGCCGATG	FBgn0022893	Df31	308.003	523.197	271.107	687.546	0.76441	1.34259	0.76441
GTACTTTGCAGGACTTTGGA	FBgn0014007	Ptp69D	105.308	178.871	92.6932	1439.23	0.764301	3.95669	0.764301
CTTGCCCTGACGACCTTCAT	FBgn0027527	Osi6	556.828	945.779	490.126	2162.69	0.764271	2.1416	0.764271
GATCTCACTCGACCGCTACT	FBgn0266137	Dop1R2	135.596	230.296	119.353	11619	0.764177	6.60511	0.764177
TCCAAGCGATGCCATTGAAA	FBgn0026385	Or47b	82.9418	140.861	73.0062	341.207	0.764099	2.22456	0.764099
CACCCTCAACTCGCACAAGG	FBgn0010504	kermit	780.957	39277.8	687.407	1167.29	5.65233	0.763926	0.763926
CCACTGGCCTTGTCCTTGTC	FBgn0039668	Trc8	2300	4986.02	2024.49	3437.73	1.11625	0.7639	0.7639
TCCAGCAAGAACCCAATCCG	FBgn0033999	CG8093	466.897	1853.55	410.967	697.808	1.98911	0.763805	0.763805
CTCCGGCGCCATGTATTCTA	FBgn0262866	S6kII	60.5754	102.851	53.3191	118.012	0.763746	1.1462	0.763746
CAAATCAGCAGATACCAATT	FBgn0035598	CG4669	32.6175	1661.26	28.7103	48.7439	5.67049	0.763654	0.763654
GGACCTTCGGGGTCTCCTCG	FBgn0038452	CG14905	32.6175	69.3124	28.7103	48.7439	1.08747	0.763654	0.763654
CCAAAAAGCGATCATAACAG	FBgn0265974	ttv	32.6175	60.3689	28.7103	48.7439	0.888157	0.763654	0.763654
ACTACACGGATAACGAGATG	FBgn0051441	CG31441	65.2351	397.987	57.4206	97.4878	2.609	0.763654	0.763654
AGAGTGCCAGGAGTGCCTAG	FBgn0053258	CG33258	712.46	5717.16	627.115	1064.67	3.00442	0.763604	0.763604
GGAATGGGGCACCGGGGGGT	FBgn0002531	Lcp1	379.295	643.935	333.86	885.087	0.763592	1.40658	0.763592
ACCGGCTTTGGTGGAGTCCC	FBgn0035906	GstO2	353.667	8954.72	311.302	528.487	4.66218	0.763554	0.763554
CCTTGTTGAAGAGCAATGCC	FBgn0028789	Doc1	227.857	386.808	200.562	1421.27	0.76349	2.82506	0.76349
CGCCGACATCAGCTGTAGCC	FBgn0259245	DIP-beta	975.265	3923.98	858.438	1457.19	2.00845	0.7634	0.7634
ATCGTCGGCCAGTATAGCCA	FBgn0037562	CG11671	304.275	516.489	267.826	1577.76	0.763362	2.55851	0.763362
ATCGCGGCTACCGACGGCCT	FBgn0026430	Grip84	68.4969	116.266	60.2916	105.184	0.763319	0.802889	0.763319
ATGTTCTTTAGCGTACGAGC	FBgn0052262	CG32262	92.727	263.834	81.6193	138.535	1.50857	0.763272	0.763272
TTGCCCGTGATGATCAGTTC	FBgn0040588	CG13841	321.516	545.556	283.002	2981.08	0.762837	3.39695	0.762837
GCCAGCCGGTCCTACTCCTC	FBgn0027291	l(1)G0156	455.248	3926.21	400.714	679.849	3.10841	0.762643	0.762643
ACACGTACAATGCATCTCTT	FBgn0035829	HP4	225.061	447.177	198.101	336.076	0.990529	0.762553	0.762553
ACTCCATAGCCAGAGAGGCC	FBgn0040342	CG3706	184.522	313.024	162.418	346.338	0.762478	1.09247	0.762478
ACAACGGGCCCAAAACGGTG	FBgn0038652	CG7720	219.935	3892.67	193.589	328.38	4.14561	0.762366	0.762366
GTGTCCTGGGGTCACAGCGT	FBgn0031266	CG2807	27.4919	237.004	24.1987	41.0475	3.10783	0.762366	0.762366
CTATACTCATACACCCGCCA	FBgn0027521	CG3679	27.4919	192.286	24.1987	41.0475	2.80617	0.762366	0.762366
TGCATTGGAGTCACCCTGTA	FBgn0040899	CG17776	27.4919	134.153	24.1987	41.0475	2.2868	0.762366	0.762366
CTGTACGTGATCGCCGTCCA	FBgn0010078	RpL23	27.4919	71.5483	24.1987	41.0475	1.37991	0.762366	0.762366
GCCGAAAGGCAACTGCATGT	FBgn0023023	CRMP	777.696	1319.17	684.536	2406.41	0.762355	1.81369	0.762355
CACCTTGCACCTGCGCACTG	FBgn0035137	CG1233	1988.27	4621.57	1750.1	2968.25	1.21687	0.762176	0.762176
ACAAGGATACTCCTACAACA	FBgn0036679	CG13022	61.9733	105.087	54.5496	207.803	0.761858	1.92958	0.761858
TTGGCAATGGAAGTTAGCTC	FBgn0052792	ppk8	185.92	315.26	163.649	5359.27	0.761858	5.03336	0.761858
TGCCACCGAGAGTGCCGTAG	FBgn0029807	CG3108	691.026	1904.97	608.248	1031.32	1.46296	0.761758	0.761758
AGGAGACTCTCGACCCTTGT	FBgn0029989	CG15333	263.736	447.177	232.143	466.915	0.76175	1.00815	0.76175
ACATTTCGGAAGCAAGCGTC	FBgn0050461	CG30461	349.474	592.509	307.61	14441	0.761654	5.55293	0.761654
AGTACCAACCAGTATGCTGG	FBgn0030774	spheroide	276.783	2694.24	243.627	413.041	3.28305	0.761607	0.761607
TCAACAGCACGGAGTCACCG	FBgn0015772	Nak	321.516	896.59	283.002	479.743	1.47956	0.761451	0.761451
TGTCTTGCCTGTGCCGTTCT	FBgn0004419	me31B	219.004	371.157	192.769	420.737	0.761075	1.12604	0.761075
CACGGCAAGGAGCCACCGGA	FBgn0001296	kar	756.727	10770.3	666.079	1128.81	3.83114	0.761033	0.761033
TTCCGCTCCGGACTCTTCAT	FBgn0264005	Hmx	400.73	3825.6	352.727	597.754	3.25498	0.761003	0.761003
CATGCTGGAACTGAGCTCCC	FBgn0031460	CG15399	242.768	411.403	213.687	1641.9	0.760974	2.9418	0.760974
GACGGACTCGGGGTCACGAG	FBgn0050169	Brca2	391.877	664.058	344.934	584.927	0.760909	0.761937	0.760909
GCCACCCAGGGAAAGTCGCC	FBgn0039495	CG5909	157.03	266.07	138.22	325.815	0.760765	1.23709	0.760765
GCTGTTGCCCAGCTCCATCA	FBgn0031283	CG15880	412.845	2696.48	363.39	615.713	2.7074	0.760737	0.760737
GCTCTTGAAACACGCCCAGA	FBgn0035240	CG33791	22.3663	140.861	19.6871	33.3511	2.65487	0.760487	0.760487
ACGTCCTCCTCGAAACCGGG	FBgn0030091	CG7065	22.3663	51.4253	19.6871	33.3511	1.20115	0.760487	0.760487
CGCATCGTTGCAGAGAACTG	FBgn0266432	CG45062	424.96	1384.01	374.054	633.671	1.70346	0.760487	0.760487
GGAGTACAGTGCCTATGCAC	FBgn0036019	Or67b	111.832	315.26	98.4353	166.756	1.49521	0.760487	0.760487
CATCCGGGATAACTTGATTT	FBgn0260229	CG42503	469.693	1015.09	413.428	700.373	1.11182	0.760487	0.760487
GCGAAGGACTGCACGGGGGC	FBgn0052248	CG32248	426.358	722.191	375.285	1128.81	0.760314	1.58874	0.760314
CTACGGCAGCCAGCGCATGA	FBgn0050291	CG30291	1389.97	2354.39	1223.47	11206	0.760293	3.19522	0.760293
GGATCCACGCGAGTGGTGGA	FBgn0030269	CDK2AP1	258.145	1357.18	227.222	384.82	2.39436	0.760086	0.760086
GCACTTGCTGATCTGCCTGT	FBgn0028942	CG16852	858.773	43608.7	755.901	1280.17	5.66619	0.760065	0.760065
CTGCTGGAGTTCATGTACAA	FBgn0086758	chinmo	7.9214	13.4153	6.9725	17.9583	0.760052	1.3649	0.760052
GAAAGCCAGGTCATGCACTT	FBgn0036734	CG7564	7.9214	13.4153	6.9725	30.7856	0.760052	2.14251	0.760052
GTTCACCACCTTTGGCATCC	FBgn0266491	SclA	427.756	724.426	376.515	2172.95	0.760052	2.52888	0.760052
GAGCGGGCTCGCACGGTCAA	FBgn0016978	snRNP-U1-70K	23.7642	40.2459	20.9175	48.7439	0.760052	1.22051	0.760052
GTCGCAAAATCGAGCCGAGG	FBgn0035203	CG9149	23.7642	40.2459	20.9175	38.482	0.760052	0.879475	0.760052
GCAATCGGGCAATACTCAAC	FBgn0050005	GstT2	39.607	67.0765	34.8625	69.2677	0.760052	0.990506	0.760052
GGCCGCAATCGGCGGAGGAG	FBgn0036485	FucTA	39.607	67.0765	34.8625	66.7022	0.760052	0.936058	0.760052
CCAGCCTTTCCTCCCTTATG	FBgn0032198	eEF1delta	174.271	295.137	153.395	4253.55	0.760052	4.79334	0.760052
CCAAAAAGGCGCAGGCGCTT	FBgn0031536	Cog3	15.8428	26.8306	13.945	28.2202	0.760052	1.01698	0.760052
GCGCATGAATGTGCAGTAGT	FBgn0002638	Rcc1	15.8428	26.8306	13.945	100.053	0.760052	2.84295	0.760052
TGCCGTCGAGAAGAACATGA	FBgn0270928	VAChT	102.978	174.399	90.6425	156.494	0.760052	0.787844	0.760052
CGACCGCGCGGACGACCGGT	FBgn0000412	D1	84.3397	364.449	74.2366	125.708	2.11143	0.759873	0.759873
TTCTCGTCGTCGATCCGCAG	FBgn0040356	CG12498	629.985	3456.68	554.519	938.962	2.456	0.75983	0.75983
ACAGAACGAAACGGACACAG	FBgn0051804	CG31804	239.04	404.695	210.405	2342.27	0.759583	3.47667	0.759583
CTAACCTGGTCGAAGAGTAT	FBgn0015269	Nf1	163.554	941.307	143.962	243.72	2.5249	0.759538	0.759538
TCAGAAATCGTCGTCAGATG	FBgn0032115	CG4438	503.242	851.872	442.959	867.129	0.759384	0.969073	0.759384
GCGGCGAGGGACTGCAGCAT	FBgn0034485	CG11099	2214.27	4042.48	1949.02	3299.19	0.868412	0.759365	0.759365
CATCCGATCGCCATGTACCG	FBgn0034704	CG6758	439.871	744.549	387.179	1141.63	0.759287	1.56003	0.759287
GATCTATCCCAGGAACCTCA	FBgn0020376	Sr-CIII	79.214	154.276	69.725	118.012	0.961686	0.75918	0.75918
CGACTACGGGCGCTGGGTGC	FBgn0035246	CG13928	737.157	1247.62	648.853	18243.1	0.759139	4.81331	0.759139
TGGCCATACTGAGCTTAACC	FBgn0035010	CG13579	403.06	711.011	354.777	600.32	0.818879	0.758818	0.758818
AGCACCACCAGCGTATTGGT	FBgn0031855	CG11221	1765.54	137990	1554.05	2629.61	6.28831	0.758816	0.758816
TTACAGCACGCGCATCAGAA	FBgn0040007	RpL38	56.8477	283.957	50.0379	84.6605	2.3205	0.758666	0.758666
TCGCCGCTTCGGGGCTAAGG	FBgn0033048	CG7881	153.302	259.363	134.938	954.355	0.758589	2.82222	0.758589
GCTCTGCATAGTACATGATG	FBgn0042179	CG18869	290.762	491.895	255.932	3278.67	0.75851	3.67928	0.75851
GTAAGCACTACTTTGCCCTC	FBgn0000330	cm	137.46	232.532	120.993	271.94	0.758421	1.16836	0.758421
TCCGGTGGACAGATCGGCTA	FBgn0034335	GstE1	274.919	465.064	241.987	587.492	0.758421	1.27964	0.758421
CCGTTAATCAACATAGACTC	FBgn0286203	laccase2	121.617	205.701	107.048	22481.2	0.758208	7.71431	0.758208
CGACACTCTCAGGGATGTAC	FBgn0039296	CG10420	1490.62	3807.71	1312.06	2219.13	1.35301	0.75816	0.75816
TGCGCGGTGCTGGTGGATGT	FBgn0250874	ttm50	170.543	288.429	150.114	736.29	0.758079	2.29422	0.758079
CTCCTTGGCCTCACTGCTAT	FBgn0016038	mod(r)	219.47	371.157	193.179	392.517	0.758008	1.02281	0.758008
CTGGTTGCTTGGGTCTACGG	FBgn0029935	CG4615	320.584	1026.27	282.181	477.177	1.67864	0.757903	0.757903
CACACGCAACGGCTAAGTCT	FBgn0037236	Skp2	415.175	702.068	365.441	767.075	0.757891	1.06973	0.757891
TCCTCGGTCGCGGATCGAGG	FBgn0259729	CG42383	969.207	1638.9	853.106	1618.81	0.757854	0.924138	0.757854
CGCACACAACGTCTCCTGTT	FBgn0034032	CG8195	792.14	1339.29	697.25	5084.76	0.757645	2.86643	0.757645
GCACGCACTTGCACTCCTTG	FBgn0037979	GCC185	956.16	1616.54	841.622	18145.6	0.757589	4.4303	0.757589
TTGGGAGGTAAGCACTATCT	FBgn0036349	SNCF	359.725	608.161	316.634	1041.58	0.757558	1.71789	0.757558
GAGCACGAGGGCGACAAGAG	FBgn0040207	kat80	86.2035	158.748	75.8772	128.273	0.880918	0.757484	0.757484
ATCCTTCGGAGACATCTACG	FBgn0031441	CG9962	68.9628	438.233	60.7018	102.619	2.66781	0.757484	0.757484
AGTGGGACTCCGACCGCTTG	FBgn0051126	CG31126	17.2407	89.4354	15.1754	25.6547	2.37503	0.757484	0.757484
CTCCCACGTCGCCTTTACCA	FBgn0001220	Hsc70-5	68.9628	138.625	60.7018	102.619	1.00729	0.757484	0.757484
CTTCGATTGGCCCACTCCGG	FBgn0041713	yellow-c	172.407	324.203	151.754	256.547	0.91108	0.757484	0.757484
TCAGCAGCTGCAGCTTGGTC	FBgn0041248	Gr23a	2074.01	3505.87	1825.56	7786.2	0.757348	2.09258	0.757348
CACTTGCAGGATGTTAACTC	FBgn0263606	Hsc20	41.0049	69.3124	36.0929	89.7914	0.757317	1.31486	0.757317
CACATAGGGAGATGCCACGT	FBgn0040798	CG13069	531.2	1117.94	467.568	790.165	1.07352	0.756978	0.756978
ACTCATCGGAGAGGATGGCC	FBgn0034360	CG10927	1139.28	1925.1	1002.81	3527.52	0.756803	1.81461	0.756803
AGGTTTCTCCTCAGCTTCCA	FBgn0001254	ImpE2	98.3186	330.911	86.541	146.232	1.75091	0.7568	0.7568
GGTAAATCGCTTGCACGGAT	FBgn0030406	CG1463	33.0835	55.8971	29.1204	123.143	0.756661	2.08022	0.756661
ATACCCGCTGTGGTGATCAT	FBgn0033913	CG8468	297.752	503.074	262.084	718.331	0.756661	1.45462	0.756661
CTCGTGCTGCGGCAACGGAG	FBgn0003248	Rh2	162.156	371.157	142.731	241.154	1.19465	0.756655	0.756655
TGATCACACGCAGGCTCGTC	FBgn0038977	CG5376	648.623	2501.95	570.925	964.616	1.9476	0.756655	0.756655
CTCCGTATTTGTACTATCCA	FBgn0038211	CG9649	272.59	981.553	239.936	405.344	1.84834	0.756497	0.756497
CATTTCGATCCCGACCGCTT	FBgn0033380	Phax	63.8372	328.675	56.1902	94.9224	2.36419	0.756431	0.756431
GAACTCACCAGTGGACCGAC	FBgn0040365	CG14628	110.434	225.824	97.2049	164.19	1.03202	0.756266	0.756266
TCCATTGACGCGCTCCTCAA	FBgn0039474	CG6283	483.206	2958.07	425.323	718.331	2.61395	0.756092	0.756092
CCCGGACTAGGTGCCGCAGT	FBgn0001301	kel	652.351	26106.2	574.206	969.747	5.3226	0.756041	0.756041
GCGATCCTGAAGCACTTACA	FBgn0063261	CG31275	93.193	1422.02	82.0294	138.535	3.93158	0.756041	0.756041
ACACTGGTGGTGTATACCTC	FBgn0052447	CG32447	108.57	183.343	95.5643	169.321	0.755918	0.825217	0.755918
CGGCTGCAGTAACTGCGACA	FBgn0044049	Ilp4	484.604	818.334	426.553	2901.55	0.755884	2.76602	0.755884
TTTGGATCACAGGCCCTTGG	FBgn0003116	pn	869.957	1468.98	765.745	1421.27	0.755795	0.892245	0.755795
ACCCGTGCCCTGGGGCGGGC	FBgn0037433	CG17919	75.9523	201.23	66.854	112.881	1.40568	0.755713	0.755713
TCTATGCCGCGCACCTGAGA	FBgn0029155	Men-b	409.117	28308.5	360.109	608.016	6.11258	0.755675	0.755675
GTAGGGATAGAGTCGCACCT	FBgn0053531	Ddr	333.165	1462.27	293.255	495.136	2.1339	0.755667	0.755667
ATGGGCAAGCACATCGAGCG	FBgn0033486	dmpd	50.3242	84.9636	44.2959	238.589	0.755592	2.42928	0.755592
ATCGCCCAGAACAGAGTACA	FBgn0033683	CG18343	143.051	241.475	125.915	405.344	0.755345	1.6867	0.755345
CCTACCGACTCGCTCCACTT	FBgn0034321	CG14502	513.959	867.523	452.392	8355.73	0.755248	4.20712	0.755248
GGCTCGAAGGCCACTCAGGA	FBgn0033729	Cpr49Af	92.727	156.512	81.6193	2632.17	0.75521	5.0112	0.75521
GTTCAGGGCCTCCTACGCGG	FBgn0260407	mRpS23	58.7116	250.419	51.6785	87.226	2.09263	0.755192	0.755192
TTGATGAAATCGGCCTCGAT	FBgn0040212	Dhap-at	854.58	1442.15	752.21	2175.52	0.754929	1.53215	0.754929
TCATCCTCCCACTCTAAACC	FBgn0003654	sw	127.208	214.645	111.97	1110.85	0.754757	3.31048	0.754757
CCTCGATTGTATATTCCTAT	FBgn0266962	CG45413	171.009	337.619	150.524	253.981	0.981321	0.75473	0.75473
CGTCTGGGTCAGGGGCTCGC	FBgn0039562	Gp93	458.51	773.616	403.585	1834.31	0.754666	2.18429	0.754666
GTATTCAGTGCTGGCTTGCG	FBgn0026741	mRpL18	141.653	496.366	124.685	210.368	1.80904	0.754634	0.754634
TACGCAACTGACGGATGCTA	FBgn0039544	CG12877	951.966	12889.9	837.931	1413.57	3.75918	0.754444	0.754444
CAAAATGGACCCCACCCTGT	FBgn0051675	CG31675	153.768	386.808	135.349	228.327	1.33086	0.754421	0.754421
CTCGGGTAACGCCTCGGAGT	FBgn0035343	CG16762	414.709	10318.6	365.031	615.713	4.63701	0.754238	0.754238
ACAGTGTAGCACCAGGGATG	FBgn0020391	Nrk	331.767	1180.55	292.025	492.57	1.83121	0.754238	0.754238
CTCCAGAGGGGCACTCGCTA	FBgn0045852	ham	124.413	2533.26	109.509	184.714	4.34779	0.754238	0.754238
CCTGGCATACTCCTTCATCC	FBgn0038660	CG14291	436.143	735.606	383.898	3242.75	0.754131	3.07843	0.754131
TCAATGTGTGGAGCGATCAG	FBgn0053193	sav	260.94	124935	229.682	387.386	8.90324	0.754131	0.754131
CAGATTGCTCAGGTCCAGCT	FBgn0004132	boca	492.525	1285.63	433.526	731.159	1.38421	0.754068	0.754068
GCACTGGCGCTGCCCACGCT	FBgn0004652	fru	53.586	4585.8	47.1669	79.5295	6.41917	0.753716	0.753716
AACTTTAAGCTGGGCGACCA	FBgn0037942	CG14721	34.4814	58.133	30.3509	443.826	0.753538	3.87018	0.753538
CACGGGCACTGGGATTCCCT	FBgn0028544	CG16884	534.462	901.061	470.439	1759.91	0.753538	1.90342	0.753538
GCGCCTGAACACCTATGGTG	FBgn0034398	CG15098	275.851	465.064	242.807	887.652	0.753538	1.87018	0.753538
TGCCTACGGACAGGTTCTCC	FBgn0036956	CG13813	293.092	494.13	257.983	469.481	0.753538	0.863793	0.753538
TCAAGTGCACCCACATCGTT	FBgn0040077	primo-1	1281.4	2233.65	1127.9	1901.01	0.801677	0.753123	0.753123
TACCGCATCCAGGAGCCGCC	FBgn0023508	Ocrl	323.38	3792.06	284.642	479.743	3.55168	0.753112	0.753112
GTCCTGGAAGTCGCTTCACC	FBgn0085436	Not1	468.295	789.267	412.198	787.599	0.753097	0.934124	0.753097
AGTCGCAAGCAGCCATGGAT	FBgn0037195	CG11226	772.104	1301.28	679.614	19515.5	0.753069	4.84376	0.753069
GATCGCTGGGAACTCCGACT	FBgn0029596	CG14054	257.679	1397.43	226.811	382.255	2.43913	0.753042	0.753042
TCAATCCAAACCAGTACTCG	FBgn0054033	CG34033	366.714	2774.73	322.786	543.879	2.91962	0.75271	0.75271
AGTCAAGCAACAGTCCAAGT	FBgn0034210	CG6568	61.0414	102.851	53.7293	402.779	0.752691	2.90621	0.752691
GTTTCCCCGCTGATCAAGTT	FBgn0038224	ATPsynE	122.083	205.701	107.459	246.285	0.752691	1.19655	0.752691
CAACAAACGCGCATCGGAGA	FBgn0044323	Cka	126.277	3166.01	111.15	187.279	4.64801	0.752685	0.752685
ACCACCTGTCGTCCAATGCA	FBgn0050462	ste24c	907.7	1529.34	798.967	31819.5	0.752627	5.31563	0.752627
AGCAAACAATTAGGATTGAG	FBgn0034928	CG13562	150.507	6631.63	132.478	223.196	5.46146	0.752562	0.752562
ACTAGTGGTGTCCTCAGTGT	FBgn0035710	SP1173	1013.94	1708.22	892.48	1529.02	0.752518	0.776715	0.752518
TCCACGAGGCACAGCCAATC	FBgn0034092	CG7798	192.444	324.203	169.391	733.724	0.752463	2.11488	0.752463
AGTACTCAGCATGTACTCAT	FBgn0051678	CG31678	193.841	326.439	170.621	677.284	0.751937	1.98896	0.751937
CTGATCCGGTACAGAATCTC	FBgn0050366	swif	242.302	673.001	213.277	359.166	1.4738	0.751925	0.751925
TCAAGCCGACGGGTCTAGAG	FBgn0001139	gro	12.1151	793.739	10.6638	17.9583	6.03379	0.751925	0.751925
CAGCCCAGGGTCTCCACGGA	FBgn0263006	SERCA	12.1151	40.2459	10.6638	17.9583	1.73204	0.751925	0.751925
ATGGCAAACATCGCAGTCCA	FBgn0033195	CG1360	12.1151	38.01	10.6638	17.9583	1.64958	0.751925	0.751925
CAAGGACTATATAAAGTACG	FBgn0085246	CG34217	12.1151	24.5947	10.6638	17.9583	1.02154	0.751925	0.751925
GCGGGCCACGTGAATCTCAG	FBgn0037202	Ssl1	12.1151	24.5947	10.6638	17.9583	1.02154	0.751925	0.751925
TCGAACGCATGCAACATCTT	FBgn0051108	CG31108	493.923	831.749	434.756	20049.1	0.751862	5.52719	0.751862
CAGGTTGACGAGCACAAAGA	FBgn0019925	Surf4	79.68	134.153	70.1352	620.844	0.75159	3.14602	0.75159
GAATTTCTGGATCGCTACTA	FBgn0036402	CG6650	26.56	44.7177	23.3784	43.613	0.75159	0.899582	0.75159
TCATTCTTGCACACGAGGTA	FBgn0030629	CG9123	936.59	4431.52	824.396	1387.92	2.24231	0.751514	0.751514
CGGTCAAGTTGCGCTTGGCG	FBgn0086346	ALiX	1954.72	5784.23	1720.57	2896.41	1.56516	0.751384	0.751384
CACAGATGAGGGAGTCCTAA	FBgn0039650	Mesh1	142.119	239.24	125.095	413.041	0.751354	1.72326	0.751354
TTCAATCTGCAGGGCATTGG	FBgn0043578	PGRP-SB1	577.797	972.61	508.582	1675.25	0.751299	1.71982	0.751299
GATACAACTGCCGTACAATG	FBgn0038576	Arp5	115.559	194.522	101.716	374.559	0.751299	1.88064	0.751299
ACTGGTGACGGATTGCCTCA	FBgn0034474	Obp56g	761.853	2732.25	670.591	1128.81	1.84251	0.751294	0.751294
GCAATTGCGGCGGGATTGCG	FBgn0037581	CG7352	711.994	1198.43	626.705	3799.46	0.751212	2.59994	0.751212
TACAAACAGCTGCAAGAACA	FBgn0032859	Arpc2	88.9993	149.804	78.3381	554.141	0.751212	2.82247	0.751212
CTTGGCCTGCAGCTTGCCGG	FBgn0030266	CG11122	463.635	780.324	408.096	29954.4	0.751083	6.19772	0.751083
GGGTGTATCGGACTGAAGAT	FBgn0035711	CG8519	62.4393	105.087	54.9597	1577.76	0.751052	4.84336	0.751052
GGCACATCCGGCGTGCACAG	FBgn0027343	fz3	379.295	1542.76	333.86	561.838	2.02412	0.750911	0.750911
GCATCTGGGTGAGCGTCTCC	FBgn0022724	Taf8	35.8793	60.3689	31.5813	74.3986	0.750653	1.2362	0.750653
TTCGGCGAGACATCCAGGCG	FBgn0031708	CG7382	143.517	241.475	126.325	1216.03	0.750653	3.26697	0.750653
ACTCGCCCGGCAGCTGATTG	FBgn0037627	CG13318	890.459	1674.68	783.791	1318.65	0.911262	0.750522	0.750522
ATGCCCGTGTGTGCCTTCAT	FBgn0038983	CG5326	1782.32	2998.32	1568.81	3437.73	0.750402	1.13178	0.750402
TACCTCAACCGTGGACTCTC	FBgn0020445	E23	356.929	1942.98	314.173	528.487	2.44456	0.750309	0.750309
TCTGAATAGACACCTGCCAG	FBgn0015001	iotaTry	110.9	715.483	97.615	164.19	2.68966	0.750192	0.750192
GCGGGACCTTGGCCCATCCG	FBgn0035189	CG9119	221.799	634.991	195.23	328.38	1.51748	0.750192	0.750192
GGCTTGCTGCTGGTAGTATC	FBgn0043550	Tsp68C	438.473	5777.52	385.948	649.064	3.71989	0.749952	0.749952
GCAATGGTGATCTGCCGTGG	FBgn0051908	CG31908	142.119	491.895	125.095	210.368	1.79125	0.749896	0.749896
ACAGCACCCGCTTCCAGTTG	FBgn0264836	CG44044	807.051	1357.18	710.375	3358.2	0.749882	2.24104	0.749882
ATCAAGGGTAAGGCTCACGC	FBgn0040370	CG13375	372.306	626.048	327.708	6834.41	0.749783	4.38234	0.749783
CGGCTACGTATGGGCCAGCA	FBgn0033442	CG1690	358.793	979.317	315.813	531.052	1.44862	0.749782	0.749782
GTGACCCTGGTGGTGCTGTA	FBgn0038874	ETHR	554.498	932.364	488.075	895.349	0.74971	0.875347	0.74971
AAAAGCCGGTGGCTCCAGTT	FBgn0038449	CG17562	86.6695	324.203	76.2874	128.273	1.9033	0.749707	0.749707
CCGCATGCAATCAAATGATT	FBgn0051164	Ir94a	182.192	306.316	160.368	1403.31	0.749559	3.12938	0.749559
CCGACTAACTTGAACCAGCA	FBgn0086708	stv	191.512	321.967	168.57	741.421	0.749482	2.13694	0.749482
ACCAGCGAATTTGCTCGCAG	FBgn0051954	CG31954	235.778	751.257	207.534	348.904	1.67188	0.749479	0.749479
TGCTGCGTGGATCTGAAGTG	FBgn0085259	CG34230	949.637	1596.42	835.88	21344.7	0.749394	4.67444	0.749394
CGGCACACGCATCCCAATCC	FBgn0030759	CG13014	273.987	460.592	241.167	505.397	0.74938	1.06739	0.74938
ATTCACACCTGGCCACGTAT	FBgn0036184	PCID2	410.981	690.888	361.75	2916.94	0.74938	3.01139	0.74938
GCTTGACGATGCGGCAGGCG	FBgn0038277	RpS5b	502.776	845.164	442.549	2090.86	0.749315	2.24019	0.749315
CGCACTTGACGTCAGCACCG	FBgn0046222	CG1109	73.1565	122.974	64.3931	223.196	0.749291	1.79333	0.749291
GCCTCCGTAATCTGACACTT	FBgn0053056	CG33056	242.768	1694.8	213.687	359.166	2.80347	0.749153	0.749153
TTGGGCTCAAATTTCGGGCG	FBgn0036382	CG13737	577.331	970.374	508.172	6316.19	0.749143	3.63566	0.749143
CGTGGGACGTGGGCATGTAG	FBgn0035477	CG14982	841.067	20049.2	740.316	1244.25	4.57518	0.749067	0.749067
GAACTCATCGGCGGTGTAAC	FBgn0030394	Cpr11A	398.866	1086.64	351.086	590.058	1.4459	0.749032	0.749032
ACAAATTGGACGCCTAGTTG	FBgn0028552	gammaSnap1	376.5	632.755	331.399	2434.63	0.748999	2.87706	0.748999
AGGATTGGCGCACCTTTCTG	FBgn0052221	CG32221	303.343	509.782	267.006	654.195	0.748928	1.29285	0.748928
GATCGGACATCGGTTTCCCG	FBgn0053490	CG33490	542.849	1046.39	477.821	802.992	0.946803	0.748914	0.748914
CAGTAATGGCCGCTGTTGTG	FBgn0053554	Nipped-A	31.2197	78.2559	27.4799	46.1784	1.32575	0.748845	0.748845
AACAGCGATGCCCTGGGCAA	FBgn0052695	CG32695	258.145	433.762	227.222	1151.9	0.748723	2.34184	0.748723
ATCGCCAGGCGGCTGTGCTG	FBgn0034970	yki	276.783	465.064	243.627	1811.22	0.748673	2.89421	0.748673
GAAAGCCACGTTGATTCCTT	FBgn0033090	CG15909	295.422	496.366	260.033	2329.45	0.748629	3.16322	0.748629
GGTGTGGTTCAGGTTCGAGT	FBgn0035068	CG12849	889.993	6557.85	783.381	1316.09	2.88136	0.748467	0.748467
TCTAATGAGCACCTGCCTTC	FBgn0262961	CG43272	633.246	1629.96	557.39	936.396	1.364	0.748432	0.748432
CATCAAACGGGCATCGAATT	FBgn0261830	CG42762	438.939	1688.09	386.359	649.064	1.9433	0.74842	0.74842
CGATTGTAAGGACCTGGCAG	FBgn0035318	CG9018	81.5439	313.024	71.7757	120.577	1.94062	0.748387	0.748387
TCGCCCCAAAGTGTGATACT	FBgn0287478	Camta	345.28	3801	303.919	510.528	3.46054	0.748304	0.748304
GTCCGGGGAGAATTCCCTGC	FBgn0037087	CG7519	50.3242	259.363	44.2959	74.3986	2.36565	0.748103	0.748103
AACCGAAGTCAAGTTAAATG	FBgn0038490	CG5285	18.6386	31.3024	16.4059	30.7856	0.747979	0.908044	0.747979
AGCAGCAGATGCAGCACATC	FBgn0033782	sug	857.376	1439.91	754.671	1475.14	0.747979	0.966937	0.747979
GAGTGCGATCCAGATATGAT	FBgn0039852	nyo	74.5544	125.21	65.6235	138.535	0.747979	1.07797	0.747979
AGACACACCTGCCGATGGTT	FBgn0004901	Prat	372.772	626.048	328.118	890.218	0.747979	1.43995	0.747979
AAACTGGACGTGCATCTAAA	FBgn0050100	CG30100	9.3193	15.6512	8.20294	35.9166	0.747979	2.13044	0.747979
ATATTACCAAAAACTCATGA	FBgn0052579	CG32579	9.3193	15.6512	8.20294	84.6605	0.747979	3.36748	0.747979
CAGAATCAGGGTAACCGGCG	FBgn0034728	rad50	9.3193	15.6512	8.20294	15.3928	0.747979	0.908044	0.747979
CCATATGTATGCGAGGAATG	FBgn0000289	cg	9.3193	15.6512	8.20294	33.3511	0.747979	2.02352	0.747979
CGAAGTCGTATCGCGGCTCA	FBgn0030743	CG9921	9.3193	15.6512	8.20294	87.226	0.747979	3.41054	0.747979
TCGCCGGCGACAGCGAGCAG	FBgn0034310	Nup75	9.3193	15.6512	8.20294	189.845	0.747979	4.53253	0.747979
CTCACAGAATCAATACGATG	FBgn0001087	g	119.753	1064.28	105.408	177.017	3.15175	0.747909	0.747909
GCCAACCAGGAAGTTAATAT	FBgn0266282	jnj	88.5333	760.201	77.928	130.839	3.10209	0.747579	0.747579
ACGGCTCCACATGTTTGGTG	FBgn0038007	Cyp313a3	1109.46	1862.49	976.56	2237.09	0.747373	1.19584	0.747373
GACGACAGTTCGCACACCAT	FBgn0016701	Rab4	150.507	252.655	132.478	430.999	0.747341	1.70194	0.747341
GGCGTCGCTGGCCTGCGCGT	FBgn0029836	CG5928	574.069	963.666	505.301	2509.03	0.74731	2.31191	0.74731
TCAAGAGGCGGATCCCGACC	FBgn0031640	Mon1	122.549	205.701	107.869	872.26	0.747195	3.01548	0.747195
AACAATTGGACGTCCTAATG	FBgn0036437	CG5048	203.161	458.356	178.824	300.16	1.17385	0.74719	0.74719
CTGCCGGAAGCGTACTCTGG	FBgn0039175	beta-PheRS	279.579	795.975	246.088	413.041	1.50947	0.747108	0.747108
CTCGAGGCAAACATTCAGGT	FBgn0037987	CG14739	415.641	697.596	365.851	810.688	0.747054	1.14789	0.747054
GTACACATGCCTGATCCATG	FBgn0033392	CG8027	359.725	603.689	316.634	997.968	0.746911	1.65618	0.746911
TGAGTGCCTGCTCCTGTGCC	FBgn0260224	CG42498	664.932	1115.71	585.28	5379.79	0.746678	3.20035	0.746678
GAAATCGCTTGACGCATCTG	FBgn0031575	Cep97	133.266	223.588	117.302	497.701	0.746537	2.08505	0.746537
TGCTGCACCCGCAACATGCT	FBgn0035390	scramb2	1042.36	2582.45	917.499	1539.28	1.30888	0.746479	0.746479
CAAATGGCAAAGGGCACTAC	FBgn0039937	fd102C	262.338	1430.97	230.913	387.386	2.44749	0.746423	0.746423
GCCGCCGAGACATCTGTGTT	FBgn0001247	Ide	800.994	1343.77	705.043	5585.03	0.746419	2.98578	0.746419
GCAGTTCTCCACCACCTGGC	FBgn0024432	Dlc90F	114.627	192.286	100.896	379.689	0.746302	1.91195	0.746302
ACCACCGTGACGACGGGACG	FBgn0086357	Sec61alpha	57.3137	96.143	50.4481	92.3569	0.746302	0.87242	0.746302
GAGAATATTGGCACCGACCA	FBgn0035167	Gr61a	57.3137	96.143	50.4481	84.6605	0.746302	0.746889	0.746302
TGTGGCCCTTGCGGACCCTG	FBgn0004175	Mst84Dd	102.512	36127.4	90.2324	151.363	8.46115	0.746293	0.746293
CCGAAGGGACCTTCATCCCA	FBgn0264953	Piezo	102.512	507.546	90.2324	151.363	2.30774	0.746293	0.746293
TGATAGCTGATAGTGTCCTC	FBgn0260467	CG7071	185.92	1180.55	163.649	274.505	2.6667	0.746231	0.746231
GAGACGGCAATCGCAGAGTG	FBgn0037829	CG14691	185.92	970.374	163.649	274.505	2.38386	0.746231	0.746231
GCACGAAAACTACACATTAG	FBgn0053296	CG33296	166.815	536.612	146.833	246.285	1.68563	0.746156	0.746156
GCGACGTCTGGAAGTCCCAT	FBgn0038529	CG14323	212.014	1495.81	186.617	312.987	2.81869	0.746024	0.746024
TGGACACCATGCCAGATCCG	FBgn0038855	CG5745	424.028	994.968	373.234	625.975	1.23049	0.746024	0.746024
ACGCCTGAAGCGACGCTGCA	FBgn0042112	mRpL36	143.983	241.475	126.735	2988.77	0.745977	4.55966	0.745977
GTGAGCAGCTGCCCGATCAC	FBgn0029816	CG12729	676.115	3961.99	595.123	997.968	2.55088	0.745804	0.745804
ACCACACTGGCACTTATTCC	FBgn0037759	CG8526	676.115	2045.83	595.123	997.968	1.59735	0.745804	0.745804
AGCCAGCAACAGCTTAGCCA	FBgn0031144	CG1529	394.672	661.822	347.395	1203.21	0.745787	1.79224	0.745787
CTACCTGAGACGCCGCTTAT	FBgn0030344	CG2025	86.6695	145.332	76.2874	584.927	0.745761	2.93874	0.745761
TGCAGCAGTTGGACCTCAAT	FBgn0040360	CG14626	1051.68	8728.89	925.702	1552.11	3.0531	0.74561	0.74561
TTGTGCAGATAGGTGAGCAC	FBgn0028497	CG3530	241.37	404.695	212.456	2596.25	0.74559	3.61119	0.74559
ACGGCATGTTCGATGTCCAG	FBgn0039135	CG13603	451.986	1401.9	397.843	667.022	1.63303	0.745536	0.745536
TCTGGACGATGCGCTCCACT	FBgn0031886	Nuf2	38.6751	64.8406	34.0422	94.9224	0.745494	1.47942	0.745494
TCCGGGCAACAAATTTCGTG	FBgn0040763	CG18336	937.056	1714.92	824.806	1382.79	0.871937	0.745453	0.745453
CTGCACCTCGGTGGCAGGAA	FBgn0051015	PH4alphaPV	187.784	784.795	165.289	277.071	2.06324	0.745261	0.745261
GACCAGTCGTCACTCCATGA	FBgn0027780	U26	758.125	1891.56	667.309	1118.54	1.31907	0.745195	0.745195
CTAGCTGCAAGTGTAGATGA	FBgn0031871	Fgop2	71.2926	120.738	62.7525	105.184	0.760052	0.745174	0.745174
AAGCGTTTGTAAGTACTCAG	FBgn0037101	CG7634	194.773	9312.46	171.441	287.333	5.57929	0.745005	0.745005
TCCTGCGCGTATGGATACTA	FBgn0002526	LanA	156.098	261.598	137.399	520.79	0.744899	1.92233	0.744899
CTGCCTCCGGAAGGCGGTGG	FBgn0033468	CG1418	214.81	359.977	189.078	628.54	0.744846	1.73302	0.744846
CGTTGACAGCATGGACATCT	FBgn0038125	CG8141	302.877	507.546	266.596	749.117	0.744805	1.49054	0.744805
AAAGCCATCCGCCTGCTCCA	FBgn0022699	D19B	88.0674	147.568	77.5178	761.944	0.744704	3.29709	0.744704
AGCACCAGCTAAACCAGCAA	FBgn0032050	CG13096	58.7116	98.3789	51.6785	100.053	0.744704	0.953132	0.744704
TCGCTGCGTGGGGACTTATT	FBgn0031626	CG15631	1252.51	12809.4	1102.48	1847.14	3.3543	0.744545	0.744545
AACAACAGAAAGAACGACTC	FBgn0053300	Muc30E	26.094	87.1995	22.9682	38.482	1.7406	0.744545	0.744545
TCGCACTTTGGACAGGATGG	FBgn0020497	emb	26.094	87.1995	22.9682	38.482	1.7406	0.744545	0.744545
TGTGGTTGGGTTCCAGAAAC	FBgn0262143	CG42869	52.1881	91.6713	45.9365	76.9641	0.812749	0.744545	0.744545
ATGCTGTTTCATGATTACCG	FBgn0036925	schuy	104.376	241.475	91.873	153.928	1.21008	0.744545	0.744545
GTGCAACATTAAGTGTCAAC	FBgn0043535	Obp57a	327.107	661.822	287.923	482.308	1.01668	0.744271	0.744271
CAAGAAGGGAAAGTTCCAGC	FBgn0031109	Obp19a	196.637	435.997	173.082	289.898	1.14878	0.744089	0.744089
CAGTTGGCCAAGTCCCAGTC	FBgn0033115	Spn42De	281.909	1187.25	248.139	415.606	2.07433	0.744068	0.744068
CACCTGGTGATGTCCTTTGG	FBgn0037761	CG8534	1788.84	2996.08	1574.55	3922.6	0.744054	1.31687	0.744054
TGTCGATTGAAAGCGGGCTG	FBgn0259113	DNApol-alpha180	85.2716	254.891	75.0569	125.708	1.57974	0.744019	0.744019
CCCCAAATCACACTCTTCAA	FBgn0031261	nAChRbeta3	59.1776	279.486	52.0887	87.226	2.23965	0.743788	0.743788
GCCAAGCGGTTTGATTGGCG	FBgn0029700	CG15576	308.469	516.489	271.517	5215.6	0.743614	4.26372	0.743614
GCCCAGAATCGCGACCGAGT	FBgn0033610	CG18335	417.971	699.832	367.902	5849.27	0.743607	3.99086	0.743607
CCCGATTGGTGTACGTCCAT	FBgn0033301	CG12780	348.542	583.566	306.79	1580.33	0.743564	2.3649	0.743564
CGACTGGCGTCGGATCCAGT	FBgn0263117	CG34377	129.538	216.881	114.021	410.475	0.743524	1.848	0.743524
CCCCATTGAGGACCTGTATA	FBgn0035039	Adck	279.113	467.3	245.678	456.654	0.743499	0.894331	0.743499
AGAGGCGGACCAGCAGTTGG	FBgn0037939	CG14718	1006.95	1685.86	886.328	1549.54	0.743489	0.805931	0.743489
TCGCTTCTACAACAATGTGC	FBgn0033413	prel	20.0365	33.5383	17.6363	30.7856	0.743178	0.803707	0.743178
CACATTGCTAACACGACCCT	FBgn0015602	BEAF-32	320.584	536.612	282.181	605.451	0.743178	1.10139	0.743178
TGCCGGCAGATCATCCCTCT	FBgn0038507	CG5863	609.482	5254.33	536.472	897.914	3.10785	0.743074	0.743074
CTCCATATGGCGGCGGCGGA	FBgn0035941	CG13313	362.055	605.925	318.684	3994.44	0.74293	3.64779	0.74293
TGCGCTGAATATTCTCCCGT	FBgn0027532	CG7139	505.106	5853.54	444.599	743.986	3.53465	0.742769	0.742769
ACACATCAACTGCCTCGCCT	FBgn0021874	Nle	73.1565	252.655	64.3931	107.75	1.78811	0.742706	0.742706
CCGACGATGCAGTTCATCCA	FBgn0033484	CG2269	226.459	829.513	199.332	333.511	1.87301	0.742565	0.742565
TCACGGAAGAAGGAGCGCTT	FBgn0031294	IA-2	226.459	623.812	199.332	333.511	1.46186	0.742565	0.742565
CTTCCGCTACTGGTCAGGAC	FBgn0035086	CG12851	273.521	485.187	240.756	402.779	0.826887	0.742413	0.742413
TGTGGTGCGAAAGGAGTCCG	FBgn0003889	betaTub85D	517.221	865.287	455.263	3406.94	0.742398	2.9037	0.742398
CACAGCCATGGGACTTCTTG	FBgn0037260	Mur82C	629.519	1053.1	554.109	977.444	0.742323	0.818845	0.742323
CAGCGAGCGGAGACCCAATG	FBgn0003964	usp	40.073	2915.59	35.2727	59.0058	6.18502	0.742307	0.742307
GCAGGTCAGCGTGCCCTCAC	FBgn0035529	Fdx2	80.146	149.804	70.5453	118.012	0.902376	0.742307	0.742307
GGACGAGCTGGGGATTGTGG	FBgn0003495	spz	773.968	1294.58	681.254	7242.32	0.742135	3.41019	0.742135
TACCAGGCGACATAGGTCGG	FBgn0052179	Krn	326.175	545.556	287.103	1049.28	0.742078	1.86976	0.742078
CCGCTCCGTGTGACGCAGAT	FBgn0034903	CG9850	981.322	1641.14	863.77	1659.86	0.741899	0.942342	0.741899
CCCATTGGGATCCCTGCGTG	FBgn0036565	CG5235	736.691	1231.97	648.443	24084.6	0.741839	5.21499	0.741839
CGCTGATGTGAAACGATCTT	FBgn0085232	CG34203	496.719	999.44	437.217	731.159	1.00869	0.741836	0.741836
TTACTCGCAAACCTGCGATC	FBgn0003977	vir	47.0625	583.566	41.4249	69.2677	3.63225	0.741685	0.741685
TCGCCAGCTGGCATATTATC	FBgn0029672	CG2875	94.1249	210.173	82.8497	138.535	1.15893	0.741685	0.741685
TTGCCTTGCCGTGTGCTTCA	FBgn0040843	CG15213	1313.09	2195.64	1155.79	5431.1	0.741675	2.23236	0.741675
CCCCACTGTCCAGCATCTCG	FBgn0000303	ChAT	771.638	1290.11	679.204	3566	0.741493	2.39239	0.741493
GCACCTGCGCATCGCTACCC	FBgn0036937	Ir76b	813.109	1359.42	715.707	2201.17	0.741468	1.62083	0.741468
GTCCAAGAAGAGACTCAAGC	FBgn0039870	CG1896	144.449	241.475	127.146	646.498	0.741315	2.34616	0.741315
CTGTCCAGCTCATCCGGACC	FBgn0031457	CG3077	108.104	6539.96	95.1541	159.059	5.91879	0.741225	0.741225
TGCCCACGTCAAGTAGTAAA	intergenic	#N/A	108.104	563.443	95.1541	159.059	2.38185	0.741225	0.741225
GACGGATCCTGGGCCGTAGT	FBgn0263390	Nha2	454.782	760.201	400.304	1808.66	0.741206	2.17575	0.741206
TTCCAGTCTTTCGGCCGTAA	FBgn0040338	TfIIA-S-2	493.457	999.44	434.346	726.028	1.0182	0.741181	0.741181
TTGCCAATCATCGGAGCCAG	FBgn0032052	PIG-U	521.415	5185.02	458.955	767.075	3.31384	0.741017	0.741017
TGGTCAATCCAGGCACTGAA	FBgn0031903	Wnt10	425.426	711.011	374.464	890.218	0.740964	1.24933	0.740964
CAGCCGGCGGACTAGGAGGT	FBgn0030277	CG1394	835.475	7814.42	735.394	1228.86	3.22547	0.740731	0.740731
GGCAACAAGGACACTATGTT	FBgn0015799	Rbf	782.821	1307.99	689.047	1895.88	0.740599	1.46019	0.740599
CTTTCTGCTCGTGCTCTCCG	FBgn0260006	drd	253.019	706.539	222.71	371.993	1.48152	0.74011	0.74011
CCAGCGTGGATTGCCTTACG	FBgn0030447	CG2200	694.754	1160.42	611.529	9138.2	0.740078	3.90142	0.740078
CGTCAAGGAGAAAATTGGAT	FBgn0004876	cdi	88.9993	1855.78	78.3381	130.839	4.38209	0.740006	0.740006
AGAGCTGGAGCAGCGCCACA	FBgn0026738	CG7857	253.019	422.582	222.71	510.528	0.739986	1.19683	0.739986
TCCCAGCCGTGTATCCGTCC	FBgn0035781	CG8560	1150	1920.62	1012.24	2411.54	0.73994	1.2524	0.73994
CCTCCATCTCAGATCGCTCA	FBgn0013756	Mtor	95.0569	158.748	83.67	312.987	0.739874	1.90332	0.739874
ACGTGTGACGGATTATGCCG	FBgn0038196	CG9922	1062.87	5249.86	935.546	1562.37	2.30432	0.739857	0.739857
CCACACAGCGTTCACATCTC	FBgn0004591	Eig71Ed	1194.27	1994.41	1051.21	4607.58	0.739834	2.13196	0.739834
GCCGCCGTGACCGAGTGCTT	FBgn0030966	CG7280	814.041	1359.42	716.527	7337.24	0.739816	3.35614	0.739816
GTGATCGACGAACACCACAT	FBgn0053640	CG33640	116.491	194.522	102.537	3440.29	0.739711	5.06832	0.739711
TCGATGCGGCAGTCATCCAA	FBgn0038588	CG7156	219.935	1654.55	193.589	323.249	2.91129	0.739646	0.739646
TACGCTCAGAGAAACCTTCA	FBgn0040351	CG11638	233.914	706.539	205.894	343.773	1.59479	0.739555	0.739555
ATGGACATGAGCTGGGGCTG	FBgn0019925	Surf4	827.554	2882.05	728.421	1216.03	1.80017	0.739337	0.739337
TCCGTCGGCAAACACAACTG	FBgn0261842	pre-mod(mdg4)-AE	853.182	1424.26	750.979	2301.23	0.739286	1.61556	0.739286
TATCTCCTCGGGGGAGAGCT	FBgn0082582	tmod	158.894	339.854	139.86	233.458	1.09685	0.739176	0.739176
TACATCCGGATAGTGGGTCT	FBgn0085369	CG34340	1356.89	2264.95	1194.35	3545.48	0.739176	1.56976	0.739176
TTGTACCGTTGGGGCGATGG	FBgn0036945	Ssk	857.376	1663.5	754.671	1259.65	0.956221	0.739099	0.739099
AGAACCTGGGTCCCTCCGAA	FBgn0039008	CG6972	75.0204	125.21	66.0337	764.51	0.73899	3.53326	0.73899
TACACATTAGCACCGTACAG	FBgn0010441	pll	364.385	608.161	320.735	1154.46	0.73899	1.84777	0.73899
ACGAAGGGTTGTCTTCCCTA	FBgn0032090	CG9582	10.7172	17.8871	9.43338	17.9583	0.73899	0.928802	0.73899
GATGGGGGCATAACCGGCGC	FBgn0004783	Ccp84Aa	10.7172	17.8871	9.43338	28.2202	0.73899	1.58088	0.73899
GGAAATAAAGGACTACCATG	FBgn0002873	mud	10.7172	17.8871	9.43338	76.9641	0.73899	3.02834	0.73899
GTGAAAATCACAGATCCCCG	FBgn0003676	T-cp1	10.7172	17.8871	9.43338	30.7856	0.73899	1.70641	0.73899
CTGCTCCTTCCAGTCTCCAG	FBgn0040793	CG7630	85.7376	143.097	75.4671	179.583	0.73899	1.25073	0.73899
TCTCTGATCCTGGCCTTCGA	FBgn0262479	CG43069	431.484	719.955	379.796	6775.4	0.738601	4.15701	0.738601
TTCGGCGGAAGCGTGTGACG	FBgn0052206	CG32206	1411.41	14443.8	1242.34	2072.9	3.35524	0.738595	0.738595
ACAGTTCAGTAGCTTAGGCA	FBgn0086350	tef	1308.43	77375	1151.69	1921.54	5.88596	0.738504	0.738504
CCTTCCGACGATCCGATGAT	FBgn0000644	Fcp3C	508.368	4939.07	447.471	746.552	3.28029	0.738449	0.738449
GGCCACCACTGGAGCAGCAA	FBgn0052212	CG32212	557.294	4064.84	490.536	818.385	2.86669	0.73842	0.73842
TTCGCCAGATACCACCAAAC	FBgn0039184	CG6432	76.8842	221.353	67.6743	112.881	1.52559	0.738119	0.738119
CGTCCTGCACACGCATCGCC	FBgn0029161	slmo	34.9474	494.13	30.761	51.3094	3.82164	0.738119	0.738119
CGACGAAGGGTATCAGGAAG	FBgn0035505	Teh2	265.6	561.207	233.784	389.951	1.07928	0.738119	0.738119
GAGCCGGGGCAGTCGACTCT	FBgn0031255	BBS8	237.642	903.297	209.175	348.904	1.92641	0.738119	0.738119
CGACGTCTAGACATGCACGG	FBgn0030218	CG1628	482.274	4482.95	424.502	708.07	3.21652	0.738119	0.738119
CTGCCAGGCTGCCCCCCAAA	FBgn0033728	Cpr49Ae	41.9368	5003.91	36.9132	61.5713	6.89869	0.738119	0.738119
CAGGGGATGTAGAAACATAT	FBgn0032612	CG13282	6.98947	100.615	6.15221	10.2619	3.84751	0.738119	0.738119
TTTGCGTGTCGTAGGAAGTA	FBgn0037232	CG9791	6.98947	24.5947	6.15221	10.2619	1.81509	0.738119	0.738119
GTGCAGGCCTGGCTTAGCTC	FBgn0031051	Ranbp21	20.9684	69.3124	18.4566	30.7856	1.7249	0.738119	0.738119
AGGTGTTTCTGGGTAATCTG	FBgn0029521	Or1a	20.9684	64.8406	18.4566	30.7856	1.62868	0.738119	0.738119
GGCTGACGTCAGCCGAACTG	FBgn0034606	ASPP	13.9789	96.143	12.3044	20.5238	2.78193	0.738119	0.738119
TGGCCTTGGTCAGAACCGGC	FBgn0004778	Ccp84Af	139.789	3586.36	123.044	205.238	4.68119	0.738119	0.738119
CAGTGTGACCACAATCAGTT	FBgn0028377	gdl-ORF39	139.789	630.519	123.044	205.238	2.17328	0.738119	0.738119
CGGTGAGACCAAGACGCATA	FBgn0035059	CG3894	87.1355	145.332	76.6975	207.803	0.738025	1.43796	0.738025
CATCGACGACCTGATCAAGG	FBgn0003274	RpLP2	76.4183	127.445	67.2641	159.059	0.73789	1.24165	0.73789
CCACAGGAATCGCAATCGTA	FBgn0036022	CG8329	305.673	509.782	269.057	2757.88	0.73789	3.35758	0.73789
ATCGTGGCTGAGGGTCACCT	FBgn0031261	nAChRbeta3	407.253	2197.87	358.469	597.754	2.43211	0.737706	0.737706
CGCAGTTGACCACGCAGGAT	FBgn0036849	CG14079	779.559	1531.58	686.176	1144.2	0.97429	0.737688	0.737688
ACAATCGCACCTGAGCGGGA	FBgn0039087	CG10168	559.158	932.364	492.177	2003.63	0.737637	2.02537	0.737637
GCCACGTTCAGGTACTCCAG	FBgn0034602	Lapsyn	323.38	1187.25	284.642	474.612	1.87633	0.737599	0.737599
ATTCCAGACCACGGCTTCTC	FBgn0039084	CG10175	309.401	6099.49	272.338	454.088	4.30114	0.737575	0.737575
TCCAGAGGCACAGCGTCCAG	FBgn0085409	CG34380	1127.64	10303	992.556	1654.73	3.19169	0.737373	0.737373
GGATCTGCGAGTATGCACTC	FBgn0028916	CG33090	197.569	137909	173.902	289.898	9.44715	0.737268	0.737268
TTAAAGGAGCACGCATGGTG	FBgn0033861	CG12464	571.739	5650.08	503.251	838.908	3.30484	0.737237	0.737237
TCATCACAAACCGACCTCCT	FBgn0052806	CG32806	364.851	608.161	321.145	1000.53	0.737146	1.63947	0.737146
GGACATGGTTAGTCTGGAGA	FBgn0032878	CG9316	132.8	221.353	116.892	22304.2	0.737091	7.576	0.737091
CCCGCAACACGGCCACTATA	FBgn0034012	Hr51	221.333	368.921	194.82	543.879	0.737091	1.48115	0.737091
GTTGTGCGGGTGCGTCACAG	FBgn0039225	Ets96B	609.016	1015.09	536.062	63869.9	0.737057	6.89659	0.737057
GTGAGGCGGCGGAGGCGATA	FBgn0032514	CG9302	166.349	277.25	146.423	310.422	0.736968	1.08409	0.736968
TGGTCGAAGGCCGTTGTGTT	FBgn0040601	CG13643	3953.71	6589.15	3480.1	6164.82	0.736884	0.824931	0.736884
GTAAACCACCTCAGGAGCGT	FBgn0036390	CG13738	262.338	462.828	230.913	384.82	0.819048	0.736837	0.736837
CTTGTCGAAGGCGGCCGTGC	FBgn0034627	EfSec	189.182	315.26	166.52	728.593	0.736767	2.12942	0.736767
TTCCTGCACGGATTCCGGGT	FBgn0014342	mia	893.721	1489.1	786.662	2434.63	0.736543	1.62989	0.736543
CCAAAGCACAGTTCTACCAG	FBgn0259722	CG42376	335.495	558.971	295.306	587.492	0.736483	0.99236	0.736483
CGTCTGTCCGCCGGACTGAT	FBgn0021765	scu	33.5495	55.8971	29.5306	61.5713	0.736483	1.06005	0.736483
GGGTTTCCGGAGGCCATGCA	FBgn0005631	robo1	33.5495	55.8971	29.5306	51.3094	0.736483	0.797012	0.736483
GCAGCGGCTGGAAAAGTGCC	FBgn0031150	bves	347.61	579.094	305.97	1223.73	0.736328	1.99982	0.736328
CTCACGGCAGCGGGTTGTAC	FBgn0003310	S	1195.2	6669.64	1052.03	1752.22	2.48036	0.736008	0.736008
GCGACTACGCAACTCTGTGG	FBgn0032051	CG13097	191.978	319.731	168.981	328.38	0.735923	0.958509	0.735923
TTATCCTATGTGCCCCTCAT	FBgn0040262	Ugt36Ba	191.978	319.731	168.981	420.737	0.735923	1.31606	0.735923
CGGCATGGGGTGGTGGGCAT	FBgn0004854	B-H2	847.124	1410.84	745.647	32720	0.735912	5.45554	0.735912
TCACAGATCCAGAGTATGGA	FBgn0034314	nopo	150.507	286.193	132.478	220.63	0.927162	0.735884	0.735884
TCGAGGAACTCCTCCTTGCT	FBgn0035743	CG15829	588.048	2137.51	517.606	861.998	1.86192	0.735831	0.735831
CAGTTGGAAATCCCAAGCTT	FBgn0085356	CG34327	79.214	131.917	69.725	194.976	0.735804	1.48355	0.735804
GGTGAAACACCAGATCGAGG	FBgn0038571	CG7215	158.428	263.834	139.45	354.035	0.735804	1.34414	0.735804
AAATGTCTGCGGCAATGTGG	FBgn0036361	CG10154	710.597	1940.75	625.474	1041.58	1.44951	0.735752	0.735752
GCCAGGAGCGAAGGACAGTC	FBgn0039436	TwdlB	768.376	3537.17	676.333	1126.24	2.20271	0.735711	0.735711
CCCTGGCCTACCGCTCCCAG	FBgn0028375	heix	102.046	169.927	89.8222	187.279	0.735692	1.06005	0.735692
TTTGTTGGTGGGCGTCCCCT	FBgn0038237	Pde6	124.879	207.937	109.919	364.297	0.735622	1.72867	0.735622
GGAGCAGGGGAGCTATATTG	FBgn0039788	Rpt6R	266.066	9612.07	234.194	389.951	5.17499	0.73559	0.73559
ACCACATGCTCGACTGGCGG	FBgn0010309	pigeon	388.615	1167.13	342.063	569.534	1.58655	0.735522	0.735522
CCACAGTCAAGTGGATAGTG	FBgn0051371	CG31371	568.943	986.025	500.79	833.778	0.793339	0.735458	0.735458
CTGCATGCTGCGAACTGGCA	FBgn0052676	CG32676	245.098	14171	215.737	359.166	5.85344	0.735373	0.735373
CCGGTCAAGAAATCCAGCCA	FBgn0035432	ZnT63C	205.491	342.09	180.875	387.386	0.735305	1.09878	0.735305
GGACTTTAAACAATATCGAC	FBgn0001122	Galphao	22.8323	38.01	20.0972	41.0475	0.735305	1.0303	0.735305
GTTCAGCTTTGGATGCAAAA	FBgn0035800	CG7716	57.7797	100.615	50.8582	84.6605	0.800209	0.735207	0.735207
TGCATACGGTTCCAATTCAG	FBgn0051926	CG31926	808.915	2016.77	712.015	1185.25	1.31798	0.735207	0.735207
TTGTACGGCTGACTGCGACC	FBgn0031568	CG10019	751.136	22685.3	661.157	1100.59	4.91654	0.735207	0.735207
ACCCGATTGCGGCGGCGCAT	FBgn0031959	spz3	563.818	12505.3	496.278	826.081	4.47117	0.735135	0.735135
TTATGCAGCAGATTATTATG	FBgn0028892	CG4161	332.699	1278.93	292.845	487.439	1.94264	0.735085	0.735085
CTTGGGCTTCAGCACCTGGT	FBgn0083167	Neb-cGP	260.94	948.015	229.682	382.255	1.86119	0.734895	0.734895
GCCATGATTTCCAATCTGTC	FBgn0034506	CG13870	50.7902	134.153	44.706	74.3986	1.40126	0.734806	0.734806
AGGGCATCGCAGTGCCAGAT	FBgn0052037	CG32037	115.559	192.286	101.716	1013.36	0.73462	3.31652	0.73462
CAAAGTGCGGATCATCAAGG	FBgn0030806	CG13001	208.286	346.562	183.336	1421.27	0.734545	2.95462	0.734545
AAACGAGAATAGCGGCACCA	FBgn0022343	CG3760	92.727	154.276	81.6193	2952.86	0.734452	5.17706	0.734452
CCAGGAGATCCGGCTCTGGT	FBgn0037046	CG10581	580.592	965.902	511.043	949.224	0.734351	0.893302	0.734351
TGGTGACCGGATGAATAATA	FBgn0029552	CG14631	43.8007	167.691	38.5538	64.1367	1.93678	0.734277	0.734277
ACAGCCAGCCGAACCGTGAT	FBgn0032876	Cen	604.823	1006.15	532.371	5318.22	0.734259	3.32044	0.734259
CTCGATCGATAGTCAACCCC	FBgn0036029	CG16719	104.842	174.399	92.2831	572.1	0.734173	2.63213	0.734173
TGGTCAGGTTCGTGTGGCAT	FBgn0026749	Yippee	1251.12	2130.8	1101.25	1831.75	0.768178	0.734083	0.734083
ACTGCACCGAGCACGTACTG	FBgn0025809	Paf-AHalpha	1386.25	2305.2	1220.19	2421.8	0.733707	0.988978	0.733707
CGGGGCAACTCCACAGCAGT	FBgn0033601	Cpr47Ed	227.857	2575.74	200.562	333.511	3.49879	0.733687	0.733687
TCACAGCACGAGACGCGCCA	FBgn0038714	Cpr92A	683.571	2560.09	601.686	1000.53	1.90503	0.733687	0.733687
CTCATGGAGGGGTTCATTTG	FBgn0040496	CG17104	1164.45	1936.28	1024.96	2047.24	0.73364	0.998119	0.73364
CGCACTCCTGCAAGACACTG	FBgn0038584	mTerf5	47.0625	78.2559	41.4249	151.363	0.733624	1.86944	0.733624
TCACTTCGATAGCTACGAAT	FBgn0037526	CG10092	47.0625	78.2559	41.4249	220.63	0.733624	2.41306	0.733624
ACCATCGTTGGAGCACTGCC	FBgn0261811	pico	515.357	4599.21	453.623	754.248	3.15774	0.733546	0.733546
CTCCCGCATGTAGAAGCCCA	FBgn0261625	GLS	36.8112	190.05	32.4016	53.8749	2.36816	0.733546	0.733546
AACCTGCCGCTAGGCCAGAC	FBgn0036851	CG14082	73.6225	1346	64.8032	107.75	4.19239	0.733546	0.733546
TTGCCTACTTTGAATTGGTA	FBgn0039914	mav	353.667	588.038	311.302	967.182	0.733515	1.63547	0.733515
ACCCCAAGTACACAGATGAG	FBgn0023171	rnh1	142.585	237.004	125.505	1151.9	0.733085	3.19819	0.733085
GTGCGGAGTGATCCCCCCAG	FBgn0034721	CG11298	285.171	474.007	251.01	1213.47	0.733085	2.27332	0.733085
CTGCTTCATCTGATCCGGAG	FBgn0037369	CG2100	163.088	359.977	143.551	238.589	1.14226	0.732957	0.732957
GATCCCCCTGCAGCCGAGGA	FBgn0036317	CG10948	357.861	594.745	314.993	1128.81	0.732872	1.84141	0.732872
AATTAGCGTGGCGCCATATG	FBgn0035945	CG5026	445.463	30783.7	392.101	651.629	6.11072	0.732827	0.732827
CAGCCATGCCCAAAACATGG	FBgn0033382	Hydr1	126.277	655.114	111.15	184.714	2.37516	0.732785	0.732785
CACAAATGTAGGGACCTGGG	FBgn0001089	Gal	126.277	283.957	111.15	184.714	1.16909	0.732785	0.732785
CACAGCCAGACCGAAGAGTT	FBgn0004583	ex	717.12	1191.73	631.216	28569.1	0.732766	5.50018	0.732766
CGATTCATCGTACACCATGT	FBgn0024973	CG2701	401.662	2694.24	353.547	587.492	2.74583	0.732669	0.732669
TTCATATGAATCGCTTGGCC	FBgn0069056	CG33226	766.978	1274.45	675.102	6960.12	0.732622	3.36593	0.732622
TTTGGTCAGGGCGTCGTACA	FBgn0010043	GstD7	298.218	766.908	262.494	436.13	1.36269	0.732472	0.732472
GATTCGTAAACTTTATGTAG	FBgn0259922	Skadu	59.6435	219.117	52.4988	87.226	1.87726	0.732472	0.732472
TCACATAGGATCCGAAGTTG	FBgn0026141	Cdlc2	956.16	3174.96	841.622	1398.18	1.73141	0.732307	0.732307
CGGCCAGGACATGCTTGCAC	FBgn0029992	Upf2	72.6905	120.738	63.983	767.075	0.732037	3.58361	0.732037
CGTGGATGGAGACCTAACAG	FBgn0250830	CG12547	84.8056	140.861	74.6468	223.196	0.732037	1.58016	0.732037
GAACCAATCACTACTCCTCC	FBgn0034428	CG18606	96.9207	160.984	85.3106	143.666	0.732037	0.751925	0.732037
TCGCTGATACTCCTCAATTG	FBgn0259677	CG42346	181.726	301.844	159.957	6390.58	0.732037	5.32019	0.732037
CCACCACGCGAGCCTTCCAA	FBgn0005649	Rox8	12.1151	20.123	10.6638	25.6547	0.732037	1.2665	0.732037
GTGCTTGATCGTACTGAAGT	FBgn0283451	br	12.1151	20.123	10.6638	17.9583	0.732037	0.751925	0.732037
TCATGTGGCGGCATGTAGAA	FBgn0038213	CG9624	1019.53	2792.62	897.402	1490.54	1.45371	0.732007	0.732007
CGCAGCTTTGGCGAGATCAT	FBgn0023526	CG2865	243.7	404.695	214.507	1906.14	0.731731	3.15156	0.731731
GCTCCTGACCAGCCACTCGG	FBgn0035802	Pura	210.616	614.868	185.386	307.856	1.54566	0.731721	0.731721
AGCTATTGTGTGCCTGTTTA	FBgn0014849	Eig71Ei	513.027	851.872	451.572	1498.23	0.7316	1.73024	0.7316
TTCCAGGACAACATAGCCAG	FBgn0085405	CG34376	128.14	254.891	112.79	187.279	0.992154	0.731546	0.731546
TGGCGCAGCCGGCAATAGGC	FBgn0029522	CG13373	122.549	203.465	107.869	187.279	0.731428	0.795915	0.731428
GCAAGGTGGGTTGTCCTCCA	FBgn0024273	WASp	506.504	840.692	445.83	4440.83	0.731005	3.31626	0.731005
TCGGTTCTTTATTTCCTGAG	FBgn0250819	CG33521	114.161	3378.42	100.486	166.756	4.8872	0.730739	0.730739
GATCATCTATATGATCCATG	FBgn0040719	CG15357	22.8323	596.981	20.0972	33.3511	4.70854	0.730739	0.730739
CCCGGCACTTCCCGATCCCG	FBgn0026597	Axn	261.406	433.762	230.093	35621.5	0.730608	7.27439	0.730608
TCACGGGTCTATATACATTT	FBgn0035789	mthl6	261.406	433.762	230.093	469.481	0.730608	1.02885	0.730608
TTATCCGATCTAACCGATCA	FBgn0031273	CG2839	49.8583	82.7277	43.8857	94.9224	0.730538	1.113	0.730538
ATGCACGCAGCGGTACAAAT	FBgn0037766	Teh1	199.433	330.911	175.543	343.773	0.730538	0.969632	0.730538
CACCGTCTCCCTGCCCGCCC	FBgn0259926	CG42449	1526.5	3161.54	1343.64	2229.39	1.0504	0.730502	0.730502
AATCGCAGTGTCGACAGGCG	FBgn0264364	CG43816	397.002	1408.61	349.445	579.796	1.82705	0.730479	0.730479
TTGCAGCATGGCCATATCCT	FBgn0052141	CG32141	836.873	1388.48	736.624	2670.65	0.73043	1.85819	0.73043
AGGGTCACTTGCAGCAAGTG	FBgn0036236	CG6931	344.348	1301.28	303.099	502.832	1.918	0.730289	0.730289
TTGCATGGCGCTGACCAGCG	FBgn0039875	sip3	107.172	351.034	94.3338	156.494	1.71168	0.730257	0.730257
TATGCCCAACAGCTGACCAA	FBgn0036162	CG6140	759.057	1938.51	668.13	1108.28	1.35267	0.730126	0.730126
CTTCAGCGGAAGAGGGAGCA	FBgn0051855	CG31855	37.7432	62.6048	33.2219	318.118	0.730057	3.25936	0.730057
GGTCACGGTGGCCTTTATCC	FBgn0052451	SPoCk	113.229	187.814	99.6658	248.851	0.730057	1.32011	0.730057
CCCAACAGTTGTGGCCATTT	FBgn0052228	CG32228	1259.04	2088.32	1108.22	10128.5	0.730019	3.1921	0.730019
GTGCGACTTAGAGCAGGCTG	FBgn0050372	Asap	61.5074	500.838	54.1394	89.7914	3.02551	0.729898	0.729898
GGTCCAAGTGGCTATCGTTT	FBgn0033074	tomboy40	346.212	655.114	304.739	505.397	0.92009	0.729843	0.729843
CCTTAGCAGGAGCCAAATTC	FBgn0035855	CG7366	138.858	668.529	122.224	202.672	2.26739	0.729622	0.729622
AGGACGCCTACGGAGGGGTA	FBgn0033209	CG12107	38.6751	138.625	34.0422	56.4403	1.84171	0.729402	0.729402
GCTGCCCACGAATTGGCCGG	FBgn0039154	Npc2f	998.563	5549.46	878.945	1457.19	2.47442	0.72934	0.72934
CCGGTCAGGAAGGACTTCAC	FBgn0019830	colt	93.193	375.629	82.0294	135.97	2.01101	0.729074	0.729074
ACCACGGGCCTCGGAATGGT	FBgn0026400	Noa36	93.193	239.24	82.0294	135.97	1.36016	0.729074	0.729074
TCCTGTGGGTTTGCTCCTGC	FBgn0040679	CG11373	1211.51	3946.34	1066.38	1767.61	1.70371	0.729074	0.729074
GTCGTCGAAAACAGTCACTG	FBgn0032083	CG9541	163.554	1120.18	143.962	238.589	2.77589	0.728841	0.728841
TTGCAGAAAGTACTTCATCA	FBgn0053631	CG33631	327.107	1920.62	287.923	477.177	2.55374	0.728841	0.728841
TAGCTCCATGACCTTTGATG	FBgn0041579	AttC	271.192	449.413	238.706	5313.09	0.728728	4.47625	0.728728
ATCCTGGCCTGGATTGCCTG	FBgn0022770	Peritrophin-A	912.825	3051.98	803.478	1331.48	1.74134	0.728698	0.728698
ATGAACGGCATGGCATTGGG	FBgn0035216	CG9168	1022.79	1694.8	900.273	2239.65	0.728601	1.31484	0.728601
CGTTGTTGTTGCACGCTACG	FBgn0035042	CG3640	1049.82	1739.52	924.061	2070.33	0.728547	1.1638	0.728547
GTCCTTGAGGCGCGCATTAT	FBgn0040339	MED22	226.925	901.061	199.742	330.946	1.98941	0.728459	0.728459
CACCAGAAGCTGATGATCCC	FBgn0062449	CG13197	1430.51	2370.04	1259.15	2124.21	0.728378	0.754473	0.728378
ACGTCGTCGTAGAGGTCCAT	FBgn0033355	CG13748	520.949	863.051	458.544	1808.66	0.728305	1.97978	0.728305
CACAGCAGGTCTGCCAATGT	FBgn0015359	CG2034	39.1411	64.8406	34.4524	123.143	0.728216	1.83765	0.728216
CTGCCGAGTGAAGGCACAGC	FBgn0029710	CG3568	629.053	1041.92	553.699	1854.83	0.727994	1.74412	0.727994
TATCCAAACTGGGAGGCTCA	FBgn0039896	yellow-h	197.103	722.191	173.492	287.333	1.87343	0.72785	0.72785
CTGGCCAGAGATCTTTGGTT	FBgn0036566	ClC-c	1421.66	2354.39	1251.36	3040.08	0.727775	1.28061	0.727775
GTACCAGGATCTGACGGCAT	FBgn0031412	CG16995	368.578	610.396	324.426	4202.24	0.727775	3.6952	0.727775
TTGGGCACAATCAACGTGTA	FBgn0032666	CG5758	317.322	525.433	279.31	608.016	0.727558	1.12224	0.727558
GACAGCCAGCAGCCGAAACC	FBgn0028694	Rpn11	15.8428	60.3689	13.945	23.0892	1.92998	0.727472	0.727472
CGACTTGTACCGCATGACGT	FBgn0243512	puc	15.8428	38.01	13.945	23.0892	1.26255	0.727472	0.727472
CGATGACAGGCTGAAAAACC	FBgn0261267	CG42615	126.742	297.373	111.56	184.714	1.23037	0.727472	0.727472
GGTGCGCATATCACCATAGG	FBgn0052082	CG32082	79.214	308.552	69.725	115.446	1.96169	0.727472	0.727472
GCAGAGTAGATAGCCGCCGA	FBgn0029587	CG14797	47.5284	201.23	41.835	69.2677	2.08198	0.727472	0.727472
CCCCGACTTCCAAGGAGGGT	FBgn0263320	CG43401	31.6856	53.6612	27.89	46.1784	0.760052	0.727472	0.727472
CCAGAAAAGCCGTTGTTGTG	FBgn0050284	CG30284	781.889	2381.22	688.227	1139.07	1.60666	0.726898	0.726898
GGACTGGGTCTCCGGAGATG	FBgn0085506	CG40635	119.753	310.788	105.408	174.452	1.37587	0.726848	0.726848
ATCCGCGAGCAGGTAGGCCA	FBgn0036996	mag	295.888	2106.2	260.443	430.999	2.83152	0.726714	0.726714
CACAGACCTATTGCCCTAGT	FBgn0035064	Aats-tyr-m	13.513	22.3588	11.8943	25.6547	0.726499	1.10896	0.726499
GAATACTAGAAAGGTTGTGG	FBgn0287186	scro	13.513	22.3588	11.8943	25.6547	0.726499	1.10896	0.726499
CAGCGACTGGACGAGCAGCA	FBgn0264694	mgr	81.0779	134.153	71.3656	1249.38	0.726499	4.12984	0.726499
TCCCAAAGCCTGGCAGCCAT	FBgn0000411	D	1216.17	2012.3	1070.48	5903.14	0.726499	2.46322	0.726499
TCTAATGCCTGAGAGTCCCC	FBgn0052264	CG32264	27.026	44.7177	23.7885	110.315	0.726499	2.21329	0.726499
CCTGCACAAGGGCACCTATG	FBgn0010520	Bka	72.2246	715.483	63.5728	105.184	3.30836	0.726437	0.726437
ATAGTTTGTCGTAGCATATG	FBgn0030694	CG15602	128.606	232.532	113.201	187.279	0.854467	0.726309	0.726309
CCCAAAAGGCGCGGATCGAA	FBgn0004832	Xpac	56.3818	447.177	49.6278	82.095	2.98754	0.726146	0.726146
TGTGGACCGACTGGCGGACT	FBgn0085197	CG34168	694.754	1149.24	611.529	7901.65	0.726112	3.69166	0.726112
TTTGCTGCTTCGACAAGACG	FBgn0027582	CG6230	150.041	248.183	132.067	1013.36	0.726051	2.9398	0.726051
CTGTGCCCTGGCATCCATGA	FBgn0259204	CG42308	137.46	377.864	120.993	200.107	1.45886	0.72584	0.72584
TGGAGGCCCGGATCCCACGT	FBgn0032453	CG6180	299.615	2580.21	263.725	436.13	3.1063	0.725725	0.725725
GAATTGAAGAGCATCGTTGG	FBgn0053986	CG33986	247.427	409.167	217.788	369.428	0.725684	0.762366	0.725684
AGACGCATGATGTGCTCCAC	FBgn0044047	Ilp6	623.927	2168.81	549.187	908.176	1.79745	0.725675	0.725675
TGGGTCGATAGTTCTCGGTG	FBgn0035477	CG14982	722.712	2859.7	636.138	1051.84	1.98437	0.725506	0.725506
GACCACCAAGCTGAGACCCG	FBgn0001253	ImpE1	292.626	590.273	257.572	425.868	1.01233	0.725428	0.725428
AATTGTGTAAGAGCTGCCAA	FBgn0262999	CG43307	195.705	558.971	172.262	284.767	1.51409	0.72518	0.72518
TGTCACGCGGTGCCCATTGT	FBgn0085319	CG34290	2115.95	4851.87	1862.48	3078.56	1.19724	0.725034	0.725034
ATGAGAAGCTAGGGAAGATT	FBgn0035372	CG12093	89.9312	34338.7	79.1584	130.839	8.5768	0.724978	0.724978
TCAGCTGTGGGCCACGCTGT	FBgn0051007	CG31007	924.009	6074.9	813.322	1344.31	2.71688	0.724963	0.724963
ACCAGAAGGCATTTACGTAT	FBgn0067311	CheB38b	703.607	4822.8	619.322	1023.62	2.77703	0.724921	0.724921
GGCGCGAGTAGGGATTATCT	FBgn0265523	Smr	41.9368	69.3124	36.9132	187.279	0.724895	2.34298	0.724895
TCTATGCGGATAAGGCGCAG	FBgn0037832	Desi	154.234	254.891	135.759	1192.94	0.724755	3.13541	0.724755
ATAGCGAGGGGCGATCTGAT	FBgn0250842	CG17575	599.697	1292.34	527.859	872.26	1.10768	0.724604	0.724604
GGAGGCGAGATCACTTAGAG	FBgn0085397	Fili	70.3607	116.266	61.9322	430.999	0.724587	2.79892	0.724587
TGAGCAGCTGGGCTTCAACC	FBgn0052549	CG32549	690.094	1140.3	607.428	1644.47	0.72455	1.43683	0.72455
CCCGCCAAAGACCGCACCGC	FBgn0036488	CG6878	98.7846	163.22	86.9512	430.999	0.724456	2.30941	0.724456
TCTTTCGGTTTAGTGCCACA	FBgn0034622	CG15666	296.354	516.489	260.854	430.999	0.801418	0.724444	0.724444
CCTTCTCCGTCTGCTGGCAA	FBgn0038766	CG4854	619.267	1272.22	545.086	900.48	1.03871	0.724211	0.724211
CTGGAGAAGCAGACGCGCCT	FBgn0028690	Rpn5	28.4239	46.9536	25.019	53.8749	0.724132	1.10659	0.724132
GATAAGCTGCCCCGACGATA	FBgn0053258	CG33258	56.8477	93.9071	50.0379	141.101	0.724132	1.49563	0.724132
TTCTTGACCTGTGAGTAGAT	FBgn0002772	Mlc1	397.934	657.35	350.266	1144.2	0.724132	1.70782	0.724132
CTGCACACCGCTGAACTGTG	FBgn0051279	CG31279	347.61	1187.25	305.97	505.397	1.77209	0.724029	0.724029
GAGCTACGGTCAGCTGTACG	FBgn0034295	CG10911	1709.63	2823.92	1504.83	3319.72	0.72402	1.14146	0.72402
TGAACGCGGAGTGGATGCCA	FBgn0032376	Tsp33B	414.243	684.181	364.621	10631.3	0.7239	4.86578	0.7239
TGTATTCAGATTGACCATCT	FBgn0037594	Or85d	116.491	619.34	102.537	169.321	2.41051	0.723619	0.723619
AAACTCGATTACCTGCTCCC	FBgn0011584	Trp1	58.2456	275.014	51.2684	84.6605	2.23928	0.723619	0.723619
GTGCTTAATGAAATGGTGCT	FBgn0034271	CG4996	43.3347	71.5483	38.1437	382.255	0.723393	3.32502	0.723393
CGCACTCCGGAACCGTGCAG	FBgn0040989	CG5693	260.008	429.29	228.862	1575.2	0.723393	2.78298	0.723393
TGCCAAATGCAGAAATCGGT	FBgn0036416	CG7924	1229.68	2030.18	1082.38	4268.94	0.723325	1.97967	0.723325
TCGTCCGGCAAAAGCATTAC	FBgn0039924	PIP4K	67.099	198.994	59.0612	97.4878	1.56836	0.723012	0.723012
CAATGTCGCCAAGCTCGGTC	FBgn0086371	poly	350.872	579.094	308.841	6749.75	0.722854	4.4499	0.722854
TAATTGCGGGCCGCATGGTG	FBgn0001989	ND-B17	73.1565	120.738	64.3931	107.75	0.722819	0.742706	0.722819
TCCGGATCTCACGGGGCAGG	FBgn0039801	Npc2h	328.505	1055.34	289.154	477.177	1.68372	0.722689	0.722689
CTCCAGGGCATGGACCTCTT	FBgn0036448	mop	75.9523	487.423	66.854	110.315	2.68201	0.722546	0.722546
GCCGCGAACGAAACCGTCGT	FBgn0036500	CG7275	132.8	219.117	116.892	359.166	0.722444	1.61947	0.722444
GGAACGGCATATGCACGGGG	FBgn0036775	CG5147	439.871	829.513	387.179	638.802	0.915184	0.722368	0.722368
TCTTTGGTCCAGCTATCGCC	FBgn0040323	GNBP1	305.673	724.426	269.057	443.826	1.24485	0.722086	0.722086
ATCAGAAATAGGCCGAGATC	FBgn0023495	Lip3	441.735	18638.3	388.819	641.367	5.39895	0.72205	0.72205
ACGTAGCAGAATGTCGACAT	FBgn0053771	CG33771	119.287	196.758	104.998	641.367	0.721984	2.61079	0.721984
ACGCAGATCTCACCTCCCTA	FBgn0011692	pav	14.9109	24.5947	13.1247	23.0892	0.721984	0.814934	0.721984
TACCAAGGTGTCCTACGGAA	FBgn0263133	ico	14.9109	24.5947	13.1247	43.613	0.721984	1.73247	0.721984
CGACGGGGGAGTGGATGGCG	FBgn0011758	B-H1	357.861	590.273	314.993	564.403	0.721984	0.841407	0.721984
ACTGCACTCCTGATTCTCAT	FBgn0261682	CG42729	536.792	885.41	472.489	7013.99	0.721984	3.89188	0.721984
CGCAAGCGTAGGGCCTGGTG	FBgn0037120	CG11247	579.66	1216.32	510.223	841.474	1.06924	0.721791	0.721791
TCGTTTGCAGGGTGGACCCA	FBgn0039385	CG5913	269.794	444.941	237.475	1008.23	0.721757	2.08598	0.721757
CGCACTGGCCGGTGATGTGG	FBgn0027594	drpr	1212.44	8661.82	1067.2	1759.91	2.83676	0.721669	0.721669
ATGCAGGAAGGTGAGACCCT	FBgn0035001	Slik	51.2561	89.4354	45.1162	74.3986	0.80312	0.721631	0.721631
TCCACGGATATAGTTCTCAA	FBgn0037429	Osi19	120.685	198.994	106.228	2211.43	0.721477	4.37975	0.721477
GCACAGCCTCTAGTATTCTT	FBgn0035205	CG2469	60.1095	7217.43	52.909	87.226	6.90775	0.721245	0.721245
GTACTTCGATGGCGAAAATG	FBgn0033191	CG1598	60.1095	127.445	52.909	87.226	1.08421	0.721245	0.721245
CGGACGTGGAGGTGGCCCAG	FBgn0033186	CG1602	151.905	250.419	133.708	333.511	0.721179	1.31865	0.721179
CCACCATACTCAGCTCCGGC	FBgn0023096	btv	885.799	4346.56	779.69	1285.3	2.29482	0.721133	0.721133
TGACTTGGACCACTTTGTGG	FBgn0035475	CG10866	259.077	427.054	228.042	5256.65	0.72104	4.52677	0.72104
TAGTTTATTGTAATCCGCGT	FBgn0014949	btn	137.926	5795.41	121.404	200.107	5.39295	0.720958	0.720958
ATCGCTGCAACAGGACAGTC	FBgn0000382	csw	458.51	755.729	403.585	782.468	0.720917	0.95516	0.720917
TCAACGCGGCGATCCGCTGG	FBgn0030435	CG4645	449.19	14021.2	395.382	651.629	4.96414	0.720805	0.720805
CCACCGGATGCGCCGGCCAG	FBgn0034420	CG10737	164.486	1138.07	144.782	238.589	2.79055	0.720644	0.720644
AGCGAGATGCAGCTGCCCCA	FBgn0032692	CG15161	433.347	1413.08	381.437	628.54	1.70525	0.72056	0.72056
TCGGTTTGCTCTAGCCAAGG	FBgn0015336	CG15865	182.192	3917.27	160.368	264.243	4.42631	0.720485	0.720485
GGCACCATGGGCTTGAAGGG	FBgn0031458	aph-1	199.899	447.177	175.953	289.898	1.16157	0.720354	0.720354
CCGATGAGGTGGGACTATGC	FBgn0003499	sr	313.128	1026.27	275.619	454.088	1.71258	0.720297	0.720297
GCACCCGGATATGGTTCGTA	FBgn0037688	CG9356	388.149	639.463	341.653	1341.74	0.720251	1.9735	0.720251
TCAGTGCGGCCTTATCGATG	FBgn0034962	MAN1	1733.86	2873.11	1526.16	2514.16	0.72863	0.720173	0.720173
CTGATGAGTTGCGAGGCCTT	FBgn0264895	RapGAP1	366.248	688.652	322.376	531.052	0.910953	0.720111	0.720111
GTAAATCTTGCGGACAGTAA	FBgn0039302	Nup358	62.4393	102.851	54.9597	533.618	0.720025	3.27936	0.720025
CTCCCCCTTCTCATCCACGT	FBgn0017456	Ubc84D	541.451	2738.96	476.591	785.034	2.33872	0.720003	0.720003
GTCCTGATAGCCGGATCGAT	FBgn0028668	Vha16-2	609.482	1003.91	536.472	13750.9	0.719977	4.67988	0.719977
GAAGAGGTTCCGCTACCCGG	FBgn0033426	CG1814	166.349	7315.81	146.423	241.154	5.45873	0.719818	0.719818
GTAGAAGGTTCTGTCCACCT	FBgn0036962	CG17122	109.968	181.107	96.7947	618.278	0.719759	2.67526	0.719759
GATCTGAACGATCTGCATGG	FBgn0035429	CG12017	246.03	1893.79	216.558	356.6	2.94438	0.719556	0.719556
CCGACGCACAGCTACCTCCA	FBgn0031745	rau	263.736	1509.22	232.143	382.255	2.51664	0.71952	0.71952
GGGATCGGTCAGTTTCGACG	FBgn0038286	CG6966	268.862	442.705	236.655	2673.22	0.719481	3.49772	0.719481
AGGCATCCACCCGGAATCCC	FBgn0038361	CG9589	316.39	520.961	278.49	820.95	0.71947	1.55967	0.71947
TAAGGTTAACAAGCACTGCT	FBgn0265192	Snp	47.5284	78.2559	41.835	230.892	0.71941	2.46444	0.71941
GAACCATGATGGCACTGTGT	FBgn0035264	Oseg4	334.097	550.028	294.075	705.504	0.719237	1.26247	0.719237
GTGCTGCTACTGGTGGTGGG	FBgn0034978	CG3257	939.851	1547.23	827.267	10875	0.719185	3.71652	0.719185
TGGTATAGCTGATCACGATG	FBgn0085456	CG34427	478.08	787.031	420.811	8437.83	0.719169	4.32563	0.719169
AGCCGCCGTCGTGTACTCCT	FBgn0034849	CG3500	494.389	813.862	435.166	6367.49	0.719138	3.87109	0.719138
ACGAGGAGGATGTCCGATAG	FBgn0027620	Acf	63.8372	105.087	56.1902	105.184	0.719109	0.904529	0.719109
CAACAGCGATCTGGCGACCA	FBgn0037217	CG14636	88.5333	1761.88	77.928	128.273	4.31475	0.71901	0.71901
CACCGCGAAACCGTACAGTT	FBgn0031735	CG11029	88.5333	617.104	77.928	128.273	2.80122	0.71901	0.71901
TTGATGGAATTCGTAGACGG	FBgn0039015	Takl2	88.5333	286.193	77.928	128.273	1.6927	0.71901	0.71901
ATGAGTGGCAGCGCCATCGA	FBgn0032105	borr	8.85333	20.123	7.7928	12.8273	1.18455	0.71901	0.71901
TTACCAAGCCATAAGTGTGA	FBgn0266581	pit	8.85333	20.123	7.7928	12.8273	1.18455	0.71901	0.71901
CTTCGTGGGCGGAATTAGCA	FBgn0028468	rtet	115.093	440.469	101.306	166.756	1.93624	0.71901	0.71901
TCAAGAATGGAACAAAGCAG	FBgn0030167	CG15252	79.68	183.343	70.1352	115.446	1.20225	0.71901	0.71901
CAGTGTGAAGAGACCTGGGT	FBgn0262166	calypso	17.7067	143.097	15.5856	25.6547	3.01462	0.71901	0.71901
GGCGACGCAGGCACTGAGCG	FBgn0029897	RpL17	17.7067	82.7277	15.5856	25.6547	2.22408	0.71901	0.71901
GTGCCGCGGCGTGCCCATCG	FBgn0050410	Rpi	17.7067	82.7277	15.5856	25.6547	2.22408	0.71901	0.71901
TGGATGAGAGAGCGTATCAG	FBgn0021750	Aats-ser	17.7067	40.2459	15.5856	25.6547	1.18455	0.71901	0.71901
CTGGTTGCATGTCCATATAG	FBgn0039067	wda	159.36	1115.71	140.27	230.892	2.8076	0.71901	0.71901
CAGCTTAAAATCGTACCCGG	FBgn0025391	Scgdelta	35.4133	158.748	31.1712	51.3094	2.16437	0.71901	0.71901
GTTGCATGATGCAGACCTCC	FBgn0040383	CG5254	35.4133	111.794	31.1712	51.3094	1.65848	0.71901	0.71901
CGCCAGGAGAACATCTCCAG	FBgn0030431	CG4407	35.4133	64.8406	31.1712	51.3094	0.872606	0.71901	0.71901
ATGAATAGGATAGAGCTGAG	FBgn0027512	CG10254	44.2667	190.05	38.964	64.1367	2.10209	0.71901	0.71901
CGGATGGCGGGCTCGTCGTG	FBgn0015268	Nap1	448.258	737.842	394.562	1926.67	0.718981	2.28779	0.718981
AGGCAGCGGATATTTCCTGG	FBgn0026083	tyf	192.91	317.496	169.801	446.392	0.718812	1.39447	0.718812
GAGTAAAGTGTCCTCCAAGT	FBgn0032772	CG17350	112.764	185.578	99.2556	4941.09	0.718728	5.63754	0.718728
GTGCTTGTACCGATCGTCTT	FBgn0027079	Aats-val	112.764	185.578	99.2556	182.148	0.718728	0.875893	0.718728
TCCCGCAAAGCGTGCTAGTC	FBgn0260934	par-1	338.291	1267.75	297.767	490.005	1.90593	0.718612	0.718612
CGTCTGCGCCAAAGATTCGC	FBgn0052601	betaNACtes3	210.616	346.562	185.386	312.987	0.718497	0.755568	0.718497
TGTAGAGGGAATCCCCGGTG	FBgn0051202	alpha-Man-Ic	481.808	889.882	424.092	697.808	0.885156	0.718452	0.718452
TTAAATATGCGGCTATGATG	FBgn0034205	CG10950	275.851	453.884	242.807	1898.45	0.718435	2.96694	0.718435
AACCACCCTTGGCTTGGGAG	FBgn0036147	Plod	1626.22	2745.67	1431.41	2355.1	0.755636	0.718348	0.718348
CAACGACTGTGCCAGCCACC	FBgn0261531	CG42659	598.765	17712.7	527.039	867.129	4.88665	0.718336	0.718336
ACTCATCGCTCGTCCGGGTG	FBgn0044030	mRpS14	48.9263	80.4918	43.0654	161.625	0.718232	1.90804	0.718232
AAAATCTCACAGAAGTTCAG	FBgn0032476	CG5439	32.6175	53.6612	28.7103	384.82	0.718232	3.74455	0.718232
TAATCGGGGGGCAACAGGCA	FBgn0031492	CG3542	16.3088	26.8306	14.3551	46.1784	0.718232	1.68565	0.718232
TCCTCGAAAAGTCTGAGCAT	FBgn0053721	CG33721	680.309	2229.18	598.815	985.14	1.71225	0.718219	0.718219
TATATATTTGACGGGCAGTG	FBgn0030813	CG4949	143.517	462.828	126.325	207.803	1.68925	0.718073	0.718073
AGTTCGATGAGGACGTGATT	FBgn0033350	CG8237	134.664	239.24	118.533	194.976	0.829093	0.718011	0.718011
GCACCTCACAAGCACTACGT	FBgn0266268	FeCH	125.811	1075.46	110.74	182.148	3.09563	0.717941	0.717941
GCACGGCTACCTGTACGCCA	FBgn0010501	Dcp-1	1135.09	1866.96	999.118	2737.36	0.717886	1.45406	0.717886
CAACAGCAGCAGCAGTGAAG	FBgn0004892	sob	791.209	1301.28	696.43	5931.36	0.717807	3.09031	0.717807
AACCACAAAGCCATAGTGCT	FBgn0037602	SLIRP2	99.2505	163.22	87.3613	148.797	0.717667	0.768281	0.717667
CCTGACCAAACCTCCCACCC	FBgn0015589	Apc	280.045	3821.13	246.498	405.344	3.77027	0.717569	0.717569
AATGCGGACCGCTTCCAGGT	FBgn0033050	Pngl	253.485	724.426	223.12	366.862	1.51494	0.717418	0.717418
GCCTCGCTCTTGGTCTGCAG	FBgn0266377	Pde8	666.33	1095.58	586.51	13117.2	0.717391	4.48316	0.717391
CGGCCACCCTGAGTCGACAC	FBgn0031314	IntS14	183.59	301.844	161.598	892.783	0.717316	2.4659	0.717316
CCGAATCCGCCACCAAATCC	FBgn0032284	CG7294	226.925	5256.56	199.742	328.38	4.53383	0.717231	0.717231
GCAGACGCCGCAGAGCATGA	FBgn0003687	Tbp	50.3242	82.7277	44.2959	84.6605	0.717118	0.934516	0.717118
GGGTGGACATAAGACTGCAA	FBgn0004650	fs(1)N	50.3242	82.7277	44.2959	84.6605	0.717118	0.934516	0.717118
TCCATCTGAAATGACTGCGG	FBgn0023516	Pex5	354.599	1873.67	312.122	513.094	2.40161	0.717113	0.717113
ATCGGCCACGGACACCGAGG	FBgn0028398	Taf10	269.328	442.705	237.065	779.903	0.716983	1.71801	0.716983
TGCACCACGGCCATAGTATC	FBgn0266757	mfr	572.671	941.307	504.071	2485.94	0.716959	2.30209	0.716959
GATACCACACAAACTTCCCT	FBgn0031496	CG17258	63.8372	326.439	56.1902	92.3569	2.35434	0.716902	0.716902
TGCCGGGCCCACAATTATTT	FBgn0037478	CG2656	63.8372	254.891	56.1902	92.3569	1.99741	0.716902	0.716902
ATCCTTCAAGGCAACCAGCG	FBgn0052296	Mrtf	127.674	465.064	112.38	184.714	1.86496	0.716902	0.716902
CCAGGCTGGAGTTCTCGCTG	FBgn0038330	CG14868	948.239	1558.41	834.649	10813.5	0.716754	3.69551	0.716754
TGGCTCAACAAGGGCGTAGC	FBgn0032382	Mal-B2	292.626	614.868	257.572	423.302	1.07122	0.716711	0.716711
GTCCTCATCATTCGCATCGG	FBgn0031190	CG12576	917.019	6001.11	807.17	1326.35	2.71021	0.716515	0.716515
CAGGCCAAGGGCAGCTTCCA	FBgn0050345	CG30345	101.114	1768.58	89.0019	146.232	4.12853	0.716348	0.716348
CCACACAGCTTGCAGAGGTG	FBgn0038244	CG7987	668.194	1097.82	588.151	1708.6	0.716302	1.53856	0.716302
CCGCAAGTACGAGGACGCGG	FBgn0260659	CG42542	285.637	570.15	251.42	413.041	0.997162	0.716183	0.716183
TGTCCAACCGGGTTAGCTGG	FBgn0036936	CG14185	2250.14	6354.38	1980.6	3253.02	1.49773	0.71584	0.71584
TGCGTTTAATGTAACGGTGG	FBgn0083973	CG34137	583.854	12529.9	513.914	844.039	4.42362	0.715782	0.715782
AGTCGCAAACGAGGTCCTGG	FBgn0038888	CheB93a	621.131	1976.52	546.726	897.914	1.66999	0.715759	0.715759
CAAGGCCCTGATGACTACTT	FBgn0033876	Syngr	191.978	315.26	168.981	341.207	0.715603	1.01379	0.715603
CCATAGATAAGTGGTCCCGG	FBgn0039408	CG14551	315.924	4140.86	278.08	456.654	3.71228	0.715601	0.715601
GCTCATCAGGTAGTGGAGGA	FBgn0003134	Pp1alpha-96A	298.218	489.659	262.494	541.314	0.715411	1.04418	0.715411
CAGCCGTGGAACGAGAGTTG	FBgn0038640	CG7706	111.832	462.828	98.4353	161.625	2.04915	0.715399	0.715399
GTAGCGCTGGAAGGCTTCAT	FBgn0285925	Fas1	298.218	1057.57	262.494	430.999	1.82632	0.715399	0.715399
CAGCGTGGCGTAGTAGTCCT	FBgn0002174	l(2)tid	186.386	605.925	164.059	269.374	1.70084	0.715399	0.715399
AGGACTGGCAGACTCTTCTT	FBgn0283509	Phm	177.533	512.017	156.266	256.547	1.52811	0.715218	0.715218
GTTGTGCATCCCATCAGCTA	FBgn0036585	CG13071	243.234	626.048	214.097	351.469	1.36393	0.715135	0.715135
GTCAGGCCTCACACGGTTGG	FBgn0262544	CG43098	692.424	1477.92	609.479	1000.53	1.09384	0.715121	0.715121
GGCCACGTACTCGTACTCCC	FBgn0025578	Lcp9	1198.46	5849.07	1054.9	1731.69	2.28702	0.715078	0.715078
CATCATCCCAGCAACCGGCA	FBgn0035087	CG2765	318.72	523.197	280.541	1121.11	0.715064	1.99865	0.715064
CCAGAGCACTGAAAGCACCG	FBgn0032025	CG7778	70.8267	116.266	62.3424	4579.36	0.715064	6.19879	0.715064
ACCTTCCTGGACGACCTGGA	FBgn0025335	CG4585	17.7067	29.0665	15.5856	33.3511	0.715064	1.09752	0.715064
ACTATCGAAAACCTATTCGG	FBgn0035620	CG5150	17.7067	29.0665	15.5856	59.0058	0.715064	1.92064	0.715064
TGCGAAAGAGGGATATTCCC	FBgn0026384	Or59a	131.402	4778.08	115.661	189.845	5.18437	0.714911	0.714911
GAAGTATACGGCGGGTGCTG	FBgn0032003	CG8349	284.705	467.3	250.6	469.481	0.714883	0.905681	0.714883
CTCGACTGCCTAATGTACTG	FBgn0051803	CG31803	732.963	1202.91	645.161	1223.73	0.714711	0.923552	0.714711
TTGAACAGCCACAATTTGAG	FBgn0052203	Spn75F	463.635	21415.3	408.096	669.587	5.52951	0.714363	0.714363
TGGCGAGAGATGCGATTGTT	FBgn0051105	ppk22	2135.52	8889.88	1879.7	3083.69	2.05758	0.714154	0.714154
ATCACGGAACTGGCGGTCAC	FBgn0034075	Asph	1183.09	1940.75	1041.36	3019.56	0.714059	1.53586	0.714059
CTGCCCAGCACTACCTTCAT	FBgn0010352	Nc73EF	128.14	210.173	112.79	300.16	0.713853	1.41209	0.713853
CAAAGCGAGTAAACACTGTG	FBgn0033540	Elp2	36.8112	60.3689	32.4016	2039.55	0.713659	5.97604	0.713659
GCAGGTGACGCTACCCAGTT	FBgn0033653	CG13192	124.413	319.731	109.509	179.583	1.36173	0.713596	0.713596
GAGCTTGCCCTGCACTTCCT	FBgn0052278	CG32278	709.199	7568.47	624.244	1023.62	3.41574	0.713502	0.713502
GACGGACTCTGCTTACGTGG	FBgn0003067	Pepck	1509.26	2562.32	1328.47	2178.08	0.763611	0.713297	0.713297
CTGCTACGTGAGTCGCGTGG	FBgn0085447	sif	1461.27	15031.8	1286.22	2108.82	3.36273	0.713294	0.713294
GTCCTCCTTCAGCTTCTCAA	FBgn0022344	CG10340	484.138	793.739	426.143	746.552	0.713247	0.808905	0.713247
TTTCGCGAGCCTCCGAGATG	FBgn0028717	Lnk	769.774	1708.22	677.563	1110.85	1.14998	0.713235	0.713235
GCGAACGCCCTGGAACACCG	FBgn0267821	da	231.119	380.1	203.433	333.511	0.717747	0.713181	0.713181
GTGGGCGGTGTGGGCGTCTT	FBgn0010620	CG10939	563.352	923.42	495.868	1103.15	0.712951	1.1536	0.712951
ATTGCAACTGCAGGGTTGCA	FBgn0033860	S-Lap5	154.7	3268.86	136.169	223.196	4.40124	0.712913	0.712913
CATCCACCCGGTGTTCTCCA	FBgn0032748	CG10492	282.375	462.828	248.549	4392.08	0.712865	4.1433	0.712865
GCCAATTTAACAGCATATTT	FBgn0036210	CG14130	174.271	1614.31	153.395	251.416	3.21151	0.712825	0.712825
GTGGGAAGCCAGCTCCATAA	FBgn0034458	Ir56d	435.677	1070.99	383.488	628.54	1.29761	0.712825	0.712825
CTCATTCGTGCCATCGGTAA	FBgn0035539	slow	321.982	527.669	283.412	3158.09	0.712653	3.47808	0.712653
TCCACCAAGCGGCGGGTGCA	FBgn0014850	Eig71Ej	2641.56	4328.67	2325.12	10231.1	0.712537	2.13758	0.712537
CTTTGCCGGCCAGCTGATGG	FBgn0286852	CG31235	724.576	1187.25	637.779	1115.98	0.712421	0.807182	0.712421
ATCAAGCTATGCTCCCTGGC	FBgn0262587	CG43124	400.264	818.334	352.316	577.231	1.03174	0.712276	0.712276
CTGCTGGCCATCACCACAAT	FBgn0030510	CG12177	517.687	6604.8	455.673	746.552	3.67336	0.712242	0.712242
ATACGAACTCAAATGGCTAT	FBgn0085200	CG34171	39.1411	84.9636	34.4524	56.4403	1.11816	0.712124	0.712124
GCTGTACGGATCCACAGATC	FBgn0034132	S-Lap8	58.7116	306.316	51.6785	84.6605	2.3833	0.712124	0.712124
TGGCTGGGAGAGTGGCTATC	FBgn0028870	CG4691	1124.84	1842.37	990.095	2498.77	0.711843	1.33558	0.711843
GCCTTCGGTCGCTACCCGGT	FBgn0035888	CG7120	647.225	1059.81	569.694	7250.02	0.711464	3.66972	0.711464
GCGCACCCACAAGTGCCATG	FBgn0036248	ssp	98.3186	160.984	86.541	266.809	0.711378	1.62435	0.711378
CCCACAGCCTTCGCCTTGCA	FBgn0264959	Src42A	1104.8	1808.83	972.459	2378.19	0.711268	1.29015	0.711268
CCCTGCAGAACGACGATCTA	FBgn0035956	Doc2	69.4288	371.157	61.1119	100.053	2.41842	0.711243	0.711243
AGGAGATGTTAAGTCCCAGT	FBgn0000552	Edg84A	69.4288	145.332	61.1119	100.053	1.06575	0.711243	0.711243
TGAAAGTGCGATGCCAGGAA	FBgn0037688	CG9356	237.642	389.044	209.175	425.868	0.711142	1.0257	0.711142
CGGACAGCCTGGGCTATCGG	FBgn0025335	CG4585	139.324	228.06	122.634	2316.62	0.710976	4.23959	0.710976
ATGTGAGGATGCACTCAGCT	FBgn0033614	Obp47b	368.578	6390.16	324.426	531.052	4.11581	0.710962	0.710962
GTCCATCGCCAGCACCAGAT	FBgn0261627	CG42710	438.473	717.719	385.948	6441.89	0.710931	4.061	0.710931
ACCTACGACGATGCTTACTT	FBgn0031802	ppk7	249.291	1158.19	219.429	359.166	2.21597	0.710897	0.710897
TATCAAACGGATCTACGATG	FBgn0032291	CG17118	458.976	751.257	403.995	12740.1	0.71089	4.9789	0.71089
GCCGTCAGCTGGGCGCGGGG	FBgn0040600	CG13631	219.935	359.977	193.589	8594.32	0.710826	5.47231	0.710826
GTGGGTCACCCCAAACTCCT	FBgn0263705	Myo10A	140.721	230.296	123.864	921.003	0.710648	2.89444	0.710648
TGCCATGCCGGGCGTCATGC	FBgn0030277	CG1394	1323.34	7736.16	1164.82	1906.14	2.54743	0.710553	0.710553
AAGCCACAGTGCACTCGTCT	FBgn0040291	Roc1b	1186.35	10993.8	1044.23	1708.6	3.2121	0.710371	0.710371
CTAATTATGCTGGCTCTAGT	FBgn0039879	Ir100a	311.731	9477.91	274.388	448.957	4.9262	0.710358	0.710358
ATCGTCGTCCTGATGATCCT	FBgn0262482	CG43072	304.741	498.602	268.236	502.832	0.710305	0.906572	0.710305
GCAACGGGCGGAGTAGGTAT	FBgn0038871	CG3337	1160.25	1898.27	1021.27	1954.89	0.710243	0.936727	0.710243
AAACTCAGAAGATGTTGAGG	FBgn0266195	Tgs1	30.2877	120.738	26.6596	43.613	1.99507	0.710104	0.710104
TTACAGCTTCACCTCCCGCG	FBgn0263260	sel	246.03	402.459	216.558	492.57	0.710011	1.18558	0.710011
CAGCTCCGTAGACCAATGTC	FBgn0033315	beta3GalTII	164.02	268.306	144.372	641.367	0.710011	2.15136	0.710011
GGAGCCAACGCAGTCGGCCG	FBgn0033286	CG2127	184.522	301.844	162.418	692.677	0.710011	2.09247	0.710011
ATACAGTAAGTTGATCCGGT	FBgn0260767	CG42565	434.745	711.011	382.667	869.694	0.709702	1.18442	0.709702
CGTTTCGGCTGGCTATGATG	FBgn0026428	HDAC6	663.068	1084.4	583.639	1272.47	0.709673	1.12449	0.709673
GTTCTACATTGGACCCTATC	FBgn0050334	CG30334	228.323	373.393	200.972	1698.34	0.709618	3.07906	0.709618
ATGCTCCGCCCCAGGCAGTC	FBgn0033340	CG13751	725.507	3248.74	638.599	1044.15	2.16282	0.709341	0.709341
TACCATGGAACCAGTGGCCA	FBgn0001216	Hsc70-1	188.716	308.552	166.11	2036.98	0.709298	3.61623	0.709298
CGTCCTTGCGGGACTCCTTT	FBgn0032125	Cpr30B	123.015	420.346	108.279	177.017	1.77275	0.70914	0.70914
CCCTGCCAGAAGTTATAACC	FBgn0050172	CG30172	123.015	205.701	108.279	177.017	0.74172	0.70914	0.70914
TCGATGCTCGGGATTCGTGA	FBgn0033572	polyph	625.791	1665.73	550.828	900.48	1.41241	0.709093	0.709093
CCGATTGCGCTGCCAGATGT	FBgn0051633	CG31633	543.781	37679.1	478.642	782.468	6.1146	0.709086	0.709086
TGCCAGTGGTGAACGCCAAA	FBgn0029745	Rpn13R	402.128	657.35	353.957	2814.32	0.709008	2.99114	0.709008
TTTCCTGAACAGCGATATCA	FBgn0051693	CG31693	127.208	207.937	111.97	215.499	0.708954	0.94457	0.708954
TCTGGTTGGCGGCCGTACCG	FBgn0031879	uif	1059.14	2231.41	932.264	1523.89	1.07507	0.708947	0.708947
TGTAGCGCGCGAGTATCTGG	FBgn0283437	PPO1	912.359	1491.33	803.068	2588.56	0.70893	1.68855	0.70893
CGCCAGGGATAGGGGCAGTG	FBgn0039028	CG13840	2105.23	3441.03	1853.04	4461.35	0.708861	1.26758	0.708861
CCAATGCTCGGGAACGGAGG	FBgn0003270	amos	191.512	313.024	168.57	297.594	0.70884	0.819996	0.70884
TACAAAGAGTAGGGGTAGCA	FBgn0030746	CG9981	277.715	453.884	244.448	9910.41	0.708719	5.34135	0.708719
GCTGTACCGCAAATCGTGGG	FBgn0029693	CG6379	206.888	614.868	182.105	297.594	1.57142	0.708574	0.708574
ACAATTACCCGACTTAGATC	FBgn0035817	CG7409	745.544	2269.42	656.235	1072.37	1.60596	0.708512	0.708512
CTTGACGAAATGGGTGTCAG	FBgn0037224	TwdlF	114.161	397.987	100.486	164.19	1.80165	0.708371	0.708371
TGGTCACCGAGCACACGGAG	FBgn0027090	Aats-gln	228.323	608.161	200.972	328.38	1.41338	0.708371	0.708371
GTCCCAGGCGCTGCTCCGTT	FBgn0288232	Cyp6a21	1298.64	2121.85	1143.08	3319.72	0.708319	1.53813	0.708319
TCTGGCGAGTCCCTATGTAC	FBgn0033778	CG3790	239.04	791.503	210.405	343.773	1.72734	0.708284	0.708284
TTCGGCGGTGGCAGGCGTCA	FBgn0032284	CG7294	414.709	677.473	365.031	720.897	0.708064	0.981774	0.708064
ATATGTAACCACACCAGACA	FBgn0259200	CG42304	43.8007	71.5483	38.5538	87.226	0.707963	1.17788	0.707963
GAGCGCACGAACTTGGTCTG	FBgn0036237	viaf	146.313	914.477	128.786	210.368	2.64389	0.707941	0.707941
CAATGCAGCCACCAATCCTG	FBgn0035588	CG10672	486.001	793.739	427.783	1190.38	0.707704	1.47647	0.707704
CGAACGGCTCCTGAGAAAGG	FBgn0027864	Ogg1	94.5909	496.366	83.2599	135.97	2.39163	0.707594	0.707594
GAGCGGCGGAAGCACGGACA	FBgn0052076	Alg10	110.9	181.107	97.615	166.756	0.707584	0.772559	0.707584
GCCGGCCAATAGCGATTACT	FBgn0030003	CG2116	821.496	1341.53	723.089	2303.79	0.707554	1.67176	0.707554
CTCCCAGGCTAACAACCTAT	FBgn0266917	CG16941	88.9993	145.332	78.3381	1716.3	0.707491	4.45344	0.707491
TATGGCGGATATGCCCGATA	FBgn0033798	CG15870	67.099	109.558	59.0612	192.41	0.707337	1.7039	0.707337
GCTGCGTCGCTATCCCCCCT	FBgn0030613	Rab3-GEF	360.657	1531.58	317.454	518.225	2.08632	0.707031	0.707031
CGTGCATAGGGTGTGTTCCA	FBgn0002926	ndl	1348.04	22318.6	1186.56	1936.93	4.04931	0.706992	0.706992
GCCCGGAGTTCATAGCTGAA	FBgn0033244	CG8726	252.087	411.403	221.89	1308.39	0.706629	2.55988	0.706629
TGGACAGCTGGCCTCTTCAA	FBgn0266098	rg	435.677	711.011	383.488	938.962	0.706612	1.29189	0.706612
ATTTACATGCAGCCCGACTA	FBgn0053128	CG33128	235.778	1851.31	207.534	338.642	2.97305	0.70641	0.70641
GGCACAGCACCGATCCAGTG	FBgn0283468	slmb	53.586	149.804	47.1669	76.9641	1.48315	0.70641	0.70641
CTCACGAAATGGCCCATATG	FBgn0028935	CG7653	64.3032	241.475	56.6003	92.3569	1.90892	0.70641	0.70641
CGTCGATGCTCCAACAATCA	FBgn0036487	Prp31	10.7172	60.3689	9.43338	15.3928	2.49388	0.70641	0.70641
GCCACAAAGCGACGTTAACA	FBgn0037220	CG14641	10.7172	53.6612	9.43338	15.3928	2.32395	0.70641	0.70641
TTGCGCAAATAGGCGCACGG	FBgn0062517	CG16984	21.4344	100.615	18.8668	30.7856	2.23084	0.70641	0.70641
GATATCAACATGCTAGTCTT	FBgn0037778	mtTFB2	10.7172	49.1895	9.43338	15.3928	2.19842	0.70641	0.70641
CCAAGGATAGAGATAAAGAT	FBgn0039066	EloA	10.7172	17.8871	9.43338	15.3928	0.73899	0.70641	0.70641
GCCCCAAAGATCGGTCCCCT	FBgn0034968	RpL12	10.7172	17.8871	9.43338	15.3928	0.73899	0.70641	0.70641
ATTGCCAAACAGATGCATGT	FBgn0027093	Aats-arg	32.1516	62.6048	28.3002	46.1784	0.961382	0.70641	0.70641
GCGGCTTCGTGATTCCGATG	FBgn0085376	CG34347	139.324	778.088	122.634	200.107	2.48149	0.70641	0.70641
GTTGCCGCTGGCGGCATAGC	FBgn0000320	eya	46.5965	76.0201	41.0147	69.2677	0.706159	0.756041	0.706159
CGGCTGCAGTACAACAGATG	FBgn0021944	Coprox	355.531	585.802	312.942	510.528	0.720436	0.706095	0.706095
GATCAGCATCCCAGCCGCCT	FBgn0261838	pre-mod(mdg4)-Z	774.434	1263.27	681.665	2863.06	0.705954	2.07043	0.705954
AGGCACGTACGGCATAATGG	FBgn0004649	yl	541.451	883.174	476.591	1228.86	0.705867	1.3665	0.705867
GCTGTCCAGATTCTTCGCCG	FBgn0037751	topi	353.667	576.858	311.302	2450.02	0.705823	2.97641	0.705823
CCTACACCGTTCACTATCTG	FBgn0010549	l(2)03659	682.639	1392.96	600.866	980.009	1.02896	0.705753	0.705753
CTCTACATGTTATTTCACAG	FBgn0053912	CG33912	94.5909	154.276	83.2599	202.672	0.705741	1.28345	0.705741
TCCCAGTTGTTGTCTCAATC	FBgn0033129	Tsp42Eh	545.645	889.882	480.282	4263.81	0.705651	3.15019	0.705651
CGGAAACGGCCTGATTGCCA	FBgn0030735	CG3632	564.75	2197.87	497.098	810.688	1.96043	0.705616	0.705616
CGCCAACTGCGGTTCCATGA	FBgn0030344	CG2025	141.187	1059.81	124.275	202.672	2.90812	0.705616	0.705616
TTCTCGATAATCGTCTGTGT	FBgn0038419	CG14879	213.878	348.798	188.258	2755.31	0.705604	3.87144	0.705604
AAGATTAAGCAGGTGGATTG	FBgn0028518	CG18480	130.47	686.416	114.841	187.279	2.39536	0.705551	0.705551
ACATCATGGCCTGGGCGATA	FBgn0032801	CG10165	348.542	2765.79	306.79	500.267	2.98829	0.705445	0.705445
TCTAAGGTGACGGGCCTGTT	FBgn0019960	Mitofilin	120.685	196.758	106.228	808.123	0.705175	2.92741	0.705175
TGCAGCACAAGGTACTTGAT	FBgn0283509	Phm	459.441	749.021	404.405	723.462	0.705125	0.839117	0.705125
GTACAGGTGAGCCTTTAGCA	FBgn0030675	CG8191	72.6905	118.502	63.983	120.577	0.70507	0.914196	0.70507
TGGATACCCCATGTTCGCCA	FBgn0031805	CG9505	384.421	1068.75	338.371	551.576	1.47517	0.704952	0.704952
GGCGGGCGCGGCATACACGG	FBgn0043001	Chrac-16	438.939	715.483	386.359	7291.06	0.704897	4.23812	0.704897
GATGGTCTCCGAGGACACGG	FBgn0003980	Vm26Ab	66.167	17236.4	58.2409	94.9224	8.02513	0.704716	0.704716
GACCACTGTACGGCAGGACG	FBgn0030074	CG12662	790.277	1287.87	695.61	1593.16	0.704557	1.19554	0.704557
ACTGCTCGACTGGACGAACA	FBgn0029980	CG10778	24.6961	40.2459	21.7378	41.0475	0.704557	0.917089	0.704557
GATGCGGATGGAACACGTCA	FBgn0039805	Cpr100A	197.569	321.967	173.902	6811.32	0.704557	5.29159	0.704557
CCGCGACGACCGGTACGAGA	FBgn0037329	POLDIP2	124.879	203.465	109.919	2637.3	0.704257	4.58454	0.704257
CGATTCTCGAGCAGCTTCAT	FBgn0034084	CG8435	225.061	366.685	198.101	336.076	0.704225	0.762553	0.704225
ATTGCTGCATGCAGGGTCCG	FBgn0085354	CG34325	511.63	981.553	450.342	733.724	0.939967	0.704218	0.704218
CCAACAACAATCTCACGCAG	FBgn0029522	CG13373	400.73	1708.22	352.727	574.665	2.09179	0.704171	0.704171
GCTGTGAACTGTACCAAGTG	FBgn0050039	CG30039	602.493	981.553	530.32	49608.5	0.704123	6.54758	0.704123
TGCAGTCCTTGTCCGCCCAA	FBgn0031127	CG1835	1025.12	5842.37	902.324	1470.01	2.51076	0.704113	0.704113
ATATCGCTTCGTGAAGAACT	FBgn0053631	CG33631	75.4863	122.974	66.4438	120.577	0.704062	0.859748	0.704062
TATGCTGGCGGCCAGGCGAG	FBgn0029963	CG10920	1018.13	3005.03	896.171	1459.75	1.56145	0.703877	0.703877
ACACGCACAAATACCTATTT	FBgn0261830	CG42762	50.7902	82.7277	44.706	92.3569	0.703821	1.04675	0.703821
CATCACGCACGGCCACAGTT	FBgn0030552	mRpL38	356.929	581.33	314.173	695.242	0.703719	1.14596	0.703719
CTTCAACTGGACTAATCCGG	FBgn0051741	CG31741	123.481	259.363	108.689	177.017	1.07068	0.703685	0.703685
GATGTGGTGGTGCTGCCCGG	FBgn0039802	dj-1beta	307.537	500.838	270.697	1811.22	0.703585	2.74221	0.703585
CTGCCCAATGGCAATGAGCG	FBgn0001186	Hex-A	179.862	292.901	158.317	418.171	0.703518	1.40128	0.703518
CGGCTTGATTGTCTACTTCA	FBgn0004228	mex1	868.093	1730.57	764.104	1244.25	0.99533	0.703438	0.703438
TCTCTGTAGGCGCATCCACC	FBgn0017558	Pdk	232.051	377.864	204.253	885.087	0.70343	2.11546	0.70343
CATCCTCGGCGGGAATCACC	FBgn0028992	sds22	225.527	648.406	198.511	323.249	1.5236	0.703426	0.703426
TGACCCTAAAGGAACGTGGA	FBgn0034352	CG17669	429.62	12377.9	378.156	615.713	4.84856	0.703277	0.703277
GCGGCGCATAGACTATCTGG	FBgn0061198	HSPC300	463.635	1149.24	408.096	664.457	1.30962	0.703265	0.703265
GCACTACATGTCCTGCCTGA	FBgn0029943	Atg5	316.856	1598.66	278.9	454.088	2.33496	0.703224	0.703224
GCCCCTCAGACAGCCAGCTG	FBgn0003961	Uro	452.918	749.021	398.663	649.064	0.725757	0.70319	0.70319
GGGGACTGGCTGAACGTCCA	FBgn0260747	CG5010	26.094	42.4818	22.9682	16680.7	0.703125	9.50432	0.703125
GCAGCGGAGGAGGCAGCCTC	FBgn0034368	CG5482	443.599	722.191	390.46	2031.85	0.703125	2.37955	0.703125
AGTGGCAGGCACAGCCCTCG	FBgn0033308	CG8736	68.0309	136.389	59.8815	97.4878	1.00346	0.703112	0.703112
CACCACGACCAGGACAATAC	FBgn0038980	Octbeta1R	366.714	596.981	322.786	1223.73	0.703028	1.92263	0.703028
ACGACATGCCGGCCAATTCA	FBgn0029589	CG14810	524.677	854.108	461.826	3961.08	0.70299	3.10048	0.70299
GAAGCGGCTGCCCACGCAGT	FBgn0051008	CG31008	184.056	299.608	162.008	5713.3	0.702932	5.14019	0.702932
TCATCCAACTCGGTGACCGG	FBgn0011591	fng	603.425	1468.98	531.141	864.563	1.28357	0.702878	0.702878
TGTCCAATGCAGTGGAAGCA	FBgn0033750	CG13151	817.303	1330.35	719.398	2475.68	0.702865	1.78296	0.702865
ACGTTACGAGGAGGGCTGGC	FBgn0266518	Dpit47	634.644	1032.98	558.62	1362.26	0.70279	1.28607	0.70279
TGGCAGTCCGAGCTCTGTGT	FBgn0035357	MEP-1	105.774	172.163	93.1034	189.845	0.70279	1.02791	0.70279
AGGCCTGAACACTGGCCGTA	FBgn0031467	Cpr23B	252.553	746.785	222.3	361.731	1.56411	0.702412	0.702412
GTTGCCTTGAGACACGACGT	FBgn0003557	Su(dx)	134.664	219.117	118.533	225.761	0.702336	0.929515	0.702336
GCAGCCTGACCGCATTTACA	FBgn0015623	Cpr	296.82	482.951	261.264	913.307	0.70229	1.80559	0.70229
GCCAGATACCTTATCATCAG	FBgn0033139	Tsp42Er	161.224	1294.58	141.911	230.892	3.00534	0.702234	0.702234
CCCAATACATCCATGCAGGT	FBgn0015781	P5cr	351.804	572.386	309.661	756.813	0.702219	1.28925	0.702219
GATCTCGAACTCGCCACCGT	FBgn0029944	Dok	506.97	885.41	446.24	726.028	0.804446	0.702205	0.702205
GCAGTTCGCGTGGACCTCAA	FBgn0039325	CG10560	449.656	5267.74	395.792	643.933	3.55029	0.702168	0.702168
GCTTGACTGGGCCCGCTTCA	FBgn0037224	TwdlF	324.312	719.955	285.462	464.35	1.15053	0.701912	0.701912
GTCAGAAGGCTCCACCTCCA	FBgn0003941	RpL40	23.2982	254.891	20.5074	33.3511	3.45159	0.701593	0.701593
TTCCTCGTGGAGCGCCAACA	FBgn0003567	su(Hw)	23.2982	125.21	20.5074	33.3511	2.42605	0.701593	0.701593
GAACAGGCGATCGCCGGTCT	FBgn0031462	CG2964	69.8947	165.455	61.5221	100.053	1.24319	0.701593	0.701593
TATTCCTTTGTGGCCGATGA	FBgn0020639	Lcp65Af	361.589	588.038	318.274	674.718	0.701558	1.08402	0.701558
CCACTGTGGAGTACAGACGA	FBgn0032845	CG10747	851.318	10294	749.339	1218.6	3.59596	0.701532	0.701532
TCGCATTGCGATTCAGTGTA	FBgn0029935	CG4615	607.618	4165.45	534.832	869.694	2.77724	0.701423	0.701423
TGTCCCGATGCATTTCCTCC	FBgn0260237	CG42511	561.022	912.241	493.817	3196.57	0.701358	2.69448	0.701358
CACTCCAGGAACACCCGGAA	FBgn0037488	CG14607	280.511	456.12	246.909	5528.59	0.701358	4.48486	0.701358
AGGAGCAGCAGGATCAGCCA	FBgn0051952	CG31952	477.148	775.852	419.991	13496.9	0.701344	5.00613	0.701344
ATCCTTGTAGAGGATCATGT	FBgn0036485	FucTA	198.967	570.15	175.133	284.767	1.51881	0.701333	0.701333
CTGTGAGTCGGGAACCACGG	FBgn0039873	Smvt	234.846	6803.8	206.714	336.076	4.85655	0.701152	0.701152
GCCGGTGAAGCTGCGGGGAA	FBgn0025608	Faf2	511.63	831.749	450.342	14258.9	0.701049	4.9847	0.701049
TCACCGTTTGCAGAGAGTTC	FBgn0032448	CG5781	554.032	106023	487.665	792.73	7.5802	0.700939	0.700939
ATCCACACACTGGCCACATG	FBgn0085455	CG34426	999.961	1625.49	880.176	5490.1	0.700929	2.64097	0.700929
ACCCAATGTCACCCGTCTGT	FBgn0040388	boi	775.832	1261.04	682.895	34125.9	0.700797	5.64306	0.700797
GCGAGCAATGCAGTGCGTGG	FBgn0087035	AGO2	28.8898	46.9536	25.4291	56.4403	0.700673	1.15024	0.700673
CGCCAGGACCTCCCTGCTGC	FBgn0040725	CG13946	1043.76	10256	918.73	1493.1	3.2966	0.700602	0.700602
CCAATGAGTCACCGGAGGAG	FBgn0029893	CG14442	407.253	661.822	358.469	1128.81	0.700516	1.65488	0.700516
TCCTTCGAGCGCTCCTGTGG	FBgn0033874	CG6347	1402.09	2278.37	1234.13	2290.96	0.700422	0.892457	0.700422
TGCCGTGCTGTTAGGACATG	FBgn0052304	obst-I	791.209	1285.63	696.43	2398.71	0.700349	1.78421	0.700349
CAAGGTCCACATCCTCCGCA	FBgn0004172	Mst84Da	1072.65	2486.3	944.159	1534.15	1.21282	0.700339	0.700339
TCAAGGATGGTGTCGCGAGG	FBgn0284435	tyn	1644.39	2671.88	1447.41	9782.13	0.700303	2.75668	0.700303
CACTGTCAGCGGAATCACGG	FBgn0025393	CG14795	2038.13	3311.34	1793.98	3016.99	0.70017	0.749944	0.70017
GAGTTCATGCACTGCTTCAA	FBgn0010300	brat	71.7586	339.854	63.1627	102.619	2.24369	0.700151	0.700151
TGGCAAACGGCCAGGAAGTG	FBgn0037166	CG11426	730.167	38734.5	642.701	1044.15	5.72925	0.700105	0.700105
GGCAAGCTGTGCATTCGACT	FBgn0038219	CG14839	550.771	992.733	484.794	787.599	0.849954	0.70009	0.70009
CTGCTTAACCGTATAAGGAT	FBgn0052572	CG32572	276.317	1015.09	243.217	395.082	1.87721	0.699908	0.699908
GCGTCACCTTTAGATTGTTG	FBgn0032170	CG4658	119.753	194.522	105.408	1654.73	0.699871	3.97254	0.699871
GGTGGCGCCCACAATCATAC	FBgn0019952	Orct	84.3397	243.711	74.2366	120.577	1.53089	0.699752	0.699752
ATTCTGGGCAACGGACCGCT	FBgn0029502	COQ7	30.2877	49.1895	26.6596	56.4403	0.699616	1.08207	0.699616
CCCCCGCGTCCTTCAAACTC	FBgn0034065	Rrp42	60.5754	98.3789	53.3191	756.813	0.699616	3.82721	0.699616
CTGCCTGGATTTGCCCAAGA	FBgn0266918	CG32486	30.2877	49.1895	26.6596	43.613	0.699616	0.710104	0.699616
TGCCCACTCGCCGATAATAC	FBgn0028691	Rpn9	60.5754	98.3789	53.3191	123.143	0.699616	1.2076	0.699616
TAATCCAGTTGTATATGCAC	FBgn0085337	CG34308	48.4604	780.324	42.6553	69.2677	4.0092	0.699457	0.699457
GACTCCCAGCCCGAACGACA	FBgn0001137	grk	48.4604	286.193	42.6553	69.2677	2.56211	0.699457	0.699457
GGCAGCAGGGCGGTGGCATA	FBgn0033791	Drl-2	436.143	1088.88	383.898	623.409	1.31997	0.699457	0.699457
GCATTTACCAGGTCATTCTG	FBgn0015546	spel1	245.098	397.987	215.737	379.689	0.699366	0.815544	0.699366
GGATCACCAAAGGTCCGGTG	FBgn0015801	Reg-5	341.086	717.719	300.228	487.439	1.07328	0.699165	0.699165
ACGCCGTGGCCTCTACTTGG	FBgn0067779	dbr	315.458	512.017	277.67	1911.27	0.698744	2.78309	0.698744
AGGTCGCCATGCGGAAGCTG	FBgn0038974	CG5377	86.2035	250.419	75.8772	123.143	1.53853	0.69859	0.69859
ACTAGTCGGGTGGGCTTATT	FBgn0054008	CG34008	578.729	939.071	509.403	1641.9	0.698348	1.68849	0.698348
CAGGCGGAGTACTCCTTCAT	FBgn0015803	RtGEF	290.762	471.772	255.932	1790.7	0.698249	2.80669	0.698249
CCCCATCATTACAGCGGTAG	FBgn0040367	CG11382	194.307	315.26	171.031	1000.53	0.6982	2.54844	0.6982
TTGGGATAGATTGCCTGGGC	FBgn0032336	AstC	546.111	1583.01	480.692	779.903	1.5354	0.69818	0.69818
CCTTTGAGAGCAAATGGGAT	FBgn0050074	Obp50d	161.69	583.566	142.321	230.892	1.85167	0.698071	0.698071
GACGCTCATCCGGCTCACAG	FBgn0010399	Nmdar1	1044.69	1694.8	919.55	7475.78	0.698036	3.02322	0.698036
ATCCAGCCGACTGTCTTGTT	FBgn0036255	Atg12	197.103	319.731	173.492	389.951	0.69791	1.16842	0.69791
CGGGGCCACCATGGATGTGG	FBgn0033431	CG1827	788.413	1278.93	693.969	13843.3	0.69791	4.31817	0.69791
CTGGACAGAGATGAATGATC	FBgn0038388	CG4287	66.167	107.322	58.2409	194.976	0.697767	1.74319	0.697767
GTAGTCGCGCCGAATGACAA	FBgn0033699	RpS11	12.5811	44.7177	11.074	17.9583	1.82959	0.697477	0.697477
GAAATGGGATAGGGCACCCC	FBgn0035855	CG7366	12.5811	40.2459	11.074	17.9583	1.67759	0.697477	0.697477
GCATCTGCGCCAGCGCACCG	FBgn0002924	ncd	62.9053	3606.48	55.3699	89.7914	5.84127	0.697477	0.697477
GCCCTTCCGCCAGTGGTACG	FBgn0039713	RpS8	62.9053	268.306	55.3699	89.7914	2.09263	0.697477	0.697477
CCGATCTTGCAGACATTCGA	FBgn0031549	Spindly	62.9053	131.917	55.3699	89.7914	1.06838	0.697477	0.697477
CTCTGCGGGTGTGCTTCCTG	FBgn0039083	CG10177	264.202	550.028	232.553	377.124	1.05786	0.697477	0.697477
AGTGTCAGGTTCACCCTTTA	FBgn0030761	CG9784	37.7432	118.502	33.2219	53.8749	1.65062	0.697477	0.697477
TTCATGGCCGTCTCGAGATT	FBgn0004087	Dhfr	37.7432	84.9636	33.2219	53.8749	1.17063	0.697477	0.697477
AAGGCCCTGGTACAAGTCTA	FBgn0031224	CG11454	25.1621	207.937	22.1479	35.9166	3.04682	0.697477	0.697477
ATTACGGTTAGTGTCCCTAG	FBgn0028471	Nab2	25.1621	73.7842	22.1479	35.9166	1.55206	0.697477	0.697477
AGGTTTAAGGCGCTAAACCA	FBgn0031444	CG9879	25.1621	55.8971	22.1479	35.9166	1.15152	0.697477	0.697477
CCTCTAAGGCGTTCACGAAA	FBgn0038390	Rbf2	25.1621	46.9536	22.1479	35.9166	0.899982	0.697477	0.697477
CTGGAACAGGCTGGTTTGTA	FBgn0039335	Vps33B	641.168	1039.69	564.362	995.402	0.697374	0.818657	0.697374
TTTAACGAGGGCATACATAG	FBgn0028467	CG11070	102.046	165.455	89.8222	2519.29	0.697218	4.8098	0.697218
CGCCATTGTGGGCATACTCC	FBgn0040362	CG11379	506.97	847.4	446.24	723.462	0.741143	0.697098	0.697098
GGACTCGGACCAACGGTGTA	FBgn0036967	CG6597	381.159	4970.37	335.5	543.879	3.70489	0.696973	0.696973
ACAACAAGAAGGACGACTGC	FBgn0031596	CG15429	546.577	1690.33	481.103	779.903	1.62881	0.69695	0.69695
TGGATCCTTACCCTTTGACT	FBgn0052457	CG32457	510.698	7839.01	449.521	728.593	3.94013	0.696724	0.696724
TGGATAGTCGTCCTCCACAG	FBgn0043364	cbt	104.842	169.927	92.2831	177.017	0.696698	0.939753	0.696698
GCCATGATCCACATGAAATC	FBgn0036128	Elo68beta	840.135	1361.65	739.495	1475.14	0.696667	0.996244	0.696667
ACTGCCTGGTCAGCAGTAAT	FBgn0034277	OstDelta	102.512	310.788	90.2324	146.232	1.60013	0.69654	0.69654
CAGTAGCTCTATGGGCGTTA	FBgn0287588	CG46458	35.8793	58.133	31.5813	9658.99	0.696205	8.25666	0.696205
TGGATTGTGGCGAGATTGGG	FBgn0038168	omd	284.239	15501.4	250.19	405.344	5.76915	0.696125	0.696125
CGTGTCATGGCCTCCACACC	FBgn0000591	E(spl)m8-HLH	1519.98	2461.71	1337.9	3640.4	0.69561	1.44413	0.69561
GGCTCTCCACAGAACTGGAG	FBgn0085376	CG34347	37.2772	60.3689	32.8118	94.9224	0.695511	1.53253	0.695511
CACCTGCGAGAGGTCCTTCT	FBgn0037298	CG2604	235.778	1113.47	207.534	336.076	2.23956	0.695439	0.695439
ATGCCATTAGGATCATTCCG	FBgn0031214	CG11374	183.59	798.211	161.598	261.678	2.12028	0.695383	0.695383
ACCACGAGAATCTACACCAC	FBgn0014466	Cp7Fc	338.291	547.792	297.767	11444.6	0.695364	5.26434	0.695364
GCGCACGAACGAGTCGAAAT	FBgn0284253	CG33123	131.402	382.336	115.661	187.279	1.54085	0.695283	0.695283
TCTGCTGGGCCGGGTCCCTG	FBgn0047351	CG31468	378.364	612.632	333.039	1077.5	0.695248	1.69392	0.695248
TGTGGCCGACATGATTGGCA	FBgn0036062	CG6685	151.905	245.947	133.708	389.951	0.695184	1.54421	0.695184
ACGGCCGTGCACAGCTTGCA	FBgn0003053	peb	961.286	3172.72	846.134	1369.96	1.72268	0.695177	0.695177
TCCACCAAGAAGCTCAAGAA	FBgn0261843	pre-mod(mdg4)-W	39.607	69.3124	34.8625	56.4403	0.807357	0.69505	0.69505
ACTGAGGCAAATGGCACCTT	FBgn0036889	CG14100	502.31	18790.4	442.139	715.766	5.22527	0.694989	0.694989
CTATGCTTACACGCACCTGG	FBgn0051453	pch2	38.6751	62.6048	34.0422	56.4403	0.694868	0.729402	0.694868
TCCGGAGAGCCCGCCGCCGG	FBgn0020257	Ppa	252.087	576.858	221.89	359.166	1.19429	0.694808	0.694808
TCGACTAGAGTGGAGGGGTC	FBgn0000490	dpp	621.597	1006.15	547.136	4174.02	0.69479	2.93146	0.69479
TCGAGCAGCAATGCCGGGCA	FBgn0032516	CG9293	312.197	505.31	274.799	538.749	0.694714	0.971238	0.694714
TTCGTCCACTGTGAGTAACT	FBgn0027578	CG14526	548.441	887.646	482.743	2621.91	0.694649	2.44129	0.694649
GCCCACTTTGCTGAGCAACA	FBgn0038475	Keap1	468.295	1645.61	412.198	667.022	1.81313	0.694397	0.694397
GTATGGGGAAGCAGCACCAA	FBgn0039942	CG17163	319.186	516.489	280.951	531.052	0.694341	0.918536	0.694341
GTGACCTTAACGGCGAAGAG	FBgn0086519	Cpr47Eg	80.146	129.681	70.5453	274.505	0.694268	1.96021	0.694268
TCCTACATCAGGTCCCTGAA	FBgn0038294	Mf	147.711	270.542	130.017	210.368	0.873076	0.694222	0.694222
TCCTTTGCGGCAAACGCACT	FBgn0286872	CG46394	349.474	632.755	307.61	497.701	0.856463	0.694175	0.694175
CCAGTGCGAAGCGGCTTCCA	FBgn0010504	kermit	41.4709	67.0765	36.5031	2011.33	0.693709	5.78399	0.693709
TTTCGAGAGCCTAAATATCC	FBgn0051798	CG31798	84.3397	136.389	74.2366	397.648	0.693443	2.42129	0.693443
GGCATCCACCTCGTCAAGGG	FBgn0010397	LamC	396.536	820.57	349.035	564.403	1.04917	0.693354	0.693354
GCCATCCTTTGCGTTTATAG	FBgn0027556	CG4928	234.38	4337.62	206.304	333.511	4.20998	0.692963	0.692963
TCCTACTACCGGAACTCGGT	FBgn0029959	Rab39	392.808	634.991	345.754	1128.81	0.69291	1.70698	0.69291
ACGAGCGGTGGCGGACGCTT	FBgn0037615	CG11760	524.677	19689.2	461.826	746.552	5.22983	0.692894	0.692894
TCCTGTGCATTGCTATTAGT	FBgn0026737	CG6171	876.946	1417.55	771.897	4746.12	0.69284	2.62027	0.69284
TACCCAAATGGTGGCCAAAG	FBgn0026399	Or85e	207.354	585.802	182.515	295.029	1.49831	0.692838	0.692838
CGCCTACTCCAAATCCGATT	FBgn0003449	snf	41.4709	216.881	36.5031	59.0058	2.38673	0.692838	0.692838
ATCCACTTGCGGATAAAGCA	FBgn0040658	CG13516	165.884	330.911	146.012	236.023	0.996272	0.692838	0.692838
GCATCGAGGAGCGGCTGCTG	FBgn0033140	CG12836	2575.85	4163.22	2267.29	7062.74	0.692647	1.63926	0.692647
AATCCTCTACAGGCCTCCCA	FBgn0050049	CG30049	97.3867	1433.2	85.7207	138.535	3.87937	0.692538	0.692538
GGGACTCTGTGACTGTTCTT	FBgn0262732	mbf1	179.862	290.665	158.317	500.267	0.692463	1.65988	0.692463
CCTATGTTTGGCTCTCCAGG	FBgn0051949	CG31949	153.302	561.207	134.938	218.065	1.87215	0.692457	0.692457
TATATAGTGTCCATGCAGTA	FBgn0263235	Phae2	544.713	1875.91	479.462	774.772	1.78402	0.692355	0.692355
TCCACCAGACCGCTGGTAAT	FBgn0053111	CG33111	954.762	1542.76	840.391	9715.43	0.6923	3.53114	0.6923
TACAACCTGGCCATGTTCGT	FBgn0032524	CG9267	956.16	1545	841.622	15151.7	0.692279	4.17016	0.692279
TCTGCTACAGTTGGCCAAAG	FBgn0035109	CG13876	91.3291	147.568	80.3888	143.666	0.692236	0.837654	0.692236
ACAACGGTATACGAGTACTG	FBgn0086784	stmA	45.6646	73.7842	40.1944	156.494	0.692236	1.96104	0.692236
TCAATCCAATAACCACATGA	FBgn0034692	CG13502	45.6646	73.7842	40.1944	94.9224	0.692236	1.23975	0.692236
CTGGTGGCGTTCAGCAATCT	FBgn0032816	Nf-YB	231.119	373.393	203.433	669.587	0.69206	1.71872	0.69206
TGCCGTTGAGCGTGAAGGTG	FBgn0030640	CG6294	1492.02	11058.7	1313.29	2121.64	2.88984	0.691995	0.691995
CACGCAACTGCAGCAGATTG	FBgn0015614	CanB2	2894.11	4675.23	2547.42	46627.4	0.69192	4.19407	0.69192
GGGGGATGGAAGTAGCGGCA	FBgn0265487	mbl	84.8056	16997.2	74.6468	120.577	7.64692	0.691804	0.691804
CGCCTGGAGCCACCGATTGG	FBgn0036158	CG6149	1400.22	3123.53	1232.49	1990.8	1.15752	0.691773	0.691773
TCGCTGCAGAGTCCTTGGTT	FBgn0032597	CG17904	198.501	333.147	174.723	282.202	0.747011	0.691659	0.691659
TTGGGGCATGTAGCCCGCAT	FBgn0039864	CG11550	113.695	409.167	100.076	161.625	1.84751	0.691552	0.691552
CCACGCCTACGAGGCACCTG	FBgn0050148	CG30148	628.587	1015.09	553.288	3360.76	0.691426	2.60269	0.691426
GCCAGCCGGTCCACTCCTGG	FBgn0034068	casp	195.239	315.26	171.852	559.272	0.691297	1.70239	0.691297
GCCGCCCCAGAGACCCGGCT	FBgn0024189	sns	200.365	342.09	176.363	284.767	0.771747	0.691232	0.691232
CCACGGAGTACATGTGCCCC	FBgn0261840	pre-mod(mdg4)-X	638.372	1030.74	561.902	8525.05	0.691215	3.92332	0.691215
TCAGCGAAGTCGGCTAAATC	FBgn0030770	CG13010	788.879	4152.04	694.379	1121.11	2.39594	0.691133	0.691133
CTCCCACCAAAACTGGCGTG	FBgn0034893	mRpL43	14.4449	389.044	12.7146	20.5238	4.7513	0.690813	0.690813
CACCCACGAACGAAGGAATT	FBgn0263594	lost	144.449	2309.67	127.146	205.238	3.99905	0.690813	0.690813
TGTTCAGATAACGCAGGTAG	FBgn0030460	CG2453	28.8898	82.7277	25.4291	41.0475	1.51781	0.690813	0.690813
CCGTAGAAACCGACAATGTG	FBgn0010269	Dsor1	14.4449	40.2459	12.7146	20.5238	1.47828	0.690813	0.690813
GGGACTGGTGGAAGTGGAGG	FBgn0260770	CG42568	14.4449	35.7741	12.7146	20.5238	1.30836	0.690813	0.690813
ACGGGCACGTGGACGGCATA	FBgn0053299	CG33299	152.371	245.947	134.118	305.291	0.690765	1.18668	0.690765
TGGATCAATGGGTTTGATCA	FBgn0038611	CG14309	355.997	574.622	313.352	2342.27	0.690748	2.90205	0.690748
GCTCCAGCTGCAGCAGGTAC	FBgn0283658	CG5261	637.44	4266.07	561.081	905.611	2.74254	0.690681	0.690681
TTCTCCAAGTTGCTGCCCTG	FBgn0033865	CG6220	1377.86	3179.43	1212.81	1957.45	1.20634	0.69063	0.69063
TCATGTACTGCGAGGATGAG	FBgn0032863	Cdc23	259.077	418.11	228.042	3160.66	0.690505	3.79285	0.690505
ATCCAAACTCGCTCCATTGG	FBgn0032373	Vha100-5	1047.49	1690.33	922.011	8137.67	0.690368	3.14176	0.690368
TCAAGTTCACACCAATGCAG	FBgn0028496	CG30116	681.707	1100.06	600.045	5092.46	0.690352	3.08522	0.690352
CCTTAATATGCCGCCGGTAC	FBgn0052462	CG32462	160.758	4744.55	141.501	228.327	4.88331	0.69029	0.69029
ATGATGCGGAGAACTTTGCT	FBgn0000578	ena	498.583	950.251	438.857	708.07	0.930476	0.690139	0.690139
CTCAACGAGCGGCCCACGGT	FBgn0003882	tub	106.706	172.163	93.9237	669.587	0.690135	2.83371	0.690135
GCCCCTCAGCGAAGAGAGCG	FBgn0034030	CG8192	213.412	344.326	187.847	2478.24	0.690135	3.72168	0.690135
CCTTCGAGCTGACACTCATA	FBgn0052461	CG32461	54.0519	87.1995	47.5771	410.475	0.689973	3.10896	0.689973
TGGGCGTAAGGAACTGACAA	FBgn0038475	Keap1	54.0519	87.1995	47.5771	305.291	0.689973	2.68185	0.689973
AACGGCACTACAGCTGGCCC	FBgn0052808	CG32808	1311.69	2958.07	1154.56	1862.53	1.17323	0.689916	0.689916
TCGCACCCTGGATCTGTACT	FBgn0041174	Vhl	74.0884	192.286	65.2134	105.184	1.37593	0.689678	0.689678
TGCCACCGATTCATCCGAGG	FBgn0030921	CG6290	1245.06	2014.53	1095.91	1767.61	0.694231	0.689665	0.689665
CAGACCGGATCCCACGGGTA	FBgn0086676	spin	55.4498	89.4354	48.8075	123.143	0.689662	1.33515	0.689662
CGCCCAAGGAAAATCCGGCC	FBgn0028645	beat-Ib	110.9	178.871	97.615	225.761	0.689662	1.20962	0.689662
ATGATTCCAACGACTGACAC	FBgn0035902	CG6683	280.045	451.649	246.498	35421.4	0.689542	7.1669	0.689542
CCGCCAAAACCGATGAAGAG	FBgn0034782	CG12490	327.107	2188.93	287.923	464.35	2.74239	0.689528	0.689528
GGTGCGCAGTATCTCCAAGA	FBgn0036143	CG14142	112.298	181.107	98.8455	525.921	0.689513	2.4116	0.689513
GACATGCATCACAATTACCG	FBgn0039059	CG13829	298.218	780.324	262.494	423.302	1.38771	0.689403	0.689403
ACGGAGAAGAGAGGCATCTA	FBgn0040900	CG17777	170.543	275.014	150.114	923.569	0.689367	2.62116	0.689367
TCCCATTGACGTGGCCGAGC	FBgn0031119	CG1812	521.415	840.692	458.955	997.968	0.689147	1.12064	0.689147
TCTACAGGAAAAGTCCCAGA	FBgn0025633	CG13366	58.2456	93.9071	51.2684	112.881	0.689085	1.13866	0.689085
CTTAAGTGCCCCATCTGCCT	FBgn0037101	CG7634	234.38	377.864	206.304	661.891	0.689017	1.68182	0.689017
GTGCTGGAGGTGGCCAAGAT	FBgn0034248	CG14483	45.1986	192.286	39.7843	64.1367	2.0889	0.688953	0.688953
TGCTCCACCGTGCATCATAG	FBgn0263974	qin	1010.68	1864.73	889.609	1434.1	0.883641	0.688899	0.688899
TGGACTGAAAACGACGCTGG	FBgn0026388	Or46a	166.349	449.413	146.423	236.023	1.43382	0.688791	0.688791
GCCGAGGAGCGCGTTGCCGG	FBgn0259209	Mlp60A	998.097	2589.15	878.535	1416.14	1.37523	0.688791	0.688791
CGGACTACGAGGTCCGGATG	FBgn0038065	Snx3	61.0414	98.3789	53.7293	138.535	0.688561	1.36647	0.688561
TCATCCGGTAACGTGCACCC	FBgn0050401	CG30401	868.093	64630.5	764.104	1231.43	6.21822	0.688488	0.688488
CCACGATGCCGGACATGATA	FBgn0038938	CG7084	566.147	2264.95	498.329	802.992	2.00023	0.688288	0.688288
TTGCGCAAGGATCCCAAGAA	FBgn0259211	grh	313.594	505.31	276.029	495.136	0.688268	0.843004	0.688268
GTCGGATGCTTCGTTCCCAT	FBgn0038695	CG14280	812.177	2633.87	714.886	1151.9	1.69732	0.688224	0.688224
CTGTACATCAAGGTGGGCCA	FBgn0036142	CG7616	643.964	3885.97	566.823	913.307	2.59322	0.688201	0.688201
ACGCAGCAAAGGATTTCGAA	FBgn0033615	CG7741	61.5074	158.748	54.1394	87.226	1.36791	0.688078	0.688078
AACTGCGCCTTGTCTAGCTT	FBgn0261353	Ccdc56	61.5074	102.851	54.1394	87.226	0.74172	0.688078	0.688078
ATCACAAAACGGCTGCGTTC	FBgn0250820	meigo	123.015	907.769	108.279	174.452	2.88349	0.688078	0.688078
CATCCTGACCCACTCGTAGA	FBgn0003997	hid	123.015	239.24	108.279	174.452	0.959625	0.688078	0.688078
GTCAAGTCAAACACCATTGT	FBgn0285925	Fas1	354.599	950.251	312.122	502.832	1.42212	0.687967	0.687967
GCCGCCAGTGGACAACAACC	FBgn0035582	CG13705	170.077	346.562	149.704	241.154	1.02692	0.687846	0.687846
TGCACTCACTGTGCGATGAC	FBgn0261086	Syt14	1577.76	5549.46	1388.76	2237.09	1.81447	0.687827	0.687827
TTTCAGGCGCGGATCAGGCT	FBgn0037753	CG12947	458.044	737.842	403.175	669.587	0.687827	0.731868	0.687827
GCGGCGAGGATCCAAACTTC	FBgn0284222	CG46306	267.93	431.526	235.835	549.01	0.687591	1.21906	0.687591
GATCGAAGTAGCTGGAGCAT	FBgn0036598	CG4982	538.656	867.523	474.13	908.176	0.687539	0.937689	0.687539
TCTGGGACCTGCACCTGACC	FBgn0034742	CG4294	249.757	440.469	219.839	354.035	0.818515	0.687445	0.687445
TCACGAGTGCAACCCGTGGA	FBgn0261563	wb	416.573	670.765	366.672	615.713	0.68724	0.747769	0.68724
TCAGCGATGGAGTCCATCCC	FBgn0024958	Irp-1A	345.746	2048.07	304.329	490.005	2.56648	0.687163	0.687163
GATCTTCAGCAGGCCCTTGA	FBgn0027108	Inx2	842.931	1357.18	741.956	2203.74	0.687128	1.57055	0.687128
CAACGGCATTCAGTCCAACA	FBgn0000723	FER	70.8267	114.03	62.3424	312.987	0.68705	2.32782	0.68705
TGGCAGCCGTAAGTGGCACA	FBgn0264552	CG43931	1175.16	1891.56	1034.39	44351.8	0.686713	5.42214	0.686713
GCTTCGTGATTCGCTCACAG	FBgn0085306	CG34277	148.643	239.24	130.837	1293	0.686606	3.30488	0.686606
GGGATCAGCGGAACCTGGTG	FBgn0003687	Tbp	79.68	178.871	70.1352	112.881	1.16663	0.686588	0.686588
ACCGCGATATGGAAAGGGCG	FBgn0035539	slow	796.8	1484.63	701.352	1128.81	0.897811	0.686588	0.686588
GTGCTTCATGGGCCGAGTGT	FBgn0024997	CG2681	451.52	726.662	397.433	1859.97	0.686495	2.22649	0.686495
TGATCTGCGCCGGCATTTGG	FBgn0037931	CG18476	1733.86	2790.38	1526.16	11842.2	0.68648	2.95596	0.68648
GCCACTAGGTCCAATTGTCG	FBgn0037860	CG6629	191.978	1062.04	168.981	271.94	2.46784	0.686429	0.686429
GTTCATCACGGCGCCGCACG	FBgn0038806	CG5412	416.573	2522.08	366.672	590.058	2.59797	0.686368	0.686368
CACAGCAGAATGTCCATATG	FBgn0038195	CG3061	77.8162	125.21	68.4946	877.39	0.686203	3.67916	0.686203
CGAGCTGGGCGTGTATTTAT	FBgn0037365	CG2104	707.335	1138.07	622.603	3927.73	0.686118	2.65731	0.686118
GTGATCCACCAGGAGGGTGG	FBgn0030390	CG15731	161.224	1238.68	141.911	228.327	2.94167	0.686115	0.686115
CCCGTGTTCATGGACAAGGG	FBgn0261363	PPO3	325.244	523.197	286.283	569.534	0.685834	0.992342	0.685834
GGCCAGGGAGAGATTCTGTC	FBgn0032225	CG5022	114.161	916.713	100.486	161.625	3.00539	0.685651	0.685651
AAACTACCTCTGGCGAAGTG	FBgn0030217	CG2124	32.6175	250.419	28.7103	46.1784	2.94062	0.685651	0.685651
ACGCGACGTGGCTCCGCGTA	FBgn0017418	ari-1	32.6175	198.994	28.7103	46.1784	2.609	0.685651	0.685651
GTGTCCTGTTATGCCAACTA	FBgn0260995	dpr21	32.6175	62.6048	28.7103	46.1784	0.940624	0.685651	0.685651
GATCCACTCGAGGCTCTCCT	FBgn0035499	Chd64	65.2351	196.758	57.4206	92.3569	1.5927	0.685651	0.685651
CGGCCAAAATAGACGGCGAT	FBgn0050105	CG30105	717.586	8489.65	631.627	1015.93	3.56448	0.685651	0.685651
AGCTGTGGTCATGCCTAAGG	FBgn0005596	yem	86.2035	138.625	75.8772	423.302	0.685367	2.47995	0.685367
AGACAAACTTCGCTCCACTG	FBgn0038324	CG5038	176.601	283.957	155.446	287.333	0.685183	0.88631	0.685183
CCGCGCAGCTCCGAATAGCA	FBgn0002891	mus205	148.643	449.413	130.837	210.368	1.59619	0.685149	0.685149
GCAGGAGCGAACTCCCTCTG	FBgn0027585	CG8740	844.795	1761.88	743.597	1195.51	1.06044	0.685032	0.685032
CTTCGATTGGTCCCACCGAG	FBgn0039633	CG11873	116.025	272.778	102.127	164.19	1.23329	0.685007	0.685007
TGACCAGACGAGCCGGAGCA	FBgn0003651	svp	457.578	735.606	402.764	664.457	0.684917	0.722238	0.684917
GCGATATTAAGGGCTCCCGA	FBgn0034707	MED16	99.7165	532.14	87.7715	141.101	2.4159	0.684902	0.684902
TGGCCTTGTCGAACAGCACC	FBgn0086472	RpS25	184.988	297.373	162.828	492.57	0.684839	1.59698	0.684839
CAGGCTCATATTGTTCATGG	FBgn0028397	Tob	233.914	489.659	205.894	330.946	1.0658	0.684693	0.684693
CCAGCCAGAGAAAAGGTCAG	FBgn0040383	CG5254	67.099	13855.8	59.0612	94.9224	7.68998	0.684538	0.684538
GAGATATCGCTGACTCAGTA	FBgn0052436	CG32436	98.7846	158.748	86.9512	1298.13	0.684379	3.90008	0.684379
TGCTCCAGCGAGGCTACTGG	FBgn0039655	CG14507	1588.94	3570.71	1398.6	2247.35	1.16814	0.68424	0.68424
GTCACCTGCATGGATGAGTT	FBgn0031483	CG9641	2020.42	3246.5	1778.4	3876.42	0.684229	1.12415	0.684229
CACACCCAAGGCGTATCGTG	FBgn0038986	CG5278	2443.52	3926.21	2150.81	6972.95	0.684177	1.69689	0.684177
TAGCTCAGACGCGCCATCCA	FBgn0036436	CG4914	763.717	12735.6	672.231	1080.06	4.05969	0.684086	0.684086
TCCAGAACTTCGCCCTTAAA	FBgn0051155	Rpb7	119.753	266.07	105.408	169.321	1.15175	0.683779	0.683779
CCTGTGGCCCCTCATCACCC	FBgn0016075	vkg	411.913	816.098	362.57	582.362	0.986402	0.683655	0.683655
CAAAACGGATCAGATCTTCG	FBgn0036321	CG14120	361.123	632.755	317.864	510.528	0.809158	0.683581	0.683581
CAGCCACTGTGCGAAGAGTC	FBgn0053696	CNMaR	395.604	1692.56	348.215	559.272	2.09708	0.683573	0.683573
CCCGGTTCGTGAACGCCAAG	FBgn0031684	ND-13A	34.4814	156.512	30.3509	48.7439	2.18238	0.683483	0.683483
CTTGACTCCTGAGAACTCGG	FBgn0033578	BBS4	34.4814	129.681	30.3509	48.7439	1.91108	0.683483	0.683483
CTGCTGGAGCCATCCAAGAA	FBgn0038723	CG6195	34.4814	114.03	30.3509	48.7439	1.72552	0.683483	0.683483
GCAATCGAGCAGTACGGCTT	FBgn0037555	Ada2b	137.926	865.287	121.404	194.976	2.64929	0.683483	0.683483
GTGCTCCAGGTCACAACTAA	FBgn0000392	cup	172.407	4538.84	151.754	243.72	4.71843	0.683483	0.683483
CGGCCAAAATGTTATCCTGG	FBgn0033258	CG8712	245.098	5261.04	215.737	346.338	4.42392	0.682906	0.682906
TCGTTCCGGACGGAGTTACC	FBgn0036428	Gbs-70E	261.872	420.346	230.503	525.921	0.682715	1.19006	0.682715
CTTGGGGAAGCTGACCTGCA	FBgn0037419	Osi12	246.961	420.346	217.378	348.904	0.767292	0.682624	0.682624
ATGTGCTTCTCTCACAGATC	FBgn0266591	CG45116	136.528	219.117	120.173	248.851	0.682505	1.05017	0.682505
AGTCCCACCACGACCACGAG	FBgn0051712	CG31712	141.653	241.475	124.685	200.107	0.769512	0.682484	0.682484
TGAGCCGTGCGTGAAATGGG	FBgn0032453	CG6180	579.66	930.128	510.223	1734.26	0.682221	1.76512	0.682221
TCAGTTGATCGGAGTTCTCC	FBgn0011581	Ms	485.07	1473.45	426.963	684.98	1.60293	0.681951	0.681951
CATAAACCTTGTGCCCATTG	FBgn0039321	CG10550	417.971	1164.9	367.902	590.058	1.47873	0.681535	0.681535
CCACCAACGAGCGGAAGGAT	FBgn0260451	CG14042	581.524	1189.49	511.864	820.95	1.03243	0.681535	0.681535
CAGCAGATTTCGCTCCTCGA	FBgn0020238	14-3-3epsilon	18.1726	96.143	15.9957	25.6547	2.40341	0.681535	0.681535
TGGGAGGTGGGCACCTGGTA	FBgn0029868	ND-B16.6	18.1726	58.133	15.9957	25.6547	1.67759	0.681535	0.681535
GATGGACAGGGATGCCTCAA	FBgn0086693	iav	688.696	1104.53	606.197	4723.03	0.681489	2.96185	0.681489
CTGAAGAAGGTGGCAGACGG	FBgn0015034	Cyp4e1	522.813	838.457	460.185	6698.44	0.681442	3.86354	0.681442
GACCCCGTGGCTCAGCGGGG	FBgn0027066	Eb1	201.763	547.792	177.594	284.767	1.44097	0.681202	0.681202
CCACCCATTGACTGTTTCCC	FBgn0035942	CG5660	189.648	304.08	166.93	1003.1	0.68113	2.58715	0.68113
GGGTTACCTGTGGATCTGCC	FBgn0045470	Gr93b	397.468	637.227	349.855	1400.75	0.680968	2.00136	0.680968
TGGCGGCAGCGGCTTGGGAC	FBgn0038161	CG9269	1532.56	5616.54	1348.97	2162.69	1.87374	0.680965	0.680965
CAGCTTCAGCATGATCTTCC	FBgn0086904	Nacalpha	205.025	328.675	180.465	341.207	0.680865	0.918932	0.680865
TTTCCGCATCAGCCTCGTTA	FBgn0017457	U2af38	205.025	328.675	180.465	587.492	0.680865	1.70285	0.680865
GCGTTTCTTTCGATGAATGG	FBgn0051259	CG31259	74.5544	5363.89	65.6235	105.184	6.16884	0.680633	0.680633
GCCGTGTCTGGAATACAATG	FBgn0038058	CG5608	74.5544	634.991	65.6235	105.184	3.09037	0.680633	0.680633
CGTGATCGTGCAGTCCTTGT	FBgn0037163	laza	1774.39	2844.04	1561.84	2645	0.680617	0.76002	0.680617
GCTAACATGGGAGCAGTTCG	FBgn0051105	ppk22	902.108	2168.81	794.045	1272.47	1.26553	0.680342	0.680342
GTTTCCGGCGTTGGGCAGCA	FBgn0051229	CG31229	251.155	402.459	221.069	428.433	0.680264	0.954572	0.680264
CCGATCTTTAGGGGATCACT	FBgn0036510	CG7427	150.973	442.705	132.888	212.934	1.55206	0.680199	0.680199
TATGCTGTGCCGGCAGGAGC	FBgn0035046	ND-19	189.182	1205.14	166.52	266.809	2.67136	0.680113	0.680113
CCACCGAGATCTTTATGTTG	FBgn0035023	ITP	645.827	11369.5	568.464	910.742	4.13787	0.679973	0.679973
CAGCTTCCTTCAGCTGTGGT	FBgn0026616	alpha-Man-IIb	1214.3	1945.22	1068.84	39521.1	0.679802	5.2085	0.679802
GGCCATTTGATCGGAGTCAT	FBgn0000346	comt	305.673	489.659	269.057	10033.6	0.679787	5.22078	0.679787
TCCGGGCTGACCTACAATGG	FBgn0011739	wts	878.81	3000.56	773.537	1239.12	1.77161	0.679775	0.679775
GTTGGAGTGCCGGGATCGTG	FBgn0052191	CG32191	458.51	7991.05	403.585	646.498	4.12336	0.679775	0.679775
GGCCTCAAAGGATCCTGGAC	FBgn0039042	CG13837	38.2091	127.445	33.6321	53.8749	1.73789	0.679775	0.679775
GAACCTGAACACGTTGTGCT	FBgn0020497	emb	38.2091	62.6048	33.6321	53.8749	0.712355	0.679775	0.679775
GCTCCAAGCGGACGGAGCAG	FBgn0015509	Cul1	152.837	1719.39	134.528	215.499	3.49184	0.679775	0.679775
CAAGCCATCCGCATGGCATT	FBgn0030326	CG2444	630.917	1010.62	555.339	1962.58	0.679719	1.82131	0.679719
TTTGCCGTTGACTGGAATGT	FBgn0035791	CG8539	363.919	1147.01	320.325	513.094	1.65619	0.679687	0.679687
GAAGCAAAACGATGCTCTTA	FBgn0036126	CG6272	336.427	538.848	296.126	2503.9	0.679586	3.07989	0.679586
GATATGGCCCAGGAACACAA	FBgn0038701	CG18493	192.91	409.167	169.801	271.94	1.08476	0.679443	0.679443
GGACCTCCAATGCACCACCA	FBgn0036419	CG13482	402.128	643.935	353.957	1700.91	0.67926	2.26466	0.67926
CCGACTACGGCAGCACGCTC	FBgn0032810	CG13077	476.216	762.437	419.17	1108.28	0.679	1.40272	0.679
GCGTGAAGAGTTGCAGTGGG	FBgn0052406	PVRAP	586.65	939.071	516.375	5515.76	0.678735	3.41707	0.678735
TCACGCAGCACGGCAGGATT	FBgn0033859	fand	118.355	216.881	104.177	166.756	0.87378	0.678692	0.678692
AGTTTGGATTGCGGCCGGAA	FBgn0267001	Ten-a	236.71	29943	208.355	333.511	6.98295	0.678692	0.678692
ACCGGAGGGCTTGTGGATAT	FBgn0039806	CG15545	533.53	19324.7	469.618	751.683	5.17874	0.678634	0.678634
GTACGGCAGTCTGCGCCCTG	FBgn0031490	CG17264	751.602	1202.91	661.567	3009.3	0.678484	2.18547	0.678484
ATTATCCTGCAAGCGTCGGA	FBgn0023094	cyc	787.947	1261.04	693.559	10123.3	0.678442	3.86752	0.678442
CAGCACCTCGGGGCTATCCT	FBgn0051098	CG31098	777.696	4894.35	684.536	1095.46	2.65384	0.678333	0.678333
GGATAACTATAAGTACTGGG	FBgn0032946	nrv3	20.0365	185.578	17.6363	28.2202	3.21133	0.678176	0.678176
TTAACGCGGAATACCAACAA	FBgn0053523	Vap-33B	20.0365	152.04	17.6363	28.2202	2.92375	0.678176	0.678176
GATGTAATGATAGCCACCCA	FBgn0024804	Dbp80	20.0365	93.9071	17.6363	28.2202	2.2286	0.678176	0.678176
ACTCTCTATGGCATCAATCC	FBgn0039184	CG6432	20.0365	35.7741	17.6363	28.2202	0.836287	0.678176	0.678176
CGGAATCGTAGGGAATATAC	FBgn0052633	CG32633	20.0365	33.5383	17.6363	28.2202	0.743178	0.678176	0.678176
GCTGTTGAAACGGGACGAAG	FBgn0005664	Crys	180.328	46557.8	158.727	253.981	8.01225	0.678176	0.678176
CCACTAACCCTTATTTCCAA	FBgn0034989	CG3356	160.292	420.346	141.091	225.761	1.39088	0.678176	0.678176
AAACTTTACCTACTACATTA	FBgn0034283	CG14492	1.39789	2.23588	1.23044	7.69641	0.67759	2.64501	0.67759
AGCACTGGCGGCAGATGTTA	FBgn0261599	RpS29	1.39789	2.23588	1.23044	10.2619	0.67759	3.06005	0.67759
AGCGACGAGAACGCCCTGAA	FBgn0033926	Arc1	1.39789	2.23588	1.23044	12.8273	0.67759	3.38197	0.67759
AGCGCCACAAGCGAGACACC	FBgn0031976	CG7367	1.39789	2.23588	1.23044	7.69641	0.67759	2.64501	0.67759
ATTGAAAAATCCCAGTACTG	FBgn0038049	CG5844	1.39789	2.23588	1.23044	23.0892	0.67759	4.22997	0.67759
CAAATCTAATGGCAAGGCCA	FBgn0259990	CG42487	1.39789	2.23588	1.23044	2.56547	0.67759	1.06005	0.67759
CGTCATGCGGTTATATAAAT	FBgn0027360	Tim10	1.39789	2.23588	1.23044	28.2202	0.67759	4.51948	0.67759
GAAGGACTACTTCCCTGCTG	FBgn0038947	Sar1	1.39789	2.23588	1.23044	12.8273	0.67759	3.38197	0.67759
GTTCCCGACGAAGAGACTGG	FBgn0039052	CG6733	1.39789	2.23588	1.23044	12.8273	0.67759	3.38197	0.67759
TGAGACATTTAGTCCAACAG	FBgn0261938	mtRNApol	1.39789	2.23588	1.23044	23.0892	0.67759	4.22997	0.67759
TTCAAGCCATCGGGTGCCCG	FBgn0030956	CG18259	1.39789	2.23588	1.23044	46.1784	0.67759	5.22997	0.67759
TTGCCCATCTACTCATAACA	FBgn0285952	eIF-5A	1.39789	2.23588	1.23044	43.613	0.67759	5.14751	0.67759
TTTACAGCTTTAAAAAACCT	FBgn0016038	mod(r)	1.39789	2.23588	1.23044	7.69641	0.67759	2.64501	0.67759
GAAGGTGCACGGTATCACCA	FBgn0022935	D19A	169.145	270.542	148.883	767.075	0.67759	2.36519	0.67759
CATCAATCTGGGACTAACCG	FBgn0033573	Obp47a	18.1726	29.0665	15.9957	259.112	0.67759	4.01782	0.67759
TGGTCAGAATATTACTGGAA	FBgn0028947	CG11865	18.1726	29.0665	15.9957	43.613	0.67759	1.44707	0.67759
TCAGGTGGTGAACCTCGATC	FBgn0037478	CG2656	8.38737	13.4153	7.38265	38.482	0.67759	2.38197	0.67759
CGAAATCGGAATGGGAACGG	FBgn0030187	Ipod	183.124	292.901	161.188	261.678	0.67759	0.699049	0.67759
CTGCTAGACATGGAGATTAA	FBgn0051729	CG31729	15.3768	24.5947	13.5349	297.594	0.67759	4.4586	0.67759
GACAGTCTGCGAGTCATCAT	FBgn0027083	Aats-met-m	153.768	245.947	135.349	256.547	0.67759	0.922543	0.67759
GCAACAGGCCACGAATTCCG	FBgn0031951	r2d2	15.3768	24.5947	13.5349	33.3511	0.67759	1.30105	0.67759
GGCGAAGCGGAGCTTGAGCA	FBgn0050159	CG30159	65.7011	105.087	57.8307	138.535	0.67759	1.26035	0.67759
ACCGTTGTTATAGTTGCCCT	FBgn0035644	DNApol-epsilon58	6.98947	11.1794	6.15221	28.2202	0.67759	2.19755	0.67759
GATAACAGAGGGTCCATTAA	FBgn0000022	ac	6.98947	11.1794	6.15221	17.9583	0.67759	1.54547	0.67759
GGCGAGATCGGCGCCTGGCT	FBgn0035032	ATPsynF	69.8947	111.794	61.5221	241.154	0.67759	1.97078	0.67759
TACATCTGTGGAGAACTCAA	FBgn0262581	CG43121	6.98947	11.1794	6.15221	20.5238	0.67759	1.73812	0.67759
CACAATAGAACTGCCCTATT	FBgn0039582	Or98b	225.061	359.977	198.101	1472.58	0.67759	2.89404	0.67759
AGATGATGCTAGTACCTCCG	FBgn0036394	CG9040	39.1411	62.6048	34.4524	215.499	0.67759	2.64501	0.67759
ATTTACACACAACGCAGCCA	FBgn0035714	CG8549	39.1411	62.6048	34.4524	69.2677	0.67759	1.00758	0.67759
TGAGGGGAGACAGAGGTATA	FBgn0032499	Uvrag	19.5705	31.3024	17.2262	282.202	0.67759	4.03405	0.67759
TACGACACGGAGATCTACTA	FBgn0003710	tipE	164.952	263.834	145.192	8866.26	0.67759	5.93229	0.67759
CTAGCAATCGCTATATGCAA	FBgn0039955	CG41099	23.7642	38.01	20.9175	48.7439	0.67759	1.22051	0.67759
ACTCGAACTCGCCGTAACCC	FBgn0001983	wor	74.0884	118.502	65.2134	1990.8	0.67759	4.93204	0.67759
GAATCCAACCATGACGCCTG	FBgn0036945	Ssk	74.0884	118.502	65.2134	123.143	0.67759	0.917089	0.67759
AACCGCCAGCGCGGAAAAGT	FBgn0035272	mRpL46	5.59158	8.94354	4.92177	10.2619	0.67759	1.06005	0.67759
ACATTATTCGAACTTCCCAA	FBgn0034266	CG4975	5.59158	8.94354	4.92177	17.9583	0.67759	1.8674	0.67759
AGACTCCAGTTGGCGATGAG	FBgn0038168	omd	5.59158	8.94354	4.92177	41.0475	0.67759	3.06005	0.67759
AGCCTCGTCCAAACTATAGA	FBgn0261535	l(2)34Fd	5.59158	8.94354	4.92177	69.2677	0.67759	3.81493	0.67759
GGGATGTAACGCACCGGCAA	FBgn0262656	Myc	5.59158	8.94354	4.92177	59.0058	0.67759	3.58361	0.67759
GTCGCGGCCGGCTAGTACAG	FBgn0015331	abs	5.59158	8.94354	4.92177	10.2619	0.67759	1.06005	0.67759
ACATTCAGTCGAAAGTCTTT	FBgn0029964	CG1409	60.1095	96.143	52.909	84.6605	0.67759	0.678176	0.67759
GATTGTGGAGCCGCCCAGTC	FBgn0031529	CG9662	232.051	371.157	204.253	897.914	0.67759	2.13622	0.67759
GCAATATTGCAGAGATTGAA	FBgn0053923	CG33923	30.7537	49.1895	27.0697	46.1784	0.67759	0.77054	0.67759
GCAGGTGCGCAGTACAGCCT	FBgn0035632	Ppat-Dpck	34.9474	55.8971	30.761	135.97	0.67759	2.14411	0.67759
AGGTGACTGCCACCAAACAC	FBgn0039436	TwdlB	159.36	254.891	140.27	497.701	0.67759	1.82707	0.67759
TTCGCAATCCACGCCAGAAC	FBgn0040348	CG3703	236.244	377.864	207.945	1323.78	0.67759	2.67039	0.67759
GCTCGCAGCGGTAATAAATC	FBgn0038492	Mur89F	2.79579	4.47177	2.46088	33.3511	0.67759	3.76049	0.67759
GCTCGTTCGTGAAGAGGATG	FBgn0030407	CG2543	2.79579	4.47177	2.46088	5.13094	0.67759	1.06005	0.67759
TTCGCGACGATAGCGCATAT	FBgn0040319	Gclc	2.79579	4.47177	2.46088	20.5238	0.67759	3.06005	0.67759
ATACACAAAATCAATTTCGA	FBgn0032225	CG5022	32.1516	51.4253	28.3002	48.7439	0.67759	0.784412	0.67759
ACTACAACCAACGTGAAAAT	FBgn0261630	CG42713	4.19368	6.70765	3.69132	12.8273	0.67759	1.79701	0.67759
CAAAACGCAGGAAAATAACT	FBgn0035337	CG15877	4.19368	6.70765	3.69132	17.9583	0.67759	2.28244	0.67759
GAACTTTACGCTGAACACAA	FBgn0050462	ste24c	4.19368	6.70765	3.69132	7.69641	0.67759	1.06005	0.67759
GGCCTGTTTAGAGGACAGAC	FBgn0038429	CG14882	4.19368	6.70765	3.69132	2634.74	0.67759	9.4793	0.67759
GGTCTTCAAACGCTGACTGA	FBgn0035877	CG7083	4.19368	6.70765	3.69132	12.8273	0.67759	1.79701	0.67759
GTGGATAAAGTGACACGCTA	FBgn0051870	CG31870	4.19368	6.70765	3.69132	10.2619	0.67759	1.47508	0.67759
TCCAAAATATTGAAATTGTA	FBgn0034965	ppk29	4.19368	6.70765	3.69132	7.69641	0.67759	1.06005	0.67759
TTTCTGAAAGCCCTTGATCA	FBgn0031660	mRpL28	4.19368	6.70765	3.69132	7.69641	0.67759	1.06005	0.67759
AGGGCATGGCCGCAGGTCCC	FBgn0015032	Cyp4c3	171.941	275.014	151.344	6482.94	0.67759	5.42074	0.67759
TGCACTGGAGCAGCATGGTC	FBgn0015360	oxt	215.276	344.326	189.488	1080.06	0.67759	2.51094	0.67759
TCCATGGTGGTCTTCAACTG	FBgn0033145	CG12828	47.5284	76.0201	41.835	69.2677	0.67759	0.727472	0.67759
AGGCGCGCATGAAATAGGAT	FBgn0024273	WASp	130.004	207.937	114.431	1600.85	0.67759	3.80629	0.67759
CGGACCCTCCGGCACTATGT	FBgn0039691	IntS11	43.3347	69.3124	38.1437	153.928	0.67759	2.01274	0.67759
GGTGGCGAAGCGAACTGCAC	FBgn0034520	lms	216.674	346.562	190.718	6131.47	0.67759	5.00672	0.67759
ATCCTTCGGATCTCTTTCTT	FBgn0023083	fray	9.78526	15.6512	8.61309	23.0892	0.67759	1.42262	0.67759
ATGCAATTAGAAGGACATGA	FBgn0031229	CG3436	9.78526	15.6512	8.61309	25.6547	0.67759	1.57462	0.67759
TGCCGCAAAGCGTTCCAAGC	FBgn0040235	c12.1	89.4653	143.097	78.7482	212.934	0.67759	1.43509	0.67759
TCAAGTACGCAGGGAAGATC	FBgn0015396	jumu	125.811	201.23	110.74	338.642	0.67759	1.61259	0.67759
AGACGATGCGAGGTGGACCA	FBgn0019957	ND-42	102.046	234.768	89.8222	143.666	1.20201	0.677577	0.677577
TACCAGAACAAGGACTGGAA	FBgn0039503	CG14262	433.813	5757.4	381.847	610.582	3.73027	0.67719	0.67719
CCTGCAATACCAAATTTGTT	FBgn0262544	CG43098	123.947	2604.81	109.099	174.452	4.39338	0.67719	0.67719
TGCACACCGCATTCAGGCAC	FBgn0052069	CG32069	105.774	286.193	93.1034	148.797	1.436	0.676442	0.676442
CTTCGTTGGCCGCTATTCTC	FBgn0259736	CG42390	492.525	787.031	433.526	23297	0.676224	5.74789	0.676224
CGAGCAGGGTCAACTCGGTA	FBgn0031296	CG4415	389.081	621.576	342.473	2414.11	0.675861	2.81743	0.675861
TGCATGAGTGCTGCTCCATA	FBgn0027584	CG4757	1054.01	1683.62	927.753	1944.63	0.675675	1.06768	0.675675
CCCGCGCCGCGTATGATGAT	FBgn0046247	CG5938	390.479	641.699	343.703	549.01	0.716653	0.67567	0.67567
GATATCGTGAGCAATCATCG	FBgn0031996	CG8460	323.38	516.489	284.642	3347.94	0.675509	3.55605	0.675509
GCAAGCTCTGTGGAGATACA	FBgn0000052	ade2	21.9004	18043.6	19.2769	30.7856	9.68632	0.675383	0.675383
ACGGCTTGAAACCAGCGCTC	FBgn0033754	Ak6	21.9004	44.7177	19.2769	30.7856	1.02989	0.675383	0.675383
TAACGATAACTCGATTAAGG	FBgn0283438	CG46280	43.8007	2320.85	38.5538	61.5713	5.72755	0.675383	0.675383
CCCACGGCCACCATTCTGGG	FBgn0052057	dpr10	294.024	469.536	258.803	428.433	0.675301	0.727217	0.675301
CATCGAGGTCGAGCAATTGG	FBgn0030955	CG6891	2142.51	3420.9	1885.86	19820.8	0.675077	3.39372	0.675077
TACGTCAGACTGCGATACTA	FBgn0035933	CG13309	759.057	1211.85	668.13	1485.41	0.67493	1.15266	0.67493
CATTGACTACCGCTACAACA	FBgn0001112	Gld	495.787	791.503	436.397	6531.68	0.674875	3.90374	0.674875
ATGCGCAATTTGCTACCAAG	FBgn0020306	dom	67.5649	116.266	59.4713	94.9224	0.783083	0.674554	0.674554
GGACAGGTAGGCATCCTTGA	FBgn0038398	sxe2	622.063	992.733	547.546	6993.47	0.674344	3.67496	0.674344
CCCGTCCTCAACGATGTCTG	FBgn0029580	CG14778	1448.69	2311.9	1275.15	2137.04	0.674338	0.744947	0.674338
GACACTGACCCGAGGCTCTG	FBgn0260386	mtg	410.981	706.539	361.75	577.231	0.781698	0.674156	0.674156
TTCGAGGGCACACTTTACGA	FBgn0033544	CG7220	825.69	1334.82	726.781	1159.59	0.692976	0.674025	0.674025
GCAATCGCTATAGGCCTTGA	FBgn0037855	CG6621	206.422	496.366	181.695	289.898	1.26581	0.674025	0.674025
ACGGGTCGGCGGCTAGGCCC	FBgn0031257	CG4133	321.516	1643.37	283.002	451.523	2.3537	0.673988	0.673988
ATCACGAGTACGGTGAGAGG	FBgn0033853	CG6145	183.59	292.901	161.598	477.177	0.673923	1.56212	0.673923
CTACGTGGAGCTCAACACCA	FBgn0012037	Ance	175.203	279.486	154.215	1293	0.673747	3.0677	0.673747
GGGCAGAGGCCAGGCCCGAG	FBgn0286199	CG13611	116.957	918.948	102.947	164.19	2.974	0.673466	0.673466
TATCCGAAAGTTCCGTGAGG	FBgn0038683	CG11779	140.721	670.765	123.864	197.541	2.25297	0.673391	0.673391
TTCACCTGGACGATTCTGGG	FBgn0036619	Cpr72Ec	1273.02	2030.18	1120.52	3219.66	0.673359	1.52274	0.673359
CGTGTCGCTACACTTCAACT	FBgn0051473	CG31473	352.735	2124.09	310.481	495.136	2.59019	0.673317	0.673317
TGTCTACTGCACTGGTTCAG	FBgn0083977	CG34141	1390.91	2218	1224.29	2090.86	0.673233	0.77215	0.673233
CAGTAGCTGTTGGCCAAAAG	FBgn0035876	Pex2	118.821	283.957	104.588	166.756	1.25688	0.673024	0.673024
TCGAGAGGACGAAGAGAACA	FBgn0085302	CG34273	23.7642	46.9536	20.9175	33.3511	0.982444	0.673024	0.673024
TCAGCGGGTCGTCTGTTCGG	FBgn0052755	CG32755	1767.87	4706.54	1556.1	2480.81	1.41265	0.672877	0.672877
CCTACGGAAGAGAGCCATGC	FBgn0038034	Cyp9f3	191.978	342.09	168.981	269.374	0.833439	0.672754	0.672754
GGCATTACGGCTGGACTGTG	FBgn0085201	CG34172	1642.53	2618.22	1445.77	4014.96	0.67267	1.47355	0.67267
GCCATGACCCAACTGCCCAT	FBgn0035207	CG9153	131.868	210.173	116.072	669.587	0.672483	2.52826	0.672483
GATTCGGAAATGGAATTTGT	FBgn0036929	CG7668	130.47	207.937	114.841	215.499	0.672428	0.908044	0.672428
GACTTTCGATGCACCTGGTT	FBgn0011710	Septin1	170.077	53028.5	149.704	238.589	8.28443	0.672416	0.672416
GCTGGCTGGCTGGCAGCAGG	FBgn0038756	CG4783	585.252	6962.54	515.145	820.95	3.57248	0.672317	0.672317
TCCGCACATCGTCTATCTGT	FBgn0027873	Cpsf100	171.941	1473.45	151.344	241.154	3.09921	0.672121	0.672121
ATAGAGAAGCATCTTGCGCT	FBgn0250826	CG34160	600.629	956.958	528.68	995.402	0.671982	0.912886	0.671982
TCTCCCAGTACCTACAACGT	FBgn0039936	Gyf	397.002	34893.2	349.445	556.707	6.45766	0.671851	0.671851
AGCTACCTGGGCCTCCACTT	FBgn0031279	CG3544	348.076	554.499	306.38	646.498	0.671784	1.07732	0.671784
CGTTATGCGCACCTACATAA	FBgn0261834	CG42766	231.585	368.921	203.843	2101.12	0.671772	3.36563	0.671772
CGTTTCGGTGTGCTGCTCTT	FBgn0259184	CG42288	763.251	1363.89	671.821	1069.8	0.837498	0.671193	0.671193
CCACGTCGATGGATCCGCCT	FBgn0034551	CG15225	1224.56	4695.36	1077.87	1716.3	1.93898	0.671122	0.671122
TGTCTCGGGTGTTTGTACTG	FBgn0043364	cbt	459.441	1464.5	404.405	643.933	1.67246	0.671109	0.671109
GCAAGATCTTCCGGCCGCCG	FBgn0260941	app	308.935	491.895	271.928	833.778	0.671047	1.61644	0.671047
AAGATTCAGTGGTCCTTGCT	FBgn0052282	Drsl4	153.768	364.449	135.349	215.499	1.24496	0.671005	0.671005
GCAAGTACGACGATTCGAAG	FBgn0011573	Cdc37	25.6281	93.9071	22.5581	35.9166	1.87351	0.671005	0.671005
GACACCACCTTGAACATCTT	FBgn0030293	CG1737	25.6281	49.1895	22.5581	35.9166	0.940624	0.671005	0.671005
TCTTAGCAGATCGGATAGGT	FBgn0260475	CG30059	205.025	950.251	180.465	287.333	2.21251	0.671005	0.671005
CCGTGCGCTGGAGAGCACTT	FBgn0040363	CG11384	202.229	321.967	178.004	1436.66	0.670926	3.01274	0.670926
TCTCCAAATGGAGTAGATGC	FBgn0260874	Ir76a	202.229	321.967	178.004	284.767	0.670926	0.677874	0.670926
TTGCTCGCTGGGCTGTTTCA	FBgn0036544	sff	789.345	1256.57	694.789	4230.46	0.67076	2.60617	0.67076
TCGCGATGTTCTGAAGGAGG	FBgn0032446	CG5780	543.781	2571.27	478.642	761.944	2.24138	0.67074	0.67074
CCACGCGTCTGGGATCTGGG	FBgn0010391	Gtp-bp	578.729	6524.31	509.403	810.688	3.49487	0.670341	0.670341
GAAGGATCGCGCACGTGAGG	FBgn0022985	qkr58E-2	278.181	442.705	244.858	846.605	0.670322	1.78974	0.670322
ATACGGAGACAACAGTAGTA	FBgn0032330	Samuel	263.736	478.479	232.143	369.428	0.859361	0.670276	0.670276
CGAGTGATGCAGCTGTTCGT	FBgn0036106	CG6409	2024.62	3221.91	1782.09	8622.54	0.670266	2.27454	0.670266
AAATGCGGTACGATGCAGTG	FBgn0085324	CG34295	1280.01	2036.89	1126.67	7065.3	0.670218	2.64868	0.670218
TTGCTGCAGTGGAATCGATT	FBgn0259727	CG42381	238.108	453.884	209.585	333.511	0.930708	0.670198	0.670198
CATGGTGAGCGCGCCACAGG	FBgn0037090	Est-Q	875.548	5797.65	770.666	1226.29	2.72721	0.670127	0.670127
TCCCGTCAGGCCGTTCAGGA	FBgn0000426	SmF	133.732	277.25	117.712	187.279	1.05184	0.669927	0.669927
CAGCAACAGCAATTGCTGTC	FBgn0051952	CG31952	133.732	250.419	117.712	187.279	0.905	0.669927	0.669927
CTTGAGCAGGTGTGAGACCA	FBgn0004049	yrt	214.344	621.576	188.668	300.16	1.536	0.669884	0.669884
CAATCGATAGTGGCGATACA	FBgn0030931	Rad51D	437.075	695.36	384.718	14435.9	0.669879	5.22972	0.669879
TGGATGGAGGACCAGCGTGT	FBgn0039868	CG11563	1042.83	1659.03	917.909	3217.1	0.669833	1.80934	0.669833
CCAGCATGGGATCACCGCTC	FBgn0000659	fkh	161.224	418.11	141.911	225.761	1.37482	0.669813	0.669813
GACCAAAGGTGCGGTGTTGT	FBgn0038718	CG17752	1522.77	5650.08	1340.36	2131.9	1.89157	0.669522	0.669522
AGGTTCTGATTAGGAACCTG	FBgn0037252	CG14650	81.5439	129.681	71.7757	392.517	0.669322	2.45119	0.669322
CGGATCGGGTGTGCTCAGCA	FBgn0029891	Pink1	1223.16	1945.22	1076.64	11129	0.669322	3.36972	0.669322
TGGGCCCTAGGCAACATAGC	FBgn0024889	Kap-alpha1	27.4919	107.322	24.1987	38.482	1.96487	0.669257	0.669257
GCTTCCGATTTGGTCGCCAC	FBgn0014163	fax	27.4919	60.3689	24.1987	38.482	1.1348	0.669257	0.669257
ACAGTGCTGGCCTCAGGAGT	FBgn0051469	CG31469	949.637	6779.2	835.88	1328.91	2.83567	0.668879	0.668879
CCGAACTCTCGGGAATTCCC	FBgn0029853	CG3781	111.832	18235.9	98.4353	156.494	7.34931	0.668856	0.668856
GTGCTAACGCTGATGACCTC	FBgn0030018	slpr	153.302	243.711	134.938	223.196	0.668793	0.726009	0.668793
TTGAAGCCCGTAAATAGCAG	FBgn0038917	CG6678	153.302	243.711	134.938	269.374	0.668793	0.997311	0.668793
ACTCGCAAGCCGGGGAGTTG	FBgn0038479	CG17477	790.277	10296.2	695.61	1105.72	3.70362	0.668633	0.668633
GTTCTCGTACGGGATAATCG	FBgn0036286	CG10616	74.5544	118.502	65.6235	218.065	0.668544	1.73247	0.668544
TAGTCCGGAGCGCATCGATA	FBgn0014023	mRpL47	56.8477	306.316	50.0379	79.5295	2.42985	0.668468	0.668468
GACGGCGCTGGCGTGCCTCG	FBgn0029893	CG14442	665.398	1057.57	585.69	4266.38	0.668468	2.8648	0.668468
TGTGTGCGTCAAACGGTGTC	FBgn0028833	Dak1	368.578	585.802	324.426	561.838	0.668441	0.792263	0.668441
AATACCTCTACGCTCATCAG	FBgn0050085	Rif1	71.7586	114.03	63.1627	159.059	0.668191	1.33242	0.668191
CGTCAACTGCAGGCCACCAC	FBgn0038429	CG14882	415.175	659.586	365.441	810.688	0.667842	1.14951	0.667842
ACATGAAATTCGGGATGACG	FBgn0036415	CG7768	176.135	52017.8	155.036	246.285	8.20618	0.667729	0.667729
CAGCCTGAATGAGAAGCAAG	FBgn0036305	CG10984	58.7116	295.137	51.6785	82.095	2.32967	0.667729	0.667729
AGGACTATAAGCACATACCC	FBgn0035604	Ir64a	29.3558	769.144	25.8393	41.0475	4.71154	0.667729	0.667729
CCTAAAACACTGAACATTGA	FBgn0261293	CheB53b	88.0674	411.403	77.5178	123.143	2.22387	0.667729	0.667729
CGCCACGTTAGCGGCTATAG	FBgn0031492	CG3542	88.0674	201.23	77.5178	123.143	1.19216	0.667729	0.667729
AGGAGCGCATGGGCCTGATT	FBgn0039596	CG10000	478.546	760.201	421.221	4633.24	0.667723	3.45937	0.667723
AAAGGTCTGGGAGTATGTGG	FBgn0036121	CG6310	444.065	1082.17	390.87	620.844	1.28508	0.66754	0.66754
TGTTTGGGAATGCTGCCTTT	FBgn0039520	Gr98a	387.217	1261.04	340.832	541.314	1.7034	0.667404	0.667404
CTGACGGAGTGCTTCGCCTT	FBgn0037874	Tctp	119.287	212.409	104.998	166.756	0.832408	0.667377	0.667377
ACATCGGCAGACTCCTTGAC	FBgn0052311	zormin	395.604	628.283	348.215	1731.69	0.667358	2.31413	0.667358
TATCGAAGCACCTCATGCCA	FBgn0038929	CG13408	657.477	1044.16	578.718	8158.19	0.667328	3.81732	0.667328
AAGCCACCGATCCTCTTCAC	FBgn0033019	CG10395	64.7691	102.851	57.0104	133.404	0.667173	1.22651	0.667173
GTCGTCGTGGTGGTCGTCGG	FBgn0031031	CG14218	1997.13	4619.34	1757.89	2791.23	1.20976	0.667056	0.667056
TGTGCATTTCCAGATCAAAG	FBgn0038956	CG5379	191.512	304.08	168.57	377.124	0.66702	1.16169	0.66702
GTGCATCAAACAGGCGATGT	FBgn0029093	cathD	828.02	1980.99	728.831	1157.03	1.25849	0.666765	0.666765
CTCGTACATCCAGCCAAGTT	FBgn0026749	Yippee	371.84	590.273	327.297	710.635	0.666701	1.11851	0.666701
CATGTGGGAGCGTCTCAATG	FBgn0036486	Msh6	919.815	1460.03	809.63	2095.99	0.666585	1.3723	0.666585
GCTCATCAAGGCGGTCAAGT	FBgn0038951	CG5380	980.39	1556.18	862.95	1682.95	0.666577	0.963642	0.666577
TCTGATCAAGGACCTTGTGC	FBgn0265137	Spn42Da	794.47	1261.04	699.301	2991.34	0.666547	2.09681	0.666547
CTGTTTGCTTTCTTATACAA	FBgn0039108	CG10232	31.2197	214.645	27.4799	43.613	2.78143	0.666383	0.666383
GTTCTGGAGGCCCAGCCGCA	FBgn0030777	CG9672	156.098	431.526	137.399	218.065	1.46699	0.666383	0.666383
GTCGTCATGTCGTTTCACAT	FBgn0038196	CG9922	156.098	400.223	137.399	218.065	1.35835	0.666383	0.666383
TCCGCGGTCAGTGTATCGTT	FBgn0045842	yuri	1625.75	2580.21	1431	3512.13	0.666382	1.29532	0.666382
AGAATCAGCAGTGTTGTCTT	FBgn0036393	CG17362	563.818	25384	496.278	787.599	5.49255	0.666313	0.666313
ATGCCCGTAGGAACCTTCGT	FBgn0004110	tin	282.841	706.539	248.959	395.082	1.32078	0.666243	0.666243
ACTCAATCAGCCGCACACTC	FBgn0040397	CG3655	503.242	1258.8	442.959	702.939	1.32273	0.666226	0.666226
CCAGCTTCCGGGATCCGGCC	FBgn0263355	CG31688	2433.74	135430	2142.2	3399.25	5.79823	0.666123	0.666123
CAAGCGGGATGTGCTGCCGG	FBgn0028622	qsm	1341.51	2128.56	1180.81	42999.8	0.666018	5.18648	0.666018
GTCCAAAGATGGCGAGGGCC	FBgn0041186	Slbp	465.033	737.842	409.327	1157.03	0.665978	1.4991	0.665978
CTGTTCCACTGCGCAGCTAG	FBgn0034817	Art7	95.5228	174.399	84.0802	133.404	0.868474	0.665969	0.665969
GTGAGCTCGAGCCTGATCCC	FBgn0259823	CG42404	159.826	605.925	140.68	223.196	1.92264	0.665888	0.665888
TCCCAACGAGGATCAGAAGG	FBgn0036351	CG14107	288.432	20617.1	253.881	402.779	6.15946	0.665835	0.665835
TCGGGCAGGGCGCACTGCGT	FBgn0261341	verm	1541.41	4143.09	1356.77	2152.43	1.42646	0.665793	0.665793
CAGCCGCCGGAAGCCCATGA	FBgn0032503	CG16825	228.323	362.213	200.972	502.832	0.665764	1.32308	0.665764
TCAGCATTCCTCACATTCGT	FBgn0032615	CG6012	228.323	362.213	200.972	343.773	0.665764	0.774461	0.665764
TTCAGCAGGATCAGAGAGAT	FBgn0025644	CG14424	169.145	268.306	148.883	300.16	0.665617	1.01155	0.665617
TGGGCACTGACCAAAATCCC	FBgn0039048	CG17111	56.3818	89.4354	49.6278	236.023	0.665617	2.24971	0.665617
CATGCCGAAAACGTCTTCCT	FBgn0039509	bigmax	336.893	534.376	296.536	2783.53	0.665567	3.23064	0.665567
TGTTCTTAGTCGGCCCGTAC	FBgn0260779	GatA	841.533	1334.82	740.726	2193.48	0.665557	1.56621	0.665557
TGGCTCTACGCGGATAATCA	FBgn0038734	CG11453	222.731	353.27	196.05	828.647	0.665466	2.07953	0.665466
TGCAACATGCAGACATGCCA	FBgn0039454	CG14247	523.745	1037.45	461.005	731.159	0.986107	0.665401	0.665401
CGGAGGCCTTGAACGCCTGG	FBgn0051694	CG31694	33.0835	93.9071	29.1204	46.1784	1.50512	0.665187	0.665187
GGAAACTGGGACGATTCCAT	FBgn0030406	CG1463	33.0835	55.8971	29.1204	46.1784	0.756661	0.665187	0.665187
CCGAAGAGCAGGGACAGTAT	FBgn0031635	tank	198.501	930.128	174.723	277.071	2.22828	0.665187	0.665187
CACCTGACCGTGGAGCACGT	FBgn0003002	opa	1032.11	1636.67	908.476	3545.48	0.665161	1.96446	0.665161
GCTCCACTTTGATTGACTGA	FBgn0053985	CG33985	432.881	686.416	381.027	1613.68	0.665112	2.08239	0.665112
GGCCGGTCATCCGTGGACCT	FBgn0038858	CG5793	533.064	3709.33	469.208	743.986	2.79878	0.665047	0.665047
GCCACCTCCACGCTACTGGA	FBgn0026393	Or43b	590.844	936.835	520.067	1585.46	0.665019	1.60813	0.665019
CTGCTGAGGCAGTCCTGGTG	FBgn0051055	CG31055	944.977	1498.04	831.778	5649.16	0.664727	2.76377	0.664727
TTCATCGTTGGCACCGGAGG	FBgn0002773	Mlc2	891.391	1413.08	784.611	10795.5	0.664712	3.78231	0.664712
TACCATCAAATGGGTAGATG	FBgn0261854	aPKC	717.12	5504.75	631.216	1000.53	2.94039	0.664562	0.664562
TATCGACGCCGCACTTGGTA	FBgn0031091	Phf7	1278.14	2025.71	1125.03	2126.77	0.66438	0.918699	0.66438
CAAAACAGTGGGGCCACTGG	FBgn0000662	fl(2)d	413.777	2197.87	364.211	577.231	2.40918	0.664375	0.664375
GTACACGGGTGCCTCGCTGG	FBgn0025825	HDAC3	34.9474	198.994	30.761	48.7439	2.50947	0.664118	0.664118
CCTACAGAAGCGTTCCAGAG	FBgn0053542	upd3	349.474	802.682	307.61	487.439	1.19965	0.664118	0.664118
AATCAAGACTAGCTCCTCCA	FBgn0038365	CG9593	69.8947	201.23	61.5221	97.4878	1.52559	0.664118	0.664118
ATGACACTGAGCTCCAAACT	FBgn0261020	wol	100.182	158.748	88.1816	307.856	0.664106	1.80371	0.664106
CATACAAATCAAGCTGCCAT	FBgn0030054	Caf1-180	149.575	237.004	131.657	464.35	0.664043	1.81843	0.664043
GGAGCCGTGTGAGCTGCATG	FBgn0039002	CG17625	562.886	9053.1	495.458	785.034	4.0075	0.663992	0.663992
CAATCTTGCCGAACTTCAGG	FBgn0034455	CG11007	529.802	1703.74	466.337	738.855	1.68518	0.663918	0.663918
CGTTCAGGGTGAGCGTGTTG	FBgn0024997	CG2681	2400.65	3803.24	2113.08	10118.2	0.663803	2.25954	0.663803
CTTCACAACAGCACCCACTT	FBgn0036599	CG13044	287.034	458.356	252.651	400.213	0.675246	0.663625	0.663625
ACACGCCTCCACATACTTCA	FBgn0003302	rux	252.087	1844.6	221.89	351.469	2.87132	0.663557	0.663557
GTCTTATCGAGTGCAGTGTA	FBgn0262484	CG43074	325.71	4324.2	286.693	454.088	3.73078	0.663466	0.663466
CGATGAAGGGGAGGGACCAC	FBgn0267791	HnRNP-K	142.585	225.824	125.505	531.052	0.663376	2.08111	0.663376
GTGCCATCTGAACATCACTT	FBgn0033943	CG12869	36.8112	172.163	32.4016	51.3094	2.22556	0.663157	0.663157
CGATCAGGTATCGACCTCCA	FBgn0033286	CG2127	294.49	693.124	259.213	410.475	1.2349	0.663157	0.663157
ACTCCGGTGACGAGGCCATT	FBgn0052983	CG32983	110.434	795.975	97.2049	153.928	2.84954	0.663157	0.663157
CAGTCGTAGCATAGCCAGTG	FBgn0038324	CG5038	554.032	1533.82	487.665	772.206	1.46908	0.663096	0.663096
GATGGCCGGAAGATACTCAG	FBgn0038451	CG14893	112.298	3778.64	98.8455	156.494	5.07247	0.662857	0.662857
TATGTGGAGTGCGCTTCCTG	FBgn0003044	Pcl	1280.94	2027.95	1127.49	5287.43	0.66282	2.22945	0.66282
GAACCGGATCCACCATATGT	FBgn0041096	rols	226.459	402.459	199.332	315.553	0.829593	0.662711	0.662711
TGCGGACGTGAACCGCGAGT	FBgn0032191	CG5734	416.107	3159.3	366.261	579.796	2.92458	0.662672	0.662672
TGACTTCGAGCAGGGAACAG	FBgn0034844	CG9861	189.648	782.559	166.93	264.243	2.04488	0.662625	0.662625
TCAACGAGAAGCAATCGATC	FBgn0285913	CG12207	228.323	435.997	200.972	318.118	0.933244	0.662568	0.662568
CGCCAGGATGTTCTTCAGTG	FBgn0031747	CG9021	1326.6	2099.5	1167.69	2029.29	0.662307	0.797316	0.662307
TGGTTCATTAGCGCCGCCAG	FBgn0011826	Pp2B-14D	395.604	626.048	348.215	2909.24	0.662214	3.06259	0.662214
CAGTCCTTCAGCAGATTGTC	FBgn0032021	CG7781	272.59	10837.3	239.936	379.689	5.31314	0.66217	0.66217
ACGCGCATTGGCGAACCAAG	FBgn0015904	ara	175.203	277.25	154.215	387.386	0.662159	1.32883	0.662159
GATTCTTCAGGAGGAGTGTC	FBgn0004914	Hnf4	43.8007	69.3124	38.5538	74.3986	0.662159	0.948401	0.662159
GCACTTTCCTTTAACAATTT	FBgn0259959	Sfp26Ac	43.8007	69.3124	38.5538	87.226	0.662159	1.17788	0.662159
CATCTTCACCAGCTTTAAGC	FBgn0036168	CG7512	392.343	2971.49	345.344	546.445	2.921	0.662043	0.662043
CCATTCATTTGGGCTGTACC	FBgn0028902	Tektin-A	198.967	1942.98	175.133	277.071	3.28767	0.661805	0.661805
CGAAAAACAAGTGTCCAGTT	FBgn0031388	CG12674	198.967	1896.03	175.133	277.071	3.25238	0.661805	0.661805
AGTCCGTGTTCTTCGTACTG	FBgn0032577	CG13244	836.407	4637.22	736.214	1164.72	2.47098	0.66179	0.66179
CTCGGGATGTCGGCCCATGC	FBgn0039223	CG5805	560.09	19081	492.997	779.903	5.09034	0.661716	0.661716
TTTGGGCGTTATACGCAAAG	FBgn0259742	CG42360	42.4028	67.0765	37.3234	323.249	0.661648	3.11449	0.661648
GACCTGCTCCACATTCTCGG	FBgn0037500	CG17944	1939.35	3067.63	1707.03	22645.4	0.661556	3.72966	0.661556
CAACGAGATGGCAGACTCCA	FBgn0028476	Usp1	121.617	286.193	107.048	169.321	1.23465	0.661497	0.661497
AGGATGGTGTACAGGGAGTT	FBgn0038973	Pebp1	585.252	925.656	515.145	897.914	0.661418	0.8016	0.661418
ATCATTGTGTCGATCTTGTC	FBgn0026196	nop5	500.446	791.503	440.498	715.766	0.661379	0.700352	0.661379
ATCATAGCTTCTTCACAGAC	FBgn0261932	CG42798	369.044	583.566	324.837	895.349	0.661101	1.46274	0.661101
GGTCCTCCTGGTCCTCCGCG	FBgn0027494	RpS10a	291.228	793.739	256.342	405.344	1.44651	0.661078	0.661078
TGCAGTTGGCGCGACAATCG	FBgn0025639	Hmt4-20	80.6119	127.445	70.9555	130.839	0.660814	0.882806	0.660814
GGACGGACGCAGCTGGTGTC	FBgn0040396	CG3939	200.831	317.496	176.773	359.166	0.660755	1.02275	0.660755
CTGCAGGACTTCGGGATTGT	FBgn0011762	DNApol-alpha50	159.826	252.655	140.68	577.231	0.660666	2.03673	0.660666
ACACTGACTAAAGCTCAGGG	FBgn0051948	CG31948	359.259	567.915	316.223	1854.83	0.66065	2.55227	0.66065
TACCCCAAAGCCCAGAGCTG	FBgn0034317	CG14499	213.878	1591.95	188.258	297.594	2.89594	0.66064	0.66064
TCGCAGAGCTTCGGCGACAT	FBgn0264562	Hr4	344.814	2875.35	303.509	479.743	3.05985	0.660522	0.660522
TGCGTGCGTAACACATTACG	FBgn0033994	CG7544	158.428	250.419	139.45	608.016	0.660516	2.12436	0.660516
TACAAGGACTGCAGCACTTT	FBgn0031333	CG5561	277.249	438.233	244.038	1151.9	0.660516	2.23884	0.660516
AGCCGCACAGTAGCCGCCAG	FBgn0030562	CG9400	431.484	1189.49	379.796	600.32	1.46297	0.660506	0.660506
GCCGAGCTGGTCAACATGGG	FBgn0003513	ss	521.881	1795.42	459.365	726.028	1.78253	0.660385	0.660385
TCAGCTCATGATACCGTGGG	FBgn0262683	CG43153	745.544	1178.31	656.235	5826.18	0.660355	3.15027	0.660355
ACATCGGGTTATTCGCATTC	FBgn0033199	CG17985	155.632	245.947	136.989	8750.82	0.660207	5.99728	0.660207
TGTACAACAAGGGCGCTGGA	FBgn0036414	nan	1512.52	2390.16	1331.34	3666.06	0.660151	1.46135	0.660151
ACTCCTTGCCAGGGTTCCGG	FBgn0015570	alpha-Est2	693.356	1095.58	610.299	4717.9	0.660031	2.95056	0.660031
GCTCCGCCTGTCGTCTCGGA	FBgn0005590	scw	136.528	252.655	120.173	189.845	0.887974	0.659706	0.659706
ACTGGCATCGCCTCCCTCAT	FBgn0263608	l(3)72Dr	319.186	18048.1	280.951	443.826	5.8213	0.659677	0.659677
ACAGCGGAATCGTCCAGTGT	FBgn0030805	wus	1688.19	8599.21	1485.96	2347.4	2.34873	0.659668	0.659668
CAGAAACCAAAAGGCAAATG	FBgn0051787	CG31787	75.0204	118.502	66.0337	125.708	0.659556	0.928802	0.659556
GTGATCCGGAACGTGACCAT	FBgn0039139	Ime4	92.2611	301.844	81.2091	128.273	1.71001	0.659509	0.659509
TCGCGCGAGGATGCACGCGA	FBgn0263237	Cdk7	138.392	344.326	121.814	192.41	1.31502	0.659509	0.659509
GGCAATAAGACAGATCAGCC	FBgn0031906	CG5160	185.454	292.901	163.239	779.903	0.65935	2.25631	0.65935
GTAGTCATGGGCAGCGATAA	FBgn0036900	CG8765	94.1249	241.475	82.8497	130.839	1.35923	0.659223	0.659223
CGCCGACTGCGGGTAGTTGC	FBgn0013764	Chi	570.341	1578.53	502.02	792.73	1.46869	0.659085	0.659085
TTCGAGCAGTGTGTCTCGAT	FBgn0030870	CG6398	1311.23	2070.43	1154.15	19918.3	0.659014	4.10919	0.659014
CCTGTAGTTGCGCTGCATCC	FBgn0033347	CG8248	2728.69	4308.55	2401.82	5269.47	0.658993	1.13353	0.658993
TGCCCGGTGTCCTCGCATAG	FBgn0000964	tj	1199.39	1893.79	1055.72	6092.99	0.658974	2.52892	0.658974
GAACTCCAGCTCCGCCCTCT	FBgn0000715	FMRFa	289.83	706.539	255.112	402.779	1.28556	0.658859	0.658859
ACTCGTTCGATCGATAAAGT	FBgn0053017	CG33017	72.2246	114.03	63.5728	1303.26	0.658853	4.35757	0.658853
GATCCGTGCAGAAGGATGCA	FBgn0035233	Pex10	145.847	245.947	128.376	202.672	0.753893	0.658771	0.658771
ATATCGGGTGATCTGTACGA	FBgn0039467	CG14253	358.327	565.679	315.403	5207.9	0.658706	4.04543	0.658706
TCTTGTGGACCGGCCTGTTG	FBgn0032598	ChLD3	679.843	1073.22	598.405	2283.27	0.658678	1.93191	0.658678
TGCCCCGCTTCACCCGCTAC	FBgn0267972	Der-1	539.121	907.769	474.54	749.117	0.751715	0.658661	0.658661
CACCGAAATCAGGCAATACA	FBgn0036260	Rh7	343.416	666.293	302.278	477.177	0.9562	0.658647	0.658647
GCTCAAGTGGAAGTATGTGC	FBgn0027844	CAH1	638.838	4605.92	562.312	887.652	2.84997	0.658625	0.658625
GGCACCTTGGCCAGCAGGTG	FBgn0024227	aurB	247.427	9095.58	217.788	343.773	5.20009	0.65853	0.65853
TCTTTGGACCATTGCCATCC	FBgn0051898	CG31898	212.48	335.383	187.027	407.91	0.658481	1.125	0.658481
AAACGCTACTAGGTCTCTGG	FBgn0262566	CG43106	424.96	670.765	374.054	8440.39	0.658481	4.49599	0.658481
CGGAGCAACCAGGATATGCA	FBgn0054001	CG34001	49.8583	1274.45	43.8857	69.2677	4.6759	0.65843	0.65843
TCCCGAGAAGCCGTGCACTT	FBgn0034543	galla-1	2956.55	6694.24	2602.38	4107.32	1.17901	0.658362	0.658362
CATATCCGACCTGACCACTC	FBgn0052677	X11Lbeta	490.195	773.616	431.475	1521.32	0.658261	1.81798	0.658261
ACAGTCCGAGTGGTCCATGG	FBgn0087040	alphaTub67C	1422.13	3329.23	1251.77	1975.41	1.22714	0.658185	0.658185
GCATCCCTCCTTGTAGCCCA	FBgn0086254	CG6084	174.271	275.014	153.395	243.72	0.658172	0.66797	0.658172
GCCCAGAGTCACTTCTTTGT	FBgn0028481	CG4341	1252.51	2832.87	1102.48	1739.39	1.17744	0.657833	0.657833
TCCACCGCCCAGAAGGCCCA	FBgn0004554	Edg91	102.046	160.984	89.8222	1290.43	0.65769	3.84464	0.65769
AGAGCCGGATCTCTCCATTA	FBgn0038951	CG5380	34.0154	53.6612	29.9407	94.9224	0.65769	1.66464	0.65769
ATAGCTGTGAGGCAATGTGG	FBgn0037540	Pbp95	34.0154	53.6612	29.9407	105.184	0.65769	1.81274	0.65769
TGGTACCAGAGCTCCGACGT	FBgn0022023	eIF-3p40	136.062	214.645	119.763	320.684	0.65769	1.42097	0.65769
CCCGTCTGGCCAATCTCACT	FBgn0030694	CG15602	270.726	427.054	238.295	13691.9	0.657587	5.84443	0.657587
TTGGTATGGTCGTAGAGGTG	FBgn0039081	Irk2	214.344	715.483	188.668	297.594	1.73899	0.6575	0.6575
GTTCAGCGTATGGGCTTCGT	FBgn0051183	CG31183	696.618	1417.55	613.17	967.182	1.02496	0.6575	0.6575
TTGAGGATAGCGGGCTTGGG	FBgn0035022	CG11413	1074.52	1694.8	945.799	11588.2	0.657429	3.61498	0.657429
TGCACCAGGGGATCCAGGAA	FBgn0033542	CG12309	216.208	3022.92	190.308	300.16	3.80545	0.657393	0.657393
TCCCCGTGCCCACTTCCCGG	FBgn0035007	CG3492	1413.74	3584.12	1244.39	1962.58	1.34211	0.65732	0.65732
ACGAGATGATGTGCTCATTG	FBgn0051798	CG31798	968.275	1527.11	852.286	2509.03	0.657314	1.55772	0.657314
GAGCGACAGATCGAGATCGA	FBgn0037364	Rab23	273.521	15982.1	240.756	379.689	5.86866	0.657246	0.657246
TCAGTCGGCAAGCCCTACAT	FBgn0003720	tll	432.416	681.945	380.617	600.32	0.657236	0.657393	0.657236
CGCCAGCCGACAAGGGACCG	FBgn0085405	CG34376	219.935	1475.68	193.589	305.291	2.74623	0.657184	0.657184
CTCGTTGAGGGCGTTCCAGT	FBgn0028690	Rpn5	165.884	261.598	146.012	513.094	0.657183	1.81313	0.657183
TTCTTAAGGAGCGCTGTGCT	FBgn0039449	CG6425	1493.42	49471.2	1314.52	2072.9	5.0499	0.657112	0.657112
TAGGGTGGGTAAGCATAGGG	FBgn0025390	Mur2B	231.119	364.449	203.433	484.874	0.657084	1.25306	0.657084
CAATTCGTTTGTCCTCCTCG	FBgn0036469	CG18649	443.599	757.965	390.46	615.713	0.772876	0.657082	0.657082
GCTGCAAGCCGATGAGGGTG	FBgn0034759	CG13511	55.4498	2050.31	48.8075	76.9641	5.20851	0.657082	0.657082
CAACCTGCAACAACCATCGC	FBgn0035321	CG1275	334.563	1285.63	294.486	464.35	1.94213	0.657015	0.657015
GTCGGCGAATTTGTAGTCAA	FBgn0030039	CG12123	452.918	3485.74	398.663	628.54	2.94414	0.656835	0.656835
AGCCGGACATCAGCACGCCA	FBgn0015381	dsf	515.823	9050.86	454.033	715.766	4.13311	0.656691	0.656691
ACCCTGGATATCGGCGGACC	FBgn0029950	CG9657	582.922	918.948	513.094	1426.4	0.656681	1.47508	0.656681
ACGCGCCACTGTGCCCGACT	FBgn0031969	pes	345.746	617.104	304.329	479.743	0.835801	0.656628	0.656628
ACATCCAGGCCGAGCTGAAT	FBgn0039411	dysf	462.237	1229.74	406.866	641.367	1.41164	0.656597	0.656597
TTGCCGAGGTAGTTGCATTC	FBgn0265263	CG42688	899.312	1417.55	791.584	1534.15	0.656506	0.954626	0.656506
AGCACCGCCGCTCACCAGGT	FBgn0032773	fon	292.16	1793.18	257.162	405.344	2.61769	0.656468	0.656468
TCACTCGGTTATCCTTATGC	FBgn0027453	Dnz1	939.385	17840.1	826.857	1303.26	4.24726	0.656414	0.656414
CCACCATGCTCACAGGTATT	FBgn0262870	axo	1233.41	9634.43	1085.66	1711.17	2.96555	0.65641	0.65641
GTGCAGGAGACGGCACGCAA	FBgn0260653	serp	177.533	1171.6	156.266	246.285	2.72233	0.656325	0.656325
GCAAGGACTTGCATTTCTCA	FBgn0262827	CG43198	236.71	599.217	208.355	328.38	1.33996	0.656325	0.656325
TGTTCGGAGCCCAGGATCTT	FBgn0031364	CG17648	157.496	248.183	138.63	402.779	0.656088	1.53875	0.656088
GCACTCAGGGATCAAGTGAC	FBgn0038946	rdhB	219.935	346.562	193.589	348.904	0.656033	0.849829	0.656033
CCGCTGCTGGGCATTGATCG	FBgn0050344	CG30344	486.467	782.559	428.194	674.718	0.685857	0.656022	0.656022
TGGCCACGAATTATGCCCGG	FBgn0036659	CG9701	547.509	3344.88	481.923	759.379	2.611	0.656018	0.656018
GCTCACTAAACTCTATCGGG	FBgn0265048	cv-d	61.0414	122.974	53.7293	84.6605	1.01049	0.65598	0.65598
GAGTCCGCACCAGAAGCCAA	FBgn0085199	CG34170	93.659	147.568	82.4396	1262.21	0.655894	3.93647	0.655894
GCAGTTCGAACACACAGTTG	FBgn0028847	CG9014	184.988	15798.8	162.828	256.547	6.41623	0.65587	0.65587
CCTCCATAGTCTGCATGCCG	FBgn0002985	odd	965.013	1520.4	849.415	2249.92	0.655831	1.40533	0.655831
GCTGCCATCGAAGTGCGCCA	FBgn0034371	SP2637	466.897	735.606	410.967	921.003	0.655829	1.16418	0.655829
ACGGCACGGAGTGTGATTGG	FBgn0023081	gek	1798.16	9587.47	1582.76	2493.64	2.41463	0.655811	0.655811
GTCGGGCGGCATGGAGTGCA	FBgn0036835	CG14075	215.742	339.854	189.898	310.422	0.655611	0.709004	0.655611
TCCAATAGGCACATCCTTAC	FBgn0039789	CG9717	821.496	3340.41	723.089	1139.07	2.0237	0.655608	0.655608
GTCACCGTGCGCCACTTCAA	FBgn0028550	Atf3	506.97	1133.59	446.24	702.939	1.16093	0.655579	0.655579
GAAATGCCGTATGATTCTGA	FBgn0041232	CG32395	92.2611	145.332	81.2091	128.273	0.655563	0.659509	0.655563
TGCGCCGACTGCGAGCCTCT	FBgn0264574	Glut1	184.522	290.665	162.418	433.564	0.655563	1.41653	0.655563
GGGCTTCGATCAGGTCATTT	FBgn0030525	CG10996	190.58	592.509	167.75	264.243	1.63644	0.655553	0.655553
CCTCCAAGCGGTCTTGCAGG	FBgn0003638	su(w[a])	306.605	482.951	269.877	1790.7	0.655496	2.73015	0.655496
GCCTACGGTCATGTGTGCTA	FBgn0038147	CCHa2	942.647	1484.63	829.728	15233.8	0.655311	4.19849	0.655311
GCAGTCCCGGGAACATGGTC	FBgn0033350	CG8237	181.726	286.193	159.957	451.523	0.655222	1.49711	0.655222
TATTCTCAGTAATCGAATGA	FBgn0050461	CG30461	131.402	990.497	115.661	182.148	2.91416	0.655205	0.655205
TTGCGGCGACGCGTTGTAAG	FBgn0086782	amn	266.532	498.602	234.604	369.428	0.903581	0.655063	0.655063
TTGCGTCCGGGTGGCGGTGG	FBgn0262881	CG43236	2697.94	4248.18	2374.75	7719.5	0.654988	1.70073	0.654988
CATCCGCCAACTCAGCAAAT	FBgn0053834	His1:CG33834	470.159	33109	413.838	651.629	6.13793	0.654984	0.654984
GTTACCCCTTAAGTCGAGCA	FBgn0036640	nxf2	268.396	422.582	236.245	1059.54	0.654869	2.16508	0.654869
GCTGTTCCAGGCCACAGAGA	FBgn0037743	CG8412	29.8218	46.9536	26.2494	731.159	0.654869	4.79983	0.654869
GGCCACTTGCCGTAGAACTG	FBgn0033088	PGAP3	149.109	234.768	131.247	266.809	0.654869	1.02352	0.654869
ATCCAGGGTACAATTAGTCC	FBgn0052204	CG32204	136.994	583.566	120.583	189.845	2.09079	0.65479	0.65479
TCACCTGCCTGCACAAATCG	FBgn0051092	LpR2	410.981	1006.15	361.75	569.534	1.2917	0.65479	0.65479
GTCCGATGAGCCGCCCAAAG	FBgn0263354	CG42784	138.858	84118.4	122.224	192.41	9.24267	0.65466	0.65466
CGTTGAGAACGTGCACGGGT	FBgn0031054	Ssu72	232.982	366.685	205.074	1806.09	0.65432	3.13866	0.65432
GCCCAGTTGCACATCGTCTT	FBgn0025635	CG17829	58.2456	91.6713	51.2684	141.101	0.65432	1.46058	0.65432
CGGATGACCAACCGCCTCCG	FBgn0030981	CG14191	362.987	677.473	319.505	502.832	0.900246	0.65424	0.65424
GGTGACGATGCCGTGCACCT	FBgn0036728	UQCR-Q	86.6695	136.389	76.2874	413.041	0.654131	2.43677	0.654131
GCATTCTACCCGAGATGATC	FBgn0033748	vis	225.993	534.376	198.921	312.987	1.24158	0.653906	0.653906
TGGCCACAATGATGCAGGCC	FBgn0030421	CG3812	2337.75	10586.9	2057.71	3237.62	2.17909	0.653896	0.653896
AGCCCCACTACCATGTTGTA	FBgn0263987	spoon	301.945	1028.51	265.775	418.171	1.76819	0.653888	0.653888
ATTGCCCGGCAAAACAGTGT	FBgn0032404	RpL7-like	28.4239	44.7177	25.019	71.8331	0.653743	1.52163	0.653743
TCGACTGTATGCGATCGAGA	FBgn0036704	CG6497	1530.69	2408.05	1347.33	2562.9	0.653677	0.927673	0.653677
GCAATCAATCCGCTACGCTG	FBgn0035313	CG13810	225.993	355.506	198.921	5405.44	0.653594	4.76414	0.653594
GTCACTAGGGTTCCTCAGTT	FBgn0038530	AttD	420.766	661.822	370.363	664.457	0.653423	0.843235	0.653423
CGCCTGCAGCCGCTGCCCGA	FBgn0259749	mmy	79.68	1495.81	70.1352	110.315	4.23056	0.653422	0.653422
CCTTCGGAGCTGAACCGTGA	FBgn0039141	spas	335.495	527.669	295.306	495.136	0.653342	0.745613	0.653342
GAGACAATCACCGTCATCCC	FBgn0033326	CG14743	419.368	659.586	369.132	7622.01	0.653342	4.36796	0.653342
CTACGCACCCCGTTCTACAG	FBgn0032782	Rab9	137.926	216.881	121.404	2298.66	0.653012	4.24291	0.653012
GTATGCATGGGAGGTACTCC	FBgn0034800	CG3788	253.951	1346	223.53	351.469	2.40606	0.652929	0.652929
TAGATTTGACGTGCTCCGGG	FBgn0039852	nyo	439.405	690.888	386.769	2378.19	0.652901	2.62032	0.652901
TTTCAATCAAGACGGCGTGG	FBgn0032439	Ref2	174.271	1540.52	153.395	241.154	3.14402	0.652704	0.652704
GTCAATCGTGTGGCACGAAT	FBgn0033174	CG11125	462.237	726.662	406.866	1210.9	0.652652	1.57346	0.652652
GTCATCTCGCCCGTGGAACG	FBgn0029942	CG2059	271.658	427.054	239.116	826.081	0.652629	1.78857	0.652629
TGCCGTGGTACCCAGCTCCA	FBgn0037165	CG11437	3207.7	296494	2823.45	4438.26	6.53032	0.652534	0.652534
GGAGAAGCGCCAGAGGGTGG	FBgn0000241	bw	272.59	3195.08	239.936	377.124	3.55105	0.652389	0.652389
GGCCACACCATGCGCCTCCA	FBgn0259145	CG42260	1237.6	1945.22	1089.35	14028	0.652384	3.68677	0.652384
GCTGTCCTGCTGCTGAAGTC	FBgn0036367	CG10116	647.225	1354.95	569.694	895.349	1.0659	0.652262	0.652262
GTGCAGGTGATGTCCAGCAG	FBgn0037995	CG3809	187.318	7465.62	164.879	259.112	5.3167	0.652169	0.652169
CCTTTCTCGCTGCTAATGTT	FBgn0034950	Pask	480.41	833.985	422.862	664.457	0.795755	0.651989	0.651989
TTCAGGCACCTTGTAGCCAC	FBgn0030292	CG11752	394.206	619.34	346.984	564.403	0.65178	0.701855	0.65178
CTTGTCCGGACCAAACATGA	FBgn0264077	Cnx14D	102.046	420.346	89.8222	141.101	2.04235	0.651582	0.651582
CCGTACGCAGGGGTGCAGTA	FBgn0015360	oxt	103.91	851.872	91.4628	143.666	3.0353	0.651464	0.651464
ATCACTCAGAAAGGCCTTAT	FBgn0052438	SMC5	25.6281	40.2459	22.5581	43.613	0.651117	0.951112	0.651117
GGCCTCTGGACACTCGGGCG	FBgn0039081	Irk2	153.768	241.475	135.349	351.469	0.651117	1.37672	0.651117
TGCGTACAGGTAGTACACAT	FBgn0053282	CG33282	1047.96	1645.61	922.421	2621.91	0.651046	1.50712	0.651046
ACCAGCTCCAGCCTGTACGT	FBgn0038345	CG5213	675.649	1267.75	594.713	933.831	0.90792	0.650967	0.650967
CCACGCAGCAGAGTCGAGCC	FBgn0004049	yrt	610.88	959.194	537.703	1546.98	0.650934	1.52457	0.650934
TGTCCCTAAGCCAAACTTGG	FBgn0014903	CG14630	350.872	2817.21	308.841	484.874	3.00525	0.650746	0.650746
GTATGAAAACAGTACTGGCA	FBgn0035050	ST6Gal	150.973	237.004	132.888	377.124	0.650622	1.50483	0.650622
GGTACGGATAATCCGCACAT	FBgn0001624	dlg1	75.4863	118.502	66.4438	105.184	0.650622	0.662711	0.650622
TTCCTCGGCGGTGAAGCGCG	FBgn0004050	z	120.685	1873.67	106.228	166.756	3.95655	0.650569	0.650569
GAACTGCCAGAGCACCACGG	FBgn0036843	CG6812	362.055	664.058	318.684	500.267	0.8751	0.650569	0.650569
AGATGAGGGCGGACTCCAAG	FBgn0031955	CG14535	125.345	196.758	110.33	218.065	0.650521	0.982938	0.650521
GCAATCTCCCAGCTACGTAA	FBgn0035233	Pex10	122.549	196.758	107.869	169.321	0.683065	0.650484	0.650484
CATCTCCTCCAGGGGCTCGT	FBgn0259483	Mob4	124.413	1131.36	109.509	171.886	3.18485	0.650403	0.650403
GTCCTAGGAGAACGCAGCTA	FBgn0265668	CG44475	124.413	257.127	109.509	171.886	1.04735	0.650403	0.650403
GAAGAATCGGATATGCCTGG	FBgn0260486	Ziz	99.7165	156.512	87.7715	143.666	0.650368	0.710897	0.650368
GGCGGGGTGTCCGCTCTGTT	FBgn0030311	CG11699	273.521	429.29	240.756	605.451	0.650298	1.33044	0.650298
ATGGTCACTGCAGCTCGAGT	FBgn0038693	unc79	644.43	3000.56	567.233	890.218	2.21914	0.650216	0.650216
TCCACTCGCTCCCTGTACAC	FBgn0051202	alpha-Man-Ic	1942.61	33676.9	1709.9	2683.48	4.11569	0.650191	0.650191
AGCCGATGGTTACGAGTACC	FBgn0085300	Cpr65Ay	222.265	348.798	195.64	813.254	0.650109	2.0555	0.650109
TGGTTGGGCAGTGTCACGTA	FBgn0051439	Muc96D	765.114	1200.67	673.462	9984.81	0.650092	3.89007	0.650092
TTTCCCGGCGGGTCTTGCTG	FBgn0087041	CG42231	517.221	811.626	455.263	11265	0.650034	4.629	0.650034
CGTCTACTTGCTGATCACCC	FBgn0033127	Tsp42Ef	547.975	1931.8	482.333	756.813	1.81777	0.649908	0.649908
TGCTGCTGGAGCACCGAGGA	FBgn0000015	Abd-B	122.549	192.286	107.869	3345.37	0.649898	4.95482	0.649898
GTCCCGATCCATGAACCCGG	FBgn0037428	Osi18	245.098	384.572	215.737	454.088	0.649898	1.0737	0.649898
CCCGGCAAGACCCTGGTGGT	FBgn0020653	Trxr-1	24.2302	38.01	21.3277	295.029	0.649575	3.79006	0.649575
GCACGCCATAAGGCTTATCT	FBgn0283499	InR	150.507	2466.18	132.478	207.803	4.03438	0.649469	0.649469
TACAGTTGTACTGGTTGTAT	FBgn0038241	CG8087	554.498	869.759	488.075	1144.2	0.649433	1.22916	0.649433
AGCAGACAGCAGCGAGTCCA	FBgn0015946	grim	611.346	1053.1	538.113	844.039	0.784583	0.649401	0.649401
AAGAAACTGTCGGCCACCGT	FBgn0042213	CG18731	577.331	905.533	508.172	1018.49	0.64937	1.00304	0.64937
AGGACAGGTGTGGTTTATGT	FBgn0053632	CG33632	628.121	1808.83	552.878	867.129	1.52594	0.649284	0.649284
AACACGAGCCGTATAGAACA	FBgn0011282	Obp84a	119.753	187.814	105.408	194.976	0.649245	0.887312	0.649245
CGCGTAACGAACGCCCTGTG	FBgn0052085	CG32085	650.487	1916.15	572.565	897.914	1.55862	0.649137	0.649137
GCTTAAGGGTGGCCGCCATG	FBgn0043792	CG30427	165.418	451.649	145.602	228.327	1.44909	0.649068	0.649068
GCAGTGCATCGAGTTTGCCG	FBgn0000247	ca	1496.21	2484.07	1316.98	2065.2	0.731388	0.649047	0.649047
ATAGATCGCGCCACCCAGAT	FBgn0033348	Spt	332.233	520.961	292.435	7947.82	0.64898	4.76437	0.64898
TCGCTGGGAAATCCCGCCAG	FBgn0032402	CG14945	174.737	1093.35	153.805	241.154	2.6455	0.648851	0.648851
TGGAGACTGTGCTACGTATA	FBgn0038401	CG5916	329.437	516.489	289.974	3542.91	0.648735	3.61094	0.648735
TGACCCAAGCTCATGTTCTC	FBgn0033252	CG12769	985.516	1545	867.461	2167.82	0.648652	1.32137	0.648652
TCCCGACTGCGGCATCCGCG	FBgn0031859	CG17377	211.082	330.911	185.797	4728.16	0.648638	4.66948	0.648638
CTACTCCGATGGTGCTCCAA	FBgn0261534	l(2)34Fc	771.638	1209.61	679.204	1428.97	0.64855	1.07306	0.64855
GGTTTCATCCAATTCCTGAT	FBgn0038525	CG14329	186.852	292.901	164.469	341.207	0.648517	1.05283	0.648517
GCCGGCGGCGGGATCAGCAT	FBgn0260941	app	629.053	986.025	553.699	2737.36	0.648443	2.30561	0.648443
GCTGCTCCGGCCATCTCCTA	FBgn0036590	CG13065	394.206	5618.78	346.984	543.879	3.83323	0.648416	0.648416
ATCCAAGGAAGTGTCCAAAG	FBgn0033924	CG8613	138.392	216.881	121.814	200.107	0.648146	0.716092	0.648146
GTGTACAAAGAGGCTGTGCT	FBgn0038235	CG8461	206.888	324.203	182.105	325.815	0.648045	0.839278	0.648045
GCGCGAGGAGCTGAGCACAA	FBgn0042135	CG18812	435.211	681.945	383.077	802.992	0.647939	1.06775	0.647939
GCCGCTGGACTGTTTCTGGG	FBgn0003892	ptc	1158.85	7926.21	1020.04	1598.29	2.77393	0.647907	0.647907
CATTCTTGCCCAGCCAGTAG	FBgn0003187	qua	232.517	487.423	204.663	320.684	1.06784	0.647898	0.647898
TATCAGACGCACCTGAGCTC	FBgn0038606	CG15803	234.38	476.243	206.304	323.249	1.02285	0.647875	0.647875
GGTGGATTTCGCAAAGGATG	FBgn0035697	CG10163	68.4969	107.322	60.2916	1824.05	0.647842	4.91904	0.647842
CTGCGGCAAGAGTTACAAAA	FBgn0039831	CG12054	45.6646	71.5483	40.1944	89.7914	0.647842	1.15958	0.647842
GCCGGTTGGCTGAAGAAACT	FBgn0000279	CecC	22.8323	35.7741	20.0972	46.1784	0.647842	1.20022	0.647842
GACCCATAAGCCGCACCTAG	FBgn0264086	CG43755	247.427	2501.95	217.788	341.207	3.33798	0.647724	0.647724
CACCTCGCCGGGAATAAGAC	FBgn0037115	CG11249	135.596	212.409	119.353	228.327	0.647532	0.935867	0.647532
CCCACATCGCCCAGTGACAG	FBgn0034901	CG11300	541.451	1075.46	476.591	746.552	0.990051	0.64749	0.64749
CGGCGTAGGCAGTTGCTATT	FBgn0034901	CG11300	279.113	2814.98	245.678	384.82	3.3342	0.647416	0.647416
TCCACGCTCTGCTCCTTATT	FBgn0024291	Sirt1	1419.8	21963.1	1249.72	1957.45	3.95133	0.647375	0.647375
TTACGATGGAGTGCGCCTGG	FBgn0039771	Osi23	939.851	5549.46	827.267	1295.56	2.56184	0.647154	0.647154
GCCACTCCGAGAATCTGATG	FBgn0040392	CG14050	320.118	2133.03	281.771	441.261	2.73623	0.647108	0.647108
CAAGGCAATAAGGATCGGCC	FBgn0025702	Srpk79D	199.899	313.024	175.953	354.035	0.647001	1.0087	0.647001
GCTCCGGCCATCGCTATCGT	FBgn0039849	CG11334	795.402	1245.39	700.121	1693.21	0.646838	1.27408	0.646838
AGGCCGCGTACTGGGAAGGT	FBgn0052549	CG32549	1474.31	2866.4	1297.71	2031.85	0.959199	0.646832	0.646832
AGGTGGGTGGGCTATTGCCT	FBgn0052299	CG32299	331.301	518.725	291.615	990.271	0.646827	1.76376	0.646827
TCGAGCTTACAACCACAATG	FBgn0035929	CG13311	462.703	724.426	407.276	1121.11	0.646752	1.46085	0.646752
GAGGTTCTGAGCAGGGACTT	FBgn0039779	PH4alphaSG2	109.968	172.163	96.7947	153.928	0.646696	0.669257	0.646696
TCACGAGTTTGTGTCTTGCA	FBgn0030801	Rcp	835.941	5283.39	735.804	1151.9	2.65999	0.646617	0.646617
TGGGTGGAGCGTCTGCACAT	FBgn0083946	lobo	694.288	1086.64	611.119	3796.89	0.646268	2.63529	0.646268
CTGGCTAAGTGCATGATGCT	FBgn0263102	psq	536.326	3177.19	472.079	738.855	2.56657	0.646262	0.646262
GCCAGCACCTCCTACAACGG	FBgn0243586	Tb	599.697	1193.96	527.859	826.081	0.993452	0.64613	0.64613
TCGACTTCACCTGCAACACC	FBgn0261616	CG42705	1294.45	2025.71	1139.39	16708.9	0.646088	3.87428	0.646088
ACAGCTGGAACCTTTCTCTG	FBgn0035430	CG12009	705.937	185277	621.373	972.313	8.03593	0.645961	0.645961
TTGGGCATCGGAGTTGGATA	FBgn0036924	hale	171.475	268.306	150.934	243.72	0.645881	0.691303	0.645881
CTGAGGCGGACGGATCCCAA	FBgn0027561	CG18659	21.4344	33.5383	18.8668	443.826	0.645881	4.55608	0.645881
CTTGTCGAGATAATCCATTA	FBgn0035166	CG13902	21.4344	33.5383	18.8668	38.482	0.645881	1.02834	0.645881
ATTGTATCCGGTGTTTACTG	FBgn0041243	Gr43a	470.159	735.606	413.838	13974.1	0.645785	5.07755	0.645785
CATCGGTGTTTGCCAGACCA	FBgn0039677	ppk30	468.761	733.37	412.608	63852	0.645689	7.27382	0.645689
GTGACCAGTAGATAACGTCC	FBgn0033209	CG12107	105.774	165.455	93.1034	792.73	0.645457	3.08992	0.645457
TCGGTTCGAAACATATACGG	FBgn0051459	CG31459	105.774	165.455	93.1034	561.838	0.645457	2.59325	0.645457
GCTCCTGGTTTGGTCCGTCC	FBgn0014870	Psi	274.453	429.29	241.577	443.826	0.645391	0.877514	0.645391
CGTTCACTGAACATACCTTT	FBgn0061200	Nup153	62.9053	98.3789	55.3699	135.97	0.645168	1.29611	0.645168
GCGCAGGCAGGCGCAGCTCG	FBgn0264751	Vti1b	62.9053	98.3789	55.3699	130.839	0.645168	1.24062	0.645168
TCCACTATGATCATACAAAC	FBgn0037379	CG10979	104.376	163.22	91.873	210.368	0.645022	1.19521	0.645022
GCCATCTGTGTGACGGATGG	FBgn0029153	Menl-2	626.257	979.317	551.238	4076.53	0.645022	2.8866	0.645022
GCTCTCCTTGAGGTTGTGTG	FBgn0037093	Cdk12	104.376	190.05	91.873	143.666	0.864588	0.645009	0.645009
ATAAGCGGATGCATACAGAC	FBgn0032979	Clamp	13.047	252.655	11.4841	17.9583	4.27538	0.645009	0.645009
TTCCAGCGTGAAACTCCAAT	FBgn0037584	CG7963	9.3193	58.133	8.20294	12.8273	2.64106	0.645009	0.645009
TAAGAACGGTGAGAGCATGA	FBgn0025582	Int6	9.3193	51.4253	8.20294	12.8273	2.46419	0.645009	0.645009
TTTACCATCGGTATCATATA	FBgn0046888	CG31750	9.3193	40.2459	8.20294	12.8273	2.11055	0.645009	0.645009
TAACACAAAGTATTCCGATG	FBgn0029880	CG14443	9.3193	17.8871	8.20294	12.8273	0.940624	0.645009	0.645009
CCATCGGCGGAGCCACCGAA	FBgn0286222	l(1)G0255	3.72772	120.738	3.28118	5.13094	5.01744	0.645009	0.645009
ATACGACTCTAAGTACTGGA	FBgn0050342	Prp38	3.72772	105.087	3.28118	5.13094	4.81714	0.645009	0.645009
GTGAGGAAGAGGATCTGGTT	FBgn0003449	snf	3.72772	80.4918	3.28118	5.13094	4.43248	0.645009	0.645009
GTGGATAGAGAAGCTCGAAG	FBgn0266668	Exo84	3.72772	51.4253	3.28118	5.13094	3.78611	0.645009	0.645009
GAACCTGGATCGTCACATGA	FBgn0033934	CG17385	3.72772	24.5947	3.28118	5.13094	2.72198	0.645009	0.645009
GAATCTACTGGACACAGCTA	FBgn0033806	FLASH	3.72772	11.1794	3.28118	5.13094	1.58448	0.645009	0.645009
GAAAGTGGAAGCGCGCATCA	FBgn0261268	Cul3	3.72772	8.94354	3.28118	5.13094	1.26255	0.645009	0.645009
GGTGGTGAAAAATGTCCCAG	FBgn0085297	CG34268	3.72772	8.94354	3.28118	5.13094	1.26255	0.645009	0.645009
TTATATCAGCACAATCGGAG	FBgn0285937	Rab1	3.72772	8.94354	3.28118	5.13094	1.26255	0.645009	0.645009
GATATCTGTAATATCAATGC	FBgn0058045	CG40045	3.72772	6.70765	3.28118	5.13094	0.847515	0.645009	0.645009
AGGCTTCTGCTAATCTCTTA	intergenic	#N/A	24.2302	567.915	21.3277	33.3511	4.5508	0.645009	0.645009
AGAGTTCGACAGGTTTATTG	FBgn0037249	eIF3-S10	24.2302	317.496	21.3277	33.3511	3.71186	0.645009	0.645009
GGACTCCCACCTACCGGATG	FBgn0032689	CG10413	24.2302	172.163	21.3277	33.3511	2.8289	0.645009	0.645009
CCTGAGGATATAGGCATATT	FBgn0025629	CG4045	41.0049	277.25	36.0929	56.4403	2.75732	0.645009	0.645009
GCAAAACCGGCACCCACTAC	FBgn0053532	lectin-37Da	132.334	5663.49	116.482	182.148	5.41944	0.645009	0.645009
CAAACTTCTTGGCCATCTGA	FBgn0020392	Nmt	39.1411	71.5483	34.4524	53.8749	0.870235	0.645009	0.645009
TGATATACTTTAAATTCTGC	FBgn0261704	CG42740	5.59158	40.2459	4.92177	7.69641	2.84751	0.645009	0.645009
CCAGCACCAGGTATTCATCA	FBgn0032849	mRpS18B	5.59158	26.8306	4.92177	7.69641	2.26255	0.645009	0.645009
GGACACCAAAGTGACCAATG	FBgn0032634	Rpb11	5.59158	22.3588	4.92177	7.69641	1.99952	0.645009	0.645009
TATAAGGACACGGCCAAGTC	FBgn0039004	Nup133	5.59158	20.123	4.92177	7.69641	1.84751	0.645009	0.645009
GAGCGAAAAAAGACCTTATG	FBgn0003124	polo	5.59158	15.6512	4.92177	7.69641	1.48494	0.645009	0.645009
GCGTCTTCGTCAACTGGGAG	FBgn0031312	Tango14	5.59158	13.4153	4.92177	7.69641	1.26255	0.645009	0.645009
GGCGTTGAATAGCGAAGTGT	FBgn0035591	CG4611	5.59158	13.4153	4.92177	7.69641	1.26255	0.645009	0.645009
AAGCCGTGAAGAAGCTAGGG	FBgn0029725	CG2871	5.59158	11.1794	4.92177	7.69641	0.999518	0.645009	0.645009
CTGAAACCCGGTGTTCACAT	FBgn0035854	CG8005	5.59158	8.94354	4.92177	7.69641	0.67759	0.645009	0.645009
TATGCCCGGCATACTATAGA	FBgn0033808	CG4627	5.59158	8.94354	4.92177	7.69641	0.67759	0.645009	0.645009
GGAACCGACCGTGCCAACCA	FBgn0032456	MRP	27.9579	134.153	24.6088	38.482	2.26255	0.645009	0.645009
GAACCAAGCTGGCCATCGAT	FBgn0038552	CG18012	27.9579	78.2559	24.6088	38.482	1.48494	0.645009	0.645009
GCTCTTCGTGATGCGCCATG	FBgn0032404	RpL7-like	210.616	536.612	185.386	289.898	1.34926	0.645009	0.645009
AAGGAGCTGCAGTTCTTCAC	FBgn0037874	Tctp	44.7326	107.322	39.3741	61.5713	1.26255	0.645009	0.645009
CTGAACGCCACCGGCCGTGT	FBgn0032884	Pomp	44.7326	93.9071	39.3741	61.5713	1.06991	0.645009	0.645009
CGTACTCCATGGAATCAACG	FBgn0263144	bin3	44.7326	78.2559	39.3741	61.5713	0.806873	0.645009	0.645009
GAACGCGGTAGGTGCGAAGA	FBgn0037610	CG8043	54.0519	91.6713	47.5771	74.3986	0.762123	0.645009	0.645009
GCTCAATCTAGACACTTTGT	FBgn0002709	mei-218	314.992	639.463	277.259	433.564	1.02154	0.645009	0.645009
CCGGCGGAGGCCCAACAAAT	FBgn0032414	CG17211	16.7747	89.4354	14.7653	23.0892	2.41456	0.645009	0.645009
CGAGGTGGTTCAATCCAACG	FBgn0004924	Top1	16.7747	73.7842	14.7653	23.0892	2.13702	0.645009	0.645009
ACAACCGAGTGCTCGACCTG	FBgn0002069	Aats-asp	16.7747	46.9536	14.7653	23.0892	1.48494	0.645009	0.645009
CAAACCGAAGTCCTAGTTGA	FBgn0261641	CG42724	16.7747	38.01	14.7653	23.0892	1.18009	0.645009	0.645009
CGATGCCCAGGCGCCGGTAC	FBgn0024188	san	16.7747	29.0665	14.7653	23.0892	0.793067	0.645009	0.645009
GTACAGTCGGCCGATGACCG	FBgn0030577	CG5334	329.903	641.699	290.384	454.088	0.959853	0.645009	0.645009
CAGGGGAGCCAGGCAGTTGG	FBgn0001091	Gapdh1	26.094	252.655	22.9682	35.9166	3.27538	0.645009	0.645009
GGGACAATTCACGACTGAGA	FBgn0030812	CG8949	26.094	131.917	22.9682	35.9166	2.33784	0.645009	0.645009
AAGCTATAATCGGCCTAGAA	FBgn0031995	CG8475	26.094	107.322	22.9682	35.9166	2.04016	0.645009	0.645009
TCACAATTTCCAGTATGGTC	FBgn0085346	CG34317	26.094	64.8406	22.9682	35.9166	1.31318	0.645009	0.645009
AATTCGGGTCGCTCTTTAGT	FBgn0024989	CG3777	380.227	634.991	334.68	523.356	0.739874	0.645009	0.645009
GCTGCTTCGGACGCGCAGTG	FBgn0037117	CG11248	415.641	836.221	365.851	572.1	1.00855	0.645009	0.645009
CGCGCCCACAGTTCCATGAT	FBgn0250906	Pgk	31.6856	1346	27.89	43.613	5.40871	0.645009	0.645009
ACAGATGCCCAAAATGAGCA	FBgn0032065	CG12438	31.6856	96.143	27.89	43.613	1.60135	0.645009	0.645009
GGATCACTCGCCGCTCACTG	FBgn0023513	CG14803	109.968	1077.7	96.7947	151.363	3.2928	0.645009	0.645009
AAGCTGGACGACGGGCCAGC	FBgn0029715	CG11444	11.1832	46.9536	9.84353	15.3928	2.06991	0.645009	0.645009
CTCATTGTACAGTTCCAAGT	FBgn0004378	Klp61F	11.1832	42.4818	9.84353	15.3928	1.92552	0.645009	0.645009
TCCACCAAGCACAGTCAGAC	FBgn0036514	CG12301	232.982	1077.7	205.074	320.684	2.20966	0.645009	0.645009
CCGCAGCAACCAGGCTGCGT	FBgn0000529	bsh	61.5074	295.137	54.1394	84.6605	2.26255	0.645009	0.645009
CATCCGGAGCCCTTCACCAT	FBgn0283545	CG2709	1110.86	2801.56	977.791	1529.02	1.33455	0.645009	0.645009
TCGGCAGGCTGATACTGCCA	FBgn0036273	CG10426	382.091	639.463	336.321	525.921	0.742943	0.645009	0.645009
CTACTCCAAGATCATCGACA	FBgn0040375	CG13760	149.109	290.665	131.247	205.238	0.962992	0.645009	0.645009
TCCAACTCCACAGAATATAG	FBgn0035036	CG4707	7.45544	456.12	6.56235	10.2619	5.93498	0.645009	0.645009
AGATGGGCTTGTGTTTGGTT	FBgn0003507	srp	14.9109	125.21	13.1247	20.5238	3.06991	0.645009	0.645009
GCAGTCCAGTAACCATGACG	FBgn0283477	SF2	7.45544	60.3689	6.56235	10.2619	3.01744	0.645009	0.645009
CATTTACTATGCGATCAACA	FBgn0040238	Best1	14.9109	87.1995	13.1247	20.5238	2.54795	0.645009	0.645009
GATCAAGCACCCAAATATAG	FBgn0035001	Slik	14.9109	80.4918	13.1247	20.5238	2.43248	0.645009	0.645009
TTACTTCTTCGAAAAGGGGG	FBgn0037819	CG14688	7.45544	31.3024	6.56235	10.2619	2.06991	0.645009	0.645009
TCCAGGGAGCTACCCAAAAT	FBgn0038236	Cyp313a1	7.45544	26.8306	6.56235	10.2619	1.84751	0.645009	0.645009
GCCGTTGGCTACGATGATAT	FBgn0286784	TER94	7.45544	22.3588	6.56235	10.2619	1.58448	0.645009	0.645009
TTTCACGGCCAGCCCGGTAC	FBgn0025615	Torsin	7.45544	20.123	6.56235	10.2619	1.43248	0.645009	0.645009
CCCTCAAGCTCATCGTACAA	FBgn0033454	CG1671	7.45544	15.6512	6.56235	10.2619	1.06991	0.645009	0.645009
AGCAGCAGGACCCTCCAAGC	FBgn0037182	ArfGAP3	14.9109	29.0665	13.1247	20.5238	0.962992	0.645009	0.645009
ATTGTTGTTATGGATTGCTA	FBgn0014388	sty	7.45544	13.4153	6.56235	10.2619	0.847515	0.645009	0.645009
TAACCAGGCCATGACCTTCC	FBgn0039680	Cap-D2	7.45544	13.4153	6.56235	10.2619	0.847515	0.645009	0.645009
CTGCCCGACTTCGGCGTCCA	FBgn0032054	CG13090	35.4133	160.984	31.1712	48.7439	2.18455	0.645009	0.645009
GCATCTACTGGTCAGCCCCA	FBgn0031050	Arp10	35.4133	58.133	31.1712	48.7439	0.715064	0.645009	0.645009
CAACGACGACAAGCCCTCGC	FBgn0003870	ttk	20.5025	109.558	18.0465	28.2202	2.41783	0.645009	0.645009
GTCCCTCAACTTCTTCGGAA	FBgn0263006	SERCA	1.86386	26.8306	1.64059	2.56547	3.84751	0.645009	0.645009
CTCATCGAGGACTACAGGGC	FBgn0004915	TfIIB	1.86386	20.123	1.64059	2.56547	3.43248	0.645009	0.645009
GATCAGACGGAGATCCTTCT	FBgn0284246	CG7845	1.86386	20.123	1.64059	2.56547	3.43248	0.645009	0.645009
CATTTCTGGGCAATGTACTT	FBgn0010421	TfIIFbeta	1.86386	17.8871	1.64059	2.56547	3.26255	0.645009	0.645009
CATGGTTCCCTGAACCATAT	FBgn0053626	CG33626	1.86386	13.4153	1.64059	2.56547	2.84751	0.645009	0.645009
ACGGGATCCGGAAAGACCCT	FBgn0003261	Rm62	1.86386	11.1794	1.64059	2.56547	2.58448	0.645009	0.645009
GTTCTGGGCTCTGGCGCCAA	FBgn0028426	JhI-1	1.86386	11.1794	1.64059	2.56547	2.58448	0.645009	0.645009
AGTTTGGGTCTGAAAAGAAG	FBgn0010323	Gsc	1.86386	6.70765	1.64059	2.56547	1.84751	0.645009	0.645009
CATTACTCGCGAGACGGAAC	FBgn0031775	CG9150	1.86386	4.47177	1.64059	2.56547	1.26255	0.645009	0.645009
CCAGGAGTCCCAAGTACCCC	FBgn0026372	RpL23A	1.86386	4.47177	1.64059	2.56547	1.26255	0.645009	0.645009
GGCACTGCGACGAACCGGAG	FBgn0031568	CG10019	1.86386	4.47177	1.64059	2.56547	1.26255	0.645009	0.645009
CCGCCAGGCACGGATCCTTG	FBgn0033273	Gasz	115.559	263.834	101.716	159.059	1.191	0.645009	0.645009
CGTGCTTGCCCAATACAGCA	FBgn0011737	Wee1	78.2821	373.393	68.9047	107.75	2.25394	0.645009	0.645009
TTATTTGAGGATCTCTGGTC	FBgn0033963	CG12857	78.2821	277.25	68.9047	107.75	1.82443	0.645009	0.645009
GGTGGGCCTGGAGGTCCGGG	FBgn0038468	CG5225	139.789	221.353	123.044	192.41	0.66309	0.645009	0.645009
CCGGAGTGGCCGGCACATTG	FBgn0052036	CG32036	145.847	228.06	128.376	315.553	0.644959	1.29751	0.644959
TACCTTGTCCTCAACCAATG	FBgn0020306	dom	41.4709	64.8406	36.5031	2478.24	0.6448	6.08516	0.6448
ATAGCATCGGTAGGATTGAC	FBgn0024248	chico	82.9418	129.681	73.0062	166.756	0.6448	1.19164	0.6448
CAGATACTTGGCCACCGGTT	FBgn0035547	CG15022	123.015	192.286	108.279	210.368	0.644423	0.958167	0.644423
CTGCATATTCGCCTGAAATG	FBgn0267592	CCY	163.088	254.891	143.551	1685.51	0.644231	3.55355	0.644231
TCGCCTGGTGATGAACTATC	FBgn0034218	CG18467	163.088	254.891	143.551	769.641	0.644231	2.42262	0.644231
GAACCAGGTTGGACGCACTG	FBgn0285896	btl	366.248	572.386	322.376	523.356	0.644167	0.699049	0.644167
GCCCCAAAGTCAGTCCGTGG	FBgn0004839	otk	1039.1	2110.67	914.628	1428.97	1.02237	0.643715	0.643715
GGAGACCGACGAGTGTCGCA	FBgn0038654	CG14298	20.0365	31.3024	17.6363	43.613	0.643642	1.30621	0.643642
TGACTCCTTTGGGCTGGCGT	FBgn0034224	insb	945.909	2906.65	832.599	1300.69	1.61958	0.643587	0.643587
CATCACAGGTAGTCGTCACT	intergenic	#N/A	957.558	1495.81	842.852	66245.5	0.643492	6.2964	0.643492
TAATCAGCCACAGAGAGTGA	FBgn0011288	Snap25	239.04	373.393	210.405	1077.5	0.643441	2.35644	0.643441
TCGATGGTCGGGTCCTGGCC	FBgn0037222	CG14642	416.573	650.642	366.672	1803.52	0.643296	2.29826	0.643296
TCAAGGATGCGGCAGCCAAG	FBgn0003480	spn-B	118.821	185.578	104.588	320.684	0.643238	1.61644	0.643238
TGTTCGCGACAGCCCGCCAT	FBgn0265935	coro	350.872	728.898	308.841	482.308	1.05477	0.643092	0.643092
TATCGGCAAAGGGAATCGTG	FBgn0036749	CG7460	350.872	547.792	308.841	636.236	0.642684	1.0427	0.642684
ACGGCGGACAATCTGATCAC	FBgn0085239	CG34210	287.5	37692.5	253.061	395.082	7.03457	0.642669	0.642669
CGGAATGGCTCCGTTATCTC	FBgn0038420	CG10311	270.726	422.582	238.295	610.582	0.6424	1.35743	0.6424
TCCGCCGCGCCAGTTAATCT	FBgn0025680	cry	1006.48	3096.7	885.918	1382.79	1.62141	0.642335	0.642335
TGAACCGGATTGCGACCTAG	FBgn0001247	Ide	1074.52	1676.91	945.799	1585.46	0.642122	0.745296	0.642122
CGCTGCGGACCACCGGGTGG	FBgn0036091	CG18628	345.28	538.848	303.919	1911.27	0.642112	2.65278	0.642112
GCAGCTGATCAACGACTGGG	FBgn0033113	Spn42Dc	477.148	744.549	419.991	1003.1	0.64193	1.25603	0.64193
GCCAGAGTGCGCATAGTAGT	FBgn0039851	mey	773.502	13368.4	680.844	1062.1	4.11127	0.641529	0.641529
ACCAAGACGACCACGAGTAC	FBgn0054033	CG34033	186.852	375.629	164.469	256.547	1.00741	0.641407	0.641407
TCATTGCCCAGTTCCTCGTA	FBgn0032268	CG6138	1013.47	1580.77	892.07	1603.42	0.641319	0.845922	0.641319
GGCACGGACAACCACTTCCG	FBgn0030930	GalNAc-T2	878.344	15991	773.127	1205.77	4.18633	0.641177	0.641177
TCAACAAGGCCAGCGAGGCG	FBgn0034936	CG2970	523.279	1703.74	460.595	718.331	1.70306	0.64115	0.64115
CTCCAACTCGCAGCAATCGG	FBgn0035491	Dpy-30L2	173.805	306.316	152.985	238.589	0.817552	0.641136	0.641136
GTCCAGCAGTTCGGACCATG	FBgn0053156	CG33156	857.842	2577.97	755.081	1177.55	1.58745	0.641086	0.641086
GGAAAAAGGGGACGAAAACC	FBgn0032202	REPTOR-BP	18.6386	29.0665	16.4059	92.3569	0.641064	2.49301	0.641064
TCGGCGCAGTAGCACCGCTC	FBgn0034646	Rae1	18.6386	29.0665	16.4059	41.0475	0.641064	1.32308	0.641064
TGATGGCTGTGAACCACAGG	FBgn0037743	CG8412	55.9158	87.1995	49.2177	2193.48	0.641064	5.4779	0.641064
TGGGTAGGATTAGCATGGAA	FBgn0036240	CG6928	55.9158	87.1995	49.2177	248.851	0.641064	2.33803	0.641064
TCAGCACCAGATGGGCAATT	FBgn0015283	Rpn10	37.2772	58.133	32.8118	151.363	0.641064	2.20572	0.641064
CTTGAACAGCACACACAATC	FBgn0039852	nyo	74.5544	116.266	65.6235	128.273	0.641064	0.966937	0.641064
CACAGAAGGCGGTCTTGCTG	FBgn0031413	CG9967	1323.81	3013.97	1165.23	1816.35	1.18697	0.640432	0.640432
CCTCGTTGGACAGATATTGC	FBgn0263027	CG43322	145.847	3253.21	128.376	200.107	4.47934	0.640393	0.640393
GCAGAGTGGGAAGCTTTGTC	FBgn0037082	CG5664	143.983	228.06	126.735	197.541	0.663514	0.640333	0.640333
GCAGACTCTCCACACAACAC	FBgn0013725	phyl	286.102	1370.6	251.83	392.517	2.2602	0.640302	0.640302
TCCAAGGAGGCTCCTCTGGC	FBgn0033543	CG12338	284.239	494.13	250.19	389.951	0.797789	0.640271	0.640271
ATGTCCAAGCCCAAGACATA	FBgn0003023	otu	109.036	169.927	95.9744	253.981	0.640115	1.404	0.640115
AGTCCAAAGTTTCGGCCAGG	FBgn0032140	CG13117	324.312	505.31	285.462	1523.89	0.639787	2.41638	0.639787
GTCCAACTGGAGGTCACAGG	FBgn0033387	CG8008	536.792	836.221	472.489	2688.61	0.639521	2.50851	0.639521
GAAAGCATGCAGGCTTTACT	FBgn0033427	Smyd4-1	321.516	500.838	283.002	700.373	0.639454	1.30731	0.639454
GGGACACGTTACCTGGCCTG	FBgn0003392	shi	88.9993	138.625	78.3381	166.756	0.63932	1.08995	0.63932
CGTCTACAGCATGCGCACCG	FBgn0050056	CG30056	426.358	664.058	375.285	1821.48	0.639243	2.27906	0.639243
TTATGGAGTAAGCGTGACCA	FBgn0012051	CalpA	349.94	1032.98	308.02	479.743	1.56163	0.639235	0.639235
GGGCACGCAGGCAGAAATCG	FBgn0040349	CG3699	112.298	317.496	98.8455	153.928	1.49941	0.639011	0.639011
TGGATTCTATGTGGATGCAA	FBgn0038771	CG4390	157.962	245.947	139.04	1836.88	0.63877	3.72368	0.63877
CGCCACACGCACTCTTTGTC	FBgn0003719	tld	1447.29	4156.51	1273.92	1983.11	1.52202	0.638492	0.638492
TTTGATCAGACGATTCTCCT	FBgn0038532	CG14322	557.294	867.523	490.536	867.129	0.638463	0.821887	0.638463
CTGCTTGTACTCTTGAGCCG	FBgn0259985	Mppe	204.093	2209.05	179.644	279.636	3.43613	0.638407	0.638407
GCTCTATCTCAACTGCCCGA	FBgn0050381	CG30381	101.114	561.207	89.0019	138.535	2.47254	0.638346	0.638346
GGGACTGCTAGGCTTCTCAC	FBgn0038806	CG5412	99.2505	163.22	87.3613	135.97	0.717667	0.63822	0.63822
ACTTGTTAACGAAATGCTGA	FBgn0266538	CG45099	68.9628	107.322	60.7018	400.213	0.638061	2.72096	0.638061
CCTCATTTCTGACAGTAGCT	FBgn0033067	CG11211	34.4814	53.6612	30.3509	102.619	0.638061	1.75748	0.638061
ACAAACATATCACTACAGTT	FBgn0039839	ppk24	155.166	241.475	136.579	24464.3	0.638061	7.4848	0.638061
AGCATACACTACTACCGAAG	FBgn0036018	CG3335	17.2407	26.8306	15.1754	100.053	0.638061	2.72096	0.638061
ATCCGACAGCAACGATCCGG	FBgn0086356	tum	17.2407	26.8306	15.1754	30.7856	0.638061	1.02052	0.638061
CCACCATGGACAAGCCGTCC	FBgn0003375	Sgs5	192.91	1522.64	169.801	264.243	2.98058	0.638023	0.638023
GTGCGCATCGACATGCCGTG	FBgn0026593	CG5707	1251.12	3993.29	1101.25	1713.73	1.67436	0.638007	0.638007
AGGGTGTGCGGGAAGCACAT	FBgn0035060	Eps-15	191.046	319.731	168.16	261.678	0.742943	0.637955	0.637955
GCAGATCAGGGAATGTAACC	FBgn0038301	CG6654	93.659	185.578	82.4396	128.273	0.98654	0.637814	0.637814
CCGGAACAGATCCTCCGCAG	FBgn0031972	Wwox	222.731	346.562	196.05	636.236	0.63781	1.69834	0.63781
TGGGCTTGAATAGCTTGGCG	FBgn0036586	CG13070	547.509	851.872	481.923	1475.14	0.637754	1.61398	0.637754
ACGTAGTAGAATGTGTTCAC	FBgn0032554	CG15278	370.908	4596.98	326.477	507.963	3.63155	0.637741	0.637741
CTGCCTGGCCTGAGCTTGAG	FBgn0001269	inv	919.815	5354.94	809.63	1259.65	2.54146	0.637682	0.637682
TCTGCACTCTTGATTGAGGA	FBgn0004591	Eig71Ed	136.528	212.409	120.173	3093.96	0.637651	4.68627	0.637651
ACCTTGATCCTCGACAACAG	FBgn0037552	CG7800	179.862	458.356	158.317	246.285	1.34958	0.637515	0.637515
ATCCCGAGGAGGGCTGGGCG	FBgn0050419	CG30419	805.653	17303.5	709.144	1103.15	4.42476	0.63748	0.63748
TGGACTGGGTGAGTCGCTAT	FBgn0261279	lqfR	169.611	263.834	149.294	4448.52	0.6374	4.8971	0.6374
TTTGAGTTCTGGGTGCATCG	FBgn0036818	CG14074	304.741	474.007	268.236	582.362	0.637326	1.11841	0.637326
GATCACCTATGAGACGAGTG	FBgn0029957	CG12155	337.825	525.433	297.357	16385.7	0.637232	5.78409	0.637232
AGATCAGCAAGGTTTCCCTT	FBgn0040091	Ugt58Fa	86.2035	364.449	75.8772	118.012	2.0799	0.63719	0.63719
TCCGTAGGAGGAAGATGGCG	FBgn0038642	Muc91C	775.832	1770.82	682.895	1062.1	1.1906	0.63719	0.63719
CCATCGACACTCGCCAGCCC	FBgn0020307	dve	759.057	1180.55	668.13	1187.81	0.637175	0.830107	0.637175
ACGCGTCGCGAGGATCTAGT	FBgn0037766	Teh1	185.454	288.429	163.239	5546.54	0.637155	5.08654	0.637155
CATAATGAAGCTGGTCGCCA	FBgn0041205	key	168.213	261.598	148.063	295.029	0.637062	0.994644	0.637062
ACACTGACGCATTGCCAGAG	FBgn0052732	CG32732	909.098	13386.2	800.197	1244.25	3.88017	0.636852	0.636852
TCGTGTGATGAATTGCTACT	FBgn0036830	CG14077	468.761	7096.7	412.608	641.367	3.92022	0.636379	0.636379
AAGCGATGATCCCATTTCCA	FBgn0034379	CG15073	99.2505	154.276	87.3613	302.725	0.636367	1.79294	0.636367
TCGTCGCATAAAGAAGTGCC	FBgn0031054	Ssu72	463.169	719.955	407.686	1998.5	0.636367	2.29339	0.636367
GTTCCCGTGCTGTGACCAGA	FBgn0030352	sicily	33.0835	51.4253	29.1204	69.2677	0.636367	1.25015	0.636367
CACAAGGAAGGGCTGGTTCT	FBgn0035518	CG15011	890.459	1384.01	783.791	1829.18	0.636236	1.22266	0.636236
GGACATCGTTCAGGGAGCTT	FBgn0039379	CG5886	556.828	865.287	490.126	985.14	0.635947	1.00718	0.635947
ACGTGCAGGGAGATTTGAAT	FBgn0260659	CG42542	73.1565	114.03	64.3931	100.053	0.640357	0.635791	0.635791
ACGTCCAGAAAAGAATGAGG	FBgn0032002	CG8353	48.9263	76.0201	43.0654	338.642	0.635769	2.97516	0.635769
CAGAGTGCGTGTGCTCAGAG	FBgn0030943	CG6540	500.912	818.334	440.908	684.98	0.708131	0.635584	0.635584
GCAGGTGGTTTCAGCATACG	FBgn0259237	CG42335	851.784	51575.1	749.749	1164.72	5.92004	0.635507	0.635507
TTGGTGCGGTAGTCATAGCT	FBgn0263398	CG6364	349.008	545.556	307.2	477.177	0.644467	0.635346	0.635346
GAAGCCATTGAGTCGCAGTA	FBgn0030961	CG7058	275.851	19570.7	242.807	377.124	6.14866	0.635228	0.635228
AAGCAATGGGCCGTACAAGG	FBgn0263106	DnaJ-1	67.5649	181.107	59.4713	92.3569	1.42249	0.635025	0.635025
CACTACCAGCAGCCCACTAG	FBgn0264357	SNF4Agamma	874.616	1446.62	769.846	1195.51	0.725961	0.634983	0.634983
CGCACATATCCAGCTCGAGT	FBgn0260775	DnaJ-60	446.394	693.124	392.921	8604.58	0.634795	4.45279	0.634795
GAGGGCGACGGCCAACAGGC	FBgn0086519	Cpr47Eg	65.7011	1866.96	57.8307	89.7914	4.82863	0.634741	0.634741
CCATCGCAAGGAAAATCCTA	FBgn0034082	CG10734	15.8428	24.5947	13.945	97.4878	0.634521	2.80547	0.634521
TCACGATCACATGGAAGTAA	FBgn0000173	ben	15.8428	24.5947	13.945	23.0892	0.634521	0.727472	0.634521
CGGCGATGCGCGCCATTCCG	FBgn0039509	bigmax	47.5284	73.7842	41.835	79.5295	0.634521	0.92678	0.634521
CGTTCCATTGCAGTAGGTAA	FBgn0020376	Sr-CIII	443.599	688.652	390.46	643.933	0.634521	0.721735	0.634521
GTGCTGGTGCGCCTCTCCAC	FBgn0003714	tko	31.6856	49.1895	27.89	89.7914	0.634521	1.68683	0.634521
TTTCATCCTTGCCAAAGGAC	FBgn0263387	CG43439	31.6856	49.1895	27.89	97.4878	0.634521	1.80547	0.634521
CGGAGATGGGTTCTATAGTT	FBgn0086368	tw	142.585	221.353	125.505	487.439	0.634521	1.95748	0.634521
ATTCTGATAGGTCACACCAT	FBgn0259989	CG42486	79.214	122.974	69.725	84324.4	0.634521	10.2401	0.634521
CGGCACATTGGTTCCTGTGG	FBgn0015001	iotaTry	628.121	974.846	552.878	8112.01	0.634132	3.87503	0.634132
CTAAACATCTGGATGCGCAG	FBgn0083979	Ir10a	2135.52	87423.1	1879.7	2916.94	5.35536	0.633949	0.633949
GGCTCGGGGTGATGCCATGG	FBgn0041250	Gr21a	364.385	753.493	320.735	497.701	1.04813	0.633897	0.633897
TTGGCTGCATTGGAACTGTA	FBgn0003386	Shaw	242.302	22188.9	213.277	330.946	6.51689	0.633869	0.633869
CGGATGTGCGATCAACGTGT	FBgn0260960	Baldspot	604.823	1377.3	532.371	826.081	1.18726	0.633852	0.633852
GGATCACCGATAATAGGGTG	FBgn0020440	Fak	238.574	572.386	209.995	325.815	1.26255	0.633694	0.633694
AAACGACTGCAGCTGCGATG	FBgn0261274	Ero1L	325.71	505.31	286.693	646.498	0.633582	1.17314	0.633582
CATCACAGCGTGCCCCATGA	FBgn0000017	Abl	415.175	643.935	365.441	787.599	0.633195	1.10782	0.633195
ATCAAGCTGAAGCGTCAGTG	FBgn0030310	PGRP-SA	676.115	1048.63	595.123	16283	0.633164	4.77404	0.633164
TGTTCAGCAGGGGCGATGGG	FBgn0027335	Rip11	1644.39	5283.39	1447.41	2244.79	1.68391	0.633105	0.633105
CTTGCTGCTGGGCCCAGTTT	FBgn0259238	CG42336	396.536	2231.41	349.035	541.314	2.49243	0.633093	0.633093
ACTGTTGAACCCGTATCCAG	FBgn0038376	Hmt-1	56.3818	704.304	49.6278	76.9641	3.6429	0.633037	0.633037
AGTTACGGACCCAGTCGGTT	FBgn0053229	CG33229	56.3818	152.04	49.6278	76.9641	1.43115	0.633037	0.633037
ATGCAATGCTGAGATGTGCA	FBgn0035591	CG4611	112.764	456.12	99.2556	153.928	2.01611	0.633037	0.633037
TGAGTTTCTGCTGGCCAGTG	FBgn0030055	CG12772	611.346	948.015	538.113	879.956	0.63292	0.709522	0.63292
GTTCGATGATGTGCAGCTGA	FBgn0263231	bel	278.181	474.007	244.858	379.689	0.768885	0.632876	0.632876
GAAGGCCAGTGCGTCTACCA	FBgn0031220	CG4822	514.891	798.211	453.213	7868.29	0.632502	4.11779	0.632502
CTAACCGGCGGTGCCTCTCC	FBgn0030478	CG1640	30.2877	46.9536	26.6596	46.1784	0.632502	0.792567	0.632502
GCAAGGGAACGTTGGCAGGG	FBgn0023510	Rbcn-3B	30.2877	46.9536	26.6596	69.2677	0.632502	1.37753	0.632502
GCATCACAAATCCGATGCAC	FBgn0030638	CG11655	724.11	1122.41	637.369	4138.1	0.632325	2.69877	0.632325
TTTGCCACGAGTGGCCAGCA	FBgn0037546	mAChR-B	105.308	230.296	92.6932	143.666	1.12887	0.632185	0.632185
ATGACCCATTAAGGAGACCT	FBgn0035312	CG15820	52.654	187.814	46.3466	71.8331	1.83469	0.632185	0.632185
GATCGAGGACGAGGTGGACA	FBgn0034766	Obp59a	838.737	11590.8	738.265	1144.2	3.78862	0.632128	0.632128
GACACTCGCCGAAAGAGCTA	FBgn0260393	CG17147	75.0204	116.266	66.0337	107.75	0.632075	0.70641	0.632075
ACTCGCCATTGGTCATGCCC	FBgn0034568	CG3216	584.32	905.533	514.324	5831.31	0.632008	3.50307	0.632008
TAACGGCGAGGTGATCATCC	FBgn0035090	CG2736	1192.4	5430.96	1049.57	1626.51	2.18733	0.631984	0.631984
AGTACGGGAATCTGGCCGAC	FBgn0033650	CG13193	717.12	1111.23	631.216	2757.88	0.631877	2.12735	0.631877
CGGGTGAAGCAGCTCCAATG	FBgn0038917	CG6678	1173.77	3324.76	1033.16	1600.85	1.50211	0.631776	0.631776
GCCCATCATGACCTGCCTGT	FBgn0038058	CG5608	50.7902	82.7277	44.706	69.2677	0.703821	0.631713	0.631713
TCCGATGTGCGAGCCAAATA	FBgn0036752	Adgf-A	150.507	254.891	132.478	205.238	0.760052	0.631547	0.631547
TCCCTCAAGTGTGTAACCGC	FBgn0029890	CG4095	1301.91	5721.63	1145.95	1775.3	2.1358	0.631521	0.631521
CAAGTACGTGGAGAGCGATG	FBgn0032445	CG6153	348.076	599.217	306.38	474.612	0.783677	0.631426	0.631426
GTGCCTTCCGACCTGACCGT	FBgn0052672	Atg8a	59.1776	91.6713	52.0887	661.891	0.631419	3.66755	0.631419
GCTTTCGAAGGGTGTTTCCG	FBgn0039809	CG15547	148.643	1824.48	130.837	202.672	3.61756	0.631377	0.631377
TCAAATGATCCTCTGCCGGT	FBgn0037345	rev7	197.569	3369.48	173.902	269.374	4.0921	0.631334	0.631334
CCGCGTGCGCCGGGATCAAG	FBgn0037809	CG12818	97.8526	174.399	86.1309	133.404	0.833709	0.631204	0.631204
CGCTCCGCTTTGTTGGGCGA	FBgn0083991	CG34155	294.49	456.12	259.213	861.998	0.631197	1.73355	0.631197
CCTCGTCTTTGCGGCCATTC	FBgn0033593	Listericin	984.584	1524.87	866.641	2609.08	0.631103	1.59004	0.631103
TTCTATCCGGAGATGTACAA	FBgn0037022	CG11396	88.0674	136.389	77.5178	14664.2	0.631047	7.56356	0.631047
GTTGAGGGAGTGGTCACGGT	FBgn0040777	CG14767	1025.12	1587.48	902.324	4199.67	0.630939	2.21856	0.630939
CAGCAGCCTAGAGTTGACCG	FBgn0037261	CG9775	1755.76	2718.84	1545.43	6108.38	0.630896	1.98278	0.630896
TCGCTGAATCAGGTTGTTAG	FBgn0003071	Pfk	670.058	7923.97	589.792	913.307	3.56387	0.630895	0.630895
GCAGCAGCAGGGTGCAGATG	FBgn0265373	CG44314	1148.14	16424.8	1010.6	1564.94	3.83851	0.630888	0.630888
CGCAGTCGCTGGGTGAGGAA	FBgn0037843	CG4511	584.786	905.533	514.735	1921.54	0.630858	1.90036	0.630858
TTGGATGAAGGTGTACTGGG	FBgn0032193	CG5727	291.694	451.649	256.752	2467.98	0.630745	3.26488	0.630745
GTTGGCCAGATTGCGTCTGG	FBgn0025679	Klf15	986.448	8688.65	868.281	1344.31	3.13882	0.630627	0.630627
CTGCTGGCCAGCCTTGTGTG	FBgn0037424	Osi15	840.601	1301.28	739.905	5297.69	0.630444	2.83995	0.630444
CATGTACTACGATCCCAAGA	FBgn0034002	CG8079	28.8898	44.7177	25.4291	400.213	0.630284	3.97622	0.630284
CGTGAGACTCCCGGACACAG	FBgn0031266	CG2807	14.4449	22.3588	12.7146	30.7856	0.630284	1.27578	0.630284
GCGCAGTGCCAAGAACGTCA	FBgn0031462	CG2964	28.8898	44.7177	25.4291	43.613	0.630284	0.778276	0.630284
AAGCCGATTCCAGTGCGTCA	FBgn0067317	Cby	187.784	290.665	165.289	310.422	0.630284	0.909237	0.630284
TTGACCATCTGATTGTAACT	FBgn0028987	Spn28F	491.127	760.201	432.295	718.331	0.630284	0.732633	0.630284
GTATTCCCGGAGAAATTCAT	FBgn0038765	CG4424	45.1986	136.389	39.7843	61.5713	1.59338	0.630059	0.630059
AGTCGGTAGACAGTGCCCTC	FBgn0027889	ball	45.1986	71.5483	39.7843	61.5713	0.662639	0.630059	0.630059
CTCTCGTTGGGATCCATGGT	FBgn0052440	CG32440	404.924	1462.27	356.418	551.576	1.85249	0.62999	0.62999
GCAGTTCCTTCAGCTCCTCG	FBgn0037299	Vps37B	444.531	1070.99	391.28	605.451	1.26859	0.629807	0.629807
TTTGTTCGATGTGGTCTCGG	FBgn0034194	CG15611	257.213	397.987	226.401	608.016	0.629761	1.42523	0.629761
CTCCGTGGTGGTTGGCGATG	FBgn0039428	CG14237	2499.9	3868.08	2200.44	8776.47	0.629746	1.99585	0.629746
CAGATCACCGTGGACTAGGG	FBgn0033817	GstE14	354.133	2477.36	311.712	482.308	2.80644	0.629743	0.629743
AGACTAAGCTCCGGCTTCGT	FBgn0038874	ETHR	1103.87	24277.2	971.639	1503.37	4.45896	0.629704	0.629704
GTTGCTCTCCGCTCCATCCG	FBgn0040342	CG3706	284.705	440.469	250.6	543.879	0.629575	1.1179	0.629575
AGCGTGAGATCAGCTCCACG	FBgn0260794	ctrip	84.8056	185.578	74.6468	115.446	1.1298	0.629068	0.629068
TTCAACACTGTCAAATCGCC	FBgn0031888	Pvf2	349.94	541.084	308.02	28197.1	0.628746	6.51638	0.628746
GAGTTGGCTAAAGCGAGGTT	FBgn0032964	CG11630	82.9418	355.506	73.0062	112.881	2.0997	0.628708	0.628708
GATCCCCAATTTGGCACAGG	FBgn0283525	l(2)10685	138.858	214.645	122.224	546.445	0.628346	2.16055	0.628346
TCGATGAGGTGCTTTATGTT	FBgn0034963	Not11	290.762	449.413	255.932	861.998	0.628202	1.75192	0.628202
ATTAAGAATACAACCGGTGT	FBgn0036328	CG10749	39.607	91.6713	34.8625	53.8749	1.21071	0.627936	0.627936
GGACGGCCAGAAAACCTACA	FBgn0041182	Tep2	27.4919	42.4818	24.1987	100.053	0.627836	2.04777	0.627836
GGGTCTTGCCAAACGCACGG	FBgn0266418	wake	27.4919	42.4818	24.1987	41.0475	0.627836	0.762366	0.627836
TTAAAGGCAGCAAAAGCCAT	FBgn0030704	CG15916	27.4919	42.4818	24.1987	118.012	0.627836	2.28593	0.627836
GGAACTCCGCAGGCACGTGG	FBgn0015320	Ubc2	233.914	509.782	205.894	318.118	1.1239	0.627662	0.627662
CGCTGGTGGCCGGGCATGAA	FBgn0063923	Kaz1-ORFB	437.075	675.237	384.718	2142.17	0.627513	2.4772	0.627513
GCCATGGTAGTCTCATTGAG	FBgn0036765	CG7408	191.046	295.137	168.16	628.54	0.627466	1.90217	0.627466
ATACGTGGGCAAGTTCGTCA	FBgn0036246	CG17154	603.891	1073.22	531.551	820.95	0.829593	0.627087	0.627087
GCCTGAGTGAAGAACACCCG	FBgn0037467	CG1104	37.7432	187.814	33.2219	51.3094	2.31502	0.627087	0.627087
TTTGATTGAGAGCACGAGTG	FBgn0027296	temp	113.229	337.619	99.6658	153.928	1.57614	0.627087	0.627087
GAGAAGCTGGCCAAGCAGCA	FBgn0266442	CG45072	40.539	62.6048	35.6828	40875.6	0.626963	10.1618	0.626963
TGCCTAGTACCTGATTTCCG	FBgn0029158	Las	40.539	62.6048	35.6828	97.4878	0.626963	1.44999	0.626963
GTACTTTGCCCGGCCTCCAT	FBgn0264297	CG43775	377.898	583.566	332.629	690.111	0.6269	1.05291	0.6269
AAGAACATGCGCATCTGATA	FBgn0026718	fu12	149.109	239.24	131.247	202.672	0.682091	0.626862	0.626862
GCGCACCTACGCCCGCAGGG	FBgn0030263	CG2076	111.366	724.426	98.0252	151.363	2.70154	0.626786	0.626786
GTAGTCAAAGTTCTGGTCGG	FBgn0005586	Rab3	369.976	715.483	325.657	502.832	0.951485	0.626724	0.626724
TGAGTAAGCTGGGTAAGAGT	FBgn0039237	CG13640	483.672	746.785	425.733	1934.36	0.626666	2.18384	0.626666
CGTCTCAAAGGTTCCCTGCA	FBgn0035741	BBS1	515.357	3572.94	453.623	700.373	2.79347	0.626631	0.626631
GCTGATGCTGACAGTAATAT	FBgn0040743	CG15919	147.245	301.844	129.606	200.107	1.03559	0.626631	0.626631
GGACAAATGCATTACAACTC	FBgn0051438	CheB93b	375.102	579.094	330.168	4017.52	0.626515	3.60503	0.626515
GGGTGTTTACCGGTACACTG	FBgn0031428	CG9886	107.172	165.455	94.3338	577.231	0.626515	2.6133	0.626515
CTCGTGCTTCCCGCCCGTGG	FBgn0016984	sktl	364.385	914.477	320.735	495.136	1.32748	0.626442	0.626442
TCGCTGACCCTGAGCTGTGT	FBgn0030481	CG1662	360.657	12983.8	317.454	490.005	5.16994	0.626248	0.626248
GATGTGAACATCGACAAGCC	FBgn0035742	CG8629	199.899	308.552	175.953	687.546	0.626243	1.96626	0.626243
GGAGGATTGAGCACCCGAGT	FBgn0039501	CG5987	331.767	512.017	292.025	620.844	0.626022	1.08814	0.626022
ATCGCTGTGGGCACTTTAGC	FBgn0036461	Zip71B	514.425	793.739	452.802	3740.45	0.625703	3.04626	0.625703
AGCGCCTGAAGCCCGAGGAT	FBgn0046113	GluRIIC	131.868	203.465	116.072	225.761	0.625688	0.959783	0.625688
GCGACAAATGGGACAATTGT	FBgn0030514	CG9941	243.7	1426.49	214.507	330.946	2.5493	0.625569	0.625569
CAGCCGGATGAGCCACACGA	FBgn0030014	CG15337	381.625	3280.04	335.91	518.225	3.10349	0.625501	0.625501
TGTCAACACCCGCCCCCGCA	FBgn0032350	CG6287	617.404	952.487	543.445	9086.89	0.625485	4.06358	0.625485
GTGCACAGGGGAGTTCGTTC	FBgn0025679	Klf15	1101.54	7458.91	969.588	1495.67	2.75944	0.625347	0.625347
AGACGCGAGAGTCCCCGTTG	FBgn0026189	prominin-like	171.941	485.187	151.344	233.458	1.49663	0.625327	0.625327
GGTGCGCCTATGGCCACCAG	FBgn0086608	CG34112	13.047	20.123	11.4841	17.9583	0.625122	0.645009	0.625122
GCCGGCTTCGAGTAGCAGAA	FBgn0266435	CG45065	91.3291	140.861	80.3888	336.076	0.625122	2.06372	0.625122
TCACCGATCTCACTCCACGC	FBgn0030675	CG8191	39.1411	60.3689	34.4524	79.5295	0.625122	1.20689	0.625122
TCCAGTCGAGCAGAGTGTCT	FBgn0033609	Fbl6	469.693	724.426	413.428	1890.75	0.625122	2.19325	0.625122
CACGCACAGGAGGACATTCT	FBgn0286813	SRPK	26.094	40.2459	22.9682	61.5713	0.625122	1.42262	0.625122
CGGCAATGAAGGTGCACATG	FBgn0010417	Taf6	26.094	40.2459	22.9682	35.9166	0.625122	0.645009	0.625122
GGAGGGCACAAATCCCAATG	FBgn0014022	Rlb1	26.094	40.2459	22.9682	53.8749	0.625122	1.22997	0.625122
GTAGCGGGTGAGGACATTGA	FBgn0287844	CG9492	260.94	402.459	229.682	6611.21	0.625122	4.8472	0.625122
CTCCTGGGCCCAGCTCTGCA	FBgn0041186	Slbp	169.611	261.598	149.294	333.511	0.625122	1.15958	0.625122
CCACGAAGGAGAGGTTGTTC	FBgn0260655	l(3)76BDm	65.2351	100.615	57.4206	238.589	0.625122	2.05489	0.625122
CTTGTGAGCACGCACATAAT	FBgn0026738	CG7857	65.2351	100.615	57.4206	27150.4	0.625122	8.88519	0.625122
AGCTCGGTGTGTTGCTTGAG	FBgn0030544	CG13403	714.324	2054.78	628.756	969.747	1.52433	0.62511	0.62511
CTGCAAGAAGATGAGCGAGG	FBgn0262579	Ect4	34.0154	259.363	29.9407	46.1784	2.93071	0.62511	0.62511
CGCCCTCCTCGTGATTGATG	FBgn0015283	Rpn10	34.0154	169.927	29.9407	46.1784	2.32065	0.62511	0.62511
GCTCCAAGAGCGACCCGTTC	FBgn0051755	SoYb	34.0154	55.8971	29.9407	46.1784	0.716584	0.62511	0.62511
ACATCCTCTGACGCCGTCGG	FBgn0085391	CG34362	1001.82	1545	881.816	6985.77	0.624973	2.98587	0.624973
TTCCGAGTTGCAGGCGGCCC	FBgn0033529	CG17765	975.731	1504.75	858.848	1439.23	0.624969	0.744821	0.624969
TTGATTTGTCGGATGCTCCT	FBgn0037794	CG6254	142.119	219.117	125.095	1318.65	0.624596	3.39797	0.624596
GCTGGCCAGATGACCCTCCT	FBgn0038268	CG3631	66.167	1126.89	58.2409	89.7914	4.09008	0.624545	0.624545
TGCCCAAATTAGTAAGACAA	FBgn0267430	Pzl	66.167	129.681	58.2409	89.7914	0.970786	0.624545	0.624545
CAAGCACTGGCTGCTCATCA	FBgn0030947	CG6696	884.868	1363.89	778.869	2188.35	0.624193	1.49039	0.624193
ACGCATTATTGAGTTCATAA	FBgn0026255	clumsy	32.1516	67.0765	28.3002	43.613	1.06092	0.623948	0.623948
TTCGGCAGTGGGCTGATCTT	FBgn0261722	fwe	5443.87	8389.04	4791.75	28435.7	0.623873	2.56908	0.623873
CGATCTCTGGCAGCGTTTGG	FBgn0033463	CG1513	383.955	3993.29	337.961	520.79	3.37857	0.623845	0.623845
GTGCGCGTGCCCATTCTCGG	FBgn0016920	nompC	979.458	1509.22	862.129	1536.72	0.623749	0.833875	0.623749
TGCCATCACTGGTACATCCA	FBgn0026616	alpha-Man-IIb	699.879	9238.67	616.041	949.224	3.72251	0.623722	0.623722
ATTTGGCGTGGGCTTGGCCA	FBgn0259701	CG42355	798.198	1229.74	702.582	1195.51	0.62353	0.766886	0.62353
ATCCATACGACTGTTGACCT	FBgn0029828	CG6067	873.684	1346	769.026	9025.32	0.623497	3.55287	0.623497
ACACATCCCTGGGCATTTAC	FBgn0050484	CG30484	885.333	1363.89	779.28	2770.71	0.623434	1.83004	0.623434
CGAGACTAACAGCCATATGG	FBgn0038941	CG7080	88.5333	136.389	77.928	133.404	0.623434	0.775593	0.623434
CGGGCTCAACCAGGGAGTAC	FBgn0250833	CG34461	88.5333	136.389	77.928	4053.44	0.623434	5.70086	0.623434
GCTATTAGGGAGCTTGGTAC	FBgn0051998	CG31998	219.47	652.878	193.179	297.594	1.57279	0.623407	0.623407
CTCGTTCTGCTTGCGCACGG	FBgn0032034	Rcd4	124.879	324.203	109.919	169.321	1.37637	0.623314	0.623314
TCACCGGACTTGAGATCTGG	FBgn0025832	Fen1	374.636	778.088	329.758	507.963	1.05444	0.623314	0.623314
GCATCGGGTCCTTCATGCCC	FBgn0032480	Edem2	164.02	252.655	144.372	310.422	0.623299	1.10444	0.623299
GACCTGTGTGCGTTCACCCT	FBgn0021750	Aats-ser	201.763	310.788	177.594	312.987	0.62327	0.817523	0.62327
GCTTCAAACTGGAGCTGGTG	FBgn0036465	Rpn12R	404.924	31702.6	356.418	549.01	6.29081	0.623264	0.623264
AAACTAAGGTACAGCAGGTT	FBgn0039198	CG5768	439.871	677.473	387.179	938.962	0.623083	1.27807	0.623083
TGCCATGGCCGTTCCCGCTC	FBgn0040718	CG15353	815.905	1256.57	718.168	1654.73	0.623015	1.2042	0.623015
CTCATGGACACAGCGTGCTC	FBgn0037078	CG12971	175.669	270.542	154.625	602.885	0.622995	1.96311	0.622995
TCAATGCTAGAGAGCGCTAT	FBgn0053557	CG33557	123.015	447.177	108.279	166.756	1.86201	0.622983	0.622983
GCCCACTGTGGGTATATCCG	FBgn0035903	CG6765	238.108	366.685	209.585	397.648	0.622925	0.923954	0.622925
CCAGGTGCTGATGATGCCTG	FBgn0042111	CG18766	1735.72	62671.8	1527.8	2352.54	5.17421	0.622763	0.622763
CCAGCTGCGAACCGCAATGG	FBgn0028943	CG15638	249.757	384.572	219.839	974.878	0.622728	2.14878	0.622728
TCCGGATTACTGCAATGGTG	FBgn0267001	Ten-a	1790.7	13254.3	1576.2	2426.93	2.88786	0.622688	0.622688
CGGATGAAACAGGAGCACCC	FBgn0052202	CG32202	60.5754	317.496	53.3191	82.095	2.38993	0.622642	0.622642
CCACGAGATATGCGATATAG	FBgn0288690	CG2990	30.2877	120.738	26.6596	41.0475	1.99507	0.622642	0.622642
GTGCACAAACGTTTCCGTGT	FBgn0037755	CG12945	121.151	194.522	106.638	164.19	0.683128	0.622642	0.622642
GTGAAGAGCTTGGTCTTGGG	FBgn0033137	Tsp42Ep	452.452	2079.37	398.253	613.147	2.20031	0.622549	0.622549
AGCCTTCCAAAATCCCGGAT	FBgn0051326	CG31326	87.1355	134.153	76.6975	333.511	0.622548	2.12048	0.622548
GCCCATCCGGCAGACGACCC	FBgn0036821	CG3961	87.1355	134.153	76.6975	120.577	0.622548	0.652704	0.622548
GCTCTCGTAGAGTTCGCCTA	FBgn0032723	ssp3	111.832	172.163	98.4353	318.118	0.622448	1.69232	0.622448
CTGATCCTGTAGAGGCTAGG	FBgn0025631	moody	588.98	1609.84	518.426	797.861	1.45062	0.621999	0.621999
CCTCGGCAAACAGTCGAGCA	FBgn0266449	Kr-h2	176.135	299.608	155.036	238.589	0.766399	0.621926	0.621926
CTGGCCACTTGTCCCTGCAG	FBgn0004133	blow	787.947	38826.1	693.559	1067.24	5.62279	0.621788	0.621788
TCGACACAGAACAGCAGTGG	FBgn0086370	sra	1604.32	11190.6	1412.14	2172.95	2.80226	0.621777	0.621777
GGTGCGCGGAGGATTCAACT	FBgn0001970	Pgant35A	291.694	1140.3	256.752	395.082	1.96689	0.621777	0.621777
GTGCTGGAGCATTCCGGAGT	FBgn0033971	CG10209	232.982	1927.33	205.074	315.553	3.04831	0.62174	0.62174
GCGCCTCGCGGGTCATGTAG	FBgn0261439	SdhA	110.434	169.927	97.2049	359.166	0.621736	1.88555	0.621736
AGCTCCTTATCCACCAATGT	FBgn0030749	AnxB11	87.1355	136.389	76.6975	118.012	0.646395	0.621677	0.621677
TCGTTCCCGACGATCCGGTT	FBgn0032690	CG10333	113.695	241.475	100.076	153.928	1.0867	0.621163	0.621163
GCCACATATAAGAAATTTGT	FBgn0261582	CG42692	36.3453	55.8971	31.9915	305.291	0.621006	3.25442	0.621006
CTGCGTGTAGAGCTATTGTC	FBgn0011606	Klp3A	327.107	503.074	287.923	569.534	0.621006	0.984098	0.621006
TCCTCAAGGATCGGGATGAG	FBgn0034816	CG3085	1125.31	1730.57	990.505	2024.16	0.620934	1.03108	0.620934
CCTGATCCGGCGGACTGGTC	FBgn0033377	Pmm45A	168.679	424.818	148.473	228.327	1.33256	0.620897	0.620897
AGTCACAATTTGTCCATTGG	FBgn0261984	Ire1	168.679	364.449	148.473	228.327	1.11143	0.620897	0.620897
GTTTGAAGTTGGGCTGCACC	FBgn0034724	babos	280.511	554.499	246.909	379.689	0.983129	0.620843	0.620843
TGCACTCGTTGCTCCTCCGG	FBgn0037943	CG14722	1108.06	1703.74	975.33	3206.84	0.620666	1.71719	0.620666
CACCTATCGGCCGTCCGCAA	FBgn0031078	Nup205	83.4077	172.163	73.4163	112.881	1.04552	0.620625	0.620625
CCACCGCTGGCTATGCTTGG	FBgn0260780	wisp	926.338	1424.26	815.372	6526.55	0.6206	3.00079	0.6206
TCAGTTGCTCAAGCCAGTTG	FBgn0000615	exu	1054.01	1656.79	927.753	1426.4	0.652499	0.620567	0.620567
CCACCGGCATCCAGACCCGA	FBgn0022710	Ac13E	347.61	534.376	305.97	1988.24	0.620387	2.70003	0.620387
AGGATGCGAAGCTACTGCAG	FBgn0029892	CG3184	54.9839	2855.22	48.3974	74.3986	5.69845	0.620347	0.620347
GGTTCCGGAGTGGTGGACTC	FBgn0032835	CG16772	54.9839	167.691	48.3974	74.3986	1.60873	0.620347	0.620347
CAAGGGTAGAACAACCTTGG	FBgn0035695	CG10226	164.952	1743.99	145.192	223.196	3.40228	0.620347	0.620347
GTACACGAGTAGAGTGACAC	FBgn0033490	CG12917	191.512	565.679	168.57	259.112	1.56255	0.620226	0.620226
ACCGCAGCAACCGCCGTAAA	FBgn0264364	CG43816	167.281	257.127	147.243	233.458	0.620202	0.664964	0.620202
GTGCCCCGTACAACTTTCTG	FBgn0035782	CG14835	167.281	257.127	147.243	756.813	0.620202	2.36174	0.620202
GTGCAGTATGTAGTAGCCCA	FBgn0260442	rhea	136.528	252.655	120.173	184.714	0.887974	0.620177	0.620177
CTGCATCACTCGGGATACCA	FBgn0011225	jar	568.943	1084.4	500.79	769.641	0.930545	0.619981	0.619981
GCGGTGGAGAAGGCACTTCG	FBgn0039638	dgt6	108.104	1422.02	95.1541	146.232	3.71745	0.619918	0.619918
GTTCTCCGTGGCATCTTTGC	FBgn0264294	Cyt-b5	213.878	328.675	188.258	997.968	0.619874	2.40629	0.619874
TTCTGCAGATGCTCCTTGTA	FBgn0035213	CG2199	427.756	657.35	376.515	820.95	0.619874	1.12459	0.619874
TCAGACTTCGTGGACAGCAG	FBgn0028942	CG16852	533.996	820.57	470.029	3299.19	0.619797	2.81129	0.619797
ATGGACACTCTTGCCCAAGT	FBgn0263930	dally	322.448	3499.16	283.822	436.13	3.43987	0.619772	0.619772
GTATGATCATGGGCTGGATG	FBgn0028848	CG7311	294.024	918.948	258.803	397.648	1.64405	0.619638	0.619638
CGAACTGAACGCTCCGCTGG	FBgn0036118	Blos2	94.5909	145.332	83.2599	743.986	0.619584	3.15958	0.619584
GGCACTCACAGGCACCACCC	FBgn0003377	Sgs7	200.831	308.552	176.773	790.165	0.619532	2.16025	0.619532
TTCTTCCACGACGCCTATAA	FBgn0029503	CHORD	26.56	111.794	23.3784	35.9166	2.07352	0.619474	0.619474
GCTGGAGCGGCATAAACCAG	FBgn0036601	CG13063	26.56	67.0765	23.3784	35.9166	1.33655	0.619474	0.619474
AGCAGGAGCTGCAATCTCTC	FBgn0030088	Arfrp1	26.56	51.4253	23.3784	35.9166	0.953224	0.619474	0.619474
CAGCAGCCAGGAGCACAGCG	FBgn0031041	CG12788	605.289	6150.92	532.781	818.385	3.34511	0.619236	0.619236
GAGTTCATCAGCACGTACAA	FBgn0052058	Ir67c	398.866	612.632	351.086	761.944	0.619117	1.11786	0.619117
GCCCGCCCCAGACTCTCCAT	FBgn0027549	CG7927	410.515	630.519	361.34	1021.06	0.619105	1.49864	0.619105
GAATCGCTGGTCGCTGGTGT	FBgn0040823	dpr6	390.945	1430.97	344.113	528.487	1.87195	0.618983	0.618983
GGGCGAGAACCAATTCCGAG	FBgn0041229	Gr93a	69.8947	107.322	61.5221	179.583	0.618696	1.54547	0.618696
GCCCAATCAGCGTGTTTCCA	FBgn0026738	CG7857	244.632	375.629	215.327	338.642	0.618696	0.65323	0.618696
CTCCTTCATCCGGCGATACT	FBgn0051852	Tap42	34.9474	53.6612	30.761	87.226	0.618696	1.50365	0.618696
TTCACCAGATCCCACCAAAA	FBgn0036466	CG18581	34.9474	53.6612	30.761	436.13	0.618696	3.82558	0.618696
GTCCAGCAGGGCATCGCGTT	FBgn0004646	ogre	838.737	1287.87	738.265	2152.43	0.618696	1.54376	0.618696
ACGCGTTCAAGAGTTTAGTT	FBgn0038649	CG7718	23.2982	35.7741	20.5074	33.3511	0.618696	0.701593	0.618696
GGAATGGCGTCCACGGGCCT	FBgn0034893	mRpL43	58.2456	89.4354	51.2684	97.4878	0.618696	0.927153	0.618696
TCCGTGGAGAAACTGCTGAG	FBgn0262483	Rbp	582.456	894.354	512.684	1049.28	0.618696	1.03325	0.618696
ACGCTGAAGCGCGTGTTTCA	FBgn0030354	Upf1	11.6491	17.8871	10.2537	53.8749	0.618696	2.39347	0.618696
GTAGATATTATCGCCGATCA	FBgn0040842	CG15212	11.6491	17.8871	10.2537	28.2202	0.618696	1.46058	0.618696
TGTAATTCGAACCATTAGAG	FBgn0261858	CG42787	11.6491	17.8871	10.2537	105.184	0.618696	3.35871	0.618696
AGCACTGTGATCATGTACCA	FBgn0050008	CG30008	180.328	948.015	158.727	243.72	2.39428	0.618675	0.618675
GACACGCAGACCCTTGTTCA	FBgn0039441	TwdlN	1088.03	1670.21	957.694	3368.46	0.61831	1.81445	0.61831
TCTCCTGTTGCGCTATGCCA	FBgn0040507	ACXD	630.451	1200.67	554.929	851.736	0.929384	0.618103	0.618103
GCCATTGAGCAGTTCCCCCT	FBgn0004862	bap	702.209	1077.7	618.092	4520.36	0.617978	2.87054	0.617978
GCACTTTCAGCCGATCCCGA	FBgn0039250	Mink	125.345	275.014	110.33	169.321	1.1336	0.617941	0.617941
TCGCCTGCAAGAGCCGCCGG	FBgn0036485	FucTA	218.538	335.383	192.359	446.392	0.617927	1.21451	0.617927
CCAGGAGTATGTGGCATAGA	FBgn0035236	CG12004	321.982	494.13	283.412	2211.43	0.617913	2.96401	0.617913
CCTGCGGAACACCAGGCTCA	FBgn0040993	CG17325	199.433	2061.49	175.543	269.374	3.36971	0.617788	0.617788
CGGATTGGTCGTTTATGAGG	FBgn0035907	GstO1	320.584	491.895	282.181	500.267	0.617647	0.826075	0.617647
GTCAAAACCTCGCGTTGAGG	FBgn0027949	msb1l	123.481	865.287	108.689	166.756	2.80889	0.617529	0.617529
AAAAACGATAAGCCTATGTG	FBgn0261059	Sfp78E	74.0884	614.868	65.2134	100.053	3.05296	0.617529	0.617529
GTCGGTGGAATCTCCTTCAC	FBgn0033312	CG8642	148.177	254.891	130.427	200.107	0.782559	0.617529	0.617529
TGGACCATCGGCCTGATCAA	FBgn0003447	sn	1173.3	1799.89	1032.75	3476.21	0.617334	1.75102	0.617334
ACGGCACTCAAGCTGCATGC	FBgn0028530	mTTF	239.04	366.685	210.405	1439.23	0.617289	2.77405	0.617289
AATCGTGGAAGCCGGTGATG	FBgn0034654	CG10306	56.8477	87.1995	50.0379	541.314	0.617217	3.43537	0.617217
CGCCGCTCCTACGAACAGTG	FBgn0051342	CG31342	56.8477	87.1995	50.0379	941.527	0.617217	4.23391	0.617217
TGTCGTAGTCCTGTTCGCTT	FBgn0031942	CG7203	1999.92	3067.63	1760.35	7863.16	0.617182	2.15925	0.617182
GGGCCCTGTCAAAACTGTTC	FBgn0052581	CG32581	146.313	270.542	128.786	197.541	0.886795	0.617175	0.617175
TGTCCAGGAGCTGTCCGGAC	FBgn0053993	CG33993	1071.72	63805.4	943.338	1446.92	5.89568	0.617143	0.617143
GTCGACACTATGCCCGTTGG	FBgn0262125	Sec23	315.458	556.735	277.67	425.868	0.819542	0.617037	0.617037
TCCGAGCAGAACATCAACGG	FBgn0035754	MED4	96.9207	181.107	85.3106	130.839	0.901962	0.616995	0.616995
CGGGGCACGGACCCTCCTCA	FBgn0037419	Osi12	266.066	453.884	234.194	359.166	0.770541	0.616945	0.616945
TTTGGCGATGACTGCCCTGG	FBgn0038414	CG6901	435.211	1730.57	383.077	587.492	1.99146	0.616934	0.616934
TGTCACTGGTGTCATCCAGG	FBgn0030961	CG7058	916.087	1627.72	806.349	1236.56	0.829299	0.616851	0.616851
ACCGTTATTGATGTCTACCT	FBgn0031534	Snx1	144.449	451.649	127.146	194.976	1.64464	0.616812	0.616812
GCGCGTGGTGGCAGCATGCT	FBgn0014092	CG4278	247.893	380.1	218.198	936.396	0.616661	2.10148	0.616661
ACTCGAAGTAGCGGCGCTTG	FBgn0034961	CG3163	1124.37	1723.87	989.685	14838.7	0.616527	3.90625	0.616527
TTGCCGTCGACGCTCCATGT	FBgn0039116	CG10375	47.5284	321.967	41.835	64.1367	2.76005	0.61644	0.61644
ATCTCAAGTACGATGCCGAG	FBgn0265630	sno	142.585	373.393	125.505	192.41	1.38887	0.61644	0.61644
GTTCGGTGGACCATCTTCCT	FBgn0031566	CG2818	370.442	567.915	326.067	761.944	0.616426	1.22452	0.616426
TGATGCAGACGCACCAGTTG	FBgn0085231	CG34202	1066.13	1634.43	938.417	16898.7	0.616408	4.17054	0.616408
GAAGTGGGATAGCATTAAGA	FBgn0050293	Cht12	100.648	154.276	88.5918	179.583	0.616189	1.0194	0.616189
GCTACGGTGCCGCAATACCG	FBgn0033391	CG8026	70.3607	118.502	61.9322	94.9224	0.752068	0.616058	0.616058
CACCGGCACTGGATCATAGT	FBgn0035505	Teh2	568.943	871.995	500.79	3273.54	0.616035	2.70857	0.616035
GTGGCTCAAGCAGGATTCAT	FBgn0036102	CG12523	1245.99	1909.45	1096.73	1777.87	0.615861	0.696937	0.615861
GCCCTACACTATGCTTCATT	FBgn0032405	CG14946	678.445	1039.69	597.174	1934.36	0.615844	1.69564	0.615844
GCGATATAGACTGCTCACCG	FBgn0027528	goe	233.448	357.741	205.484	541.314	0.615813	1.39744	0.615813
AGTAATGAAGCAGCCCATTG	FBgn0039349	Ssadh	511.63	1502.51	450.342	690.111	1.55421	0.615809	0.615809
AAAAGTGCTTGACCACACCA	FBgn0053348	CheB42a	209.218	351.034	184.156	282.202	0.746601	0.615797	0.615797
TGGCTCCTGCCAATCGTCAT	FBgn0037427	Osi17	144.449	221.353	127.146	541.314	0.615784	2.08998	0.615784
GTGACGAAGCAACTGCAGTG	FBgn0036438	CG13477	348.076	619.34	306.38	469.481	0.83133	0.615745	0.615745
AGTCCACCTCCTGCTCCGTA	FBgn0039204	CG6607	138.858	925.656	122.224	187.279	2.73687	0.615665	0.615665
CTGTTTCTGGGAACGCAACT	FBgn0061197	CG13164	110.9	169.927	97.615	990.271	0.615662	3.34265	0.615662
ACCGATTGACGCCCATTCCA	FBgn0031305	Iris	687.298	1053.1	604.967	4238.16	0.615636	2.80851	0.615636
TGCACCGGGTGCGTTGTCCG	FBgn0041723	rho-5	1161.65	1779.76	1022.5	3699.41	0.615509	1.8552	0.615509
ACACTGATAGCCGCGTATCA	FBgn0038279	Sdr	309.401	474.007	272.338	2893.85	0.615433	3.40952	0.615433
ACGGACACACGCGACTGGAC	FBgn0030638	CG11655	45.6646	91.6713	40.1944	61.5713	1.00539	0.615262	0.615262
CTGCGTGGTTGGAGATTCGT	FBgn0085271	CG34242	433.813	749.021	381.847	584.927	0.787932	0.615262	0.615262
GAAAAACAGAGTAAGCAGGT	FBgn0039139	Ime4	68.4969	3248.74	60.2916	92.3569	5.5677	0.615262	0.615262
GTGAAGGGTTCCAAGATCAC	FBgn0053310	CG33310	68.4969	1055.34	60.2916	92.3569	3.94552	0.615262	0.615262
GGGCCTGTATCCGATTATCT	FBgn0036834	CG6836	296.82	686.416	261.264	400.213	1.2095	0.615262	0.615262
GAGCATCGATAGCCATGCCA	FBgn0032516	CG9293	22.8323	178.871	20.0972	30.7856	2.96977	0.615262	0.615262
TTGGCGGCGCAGTAGAGACG	FBgn0033382	Hydr1	114.161	237.004	100.486	153.928	1.05383	0.615262	0.615262
AGACGATCGCGCCTGTAAGA	FBgn0037411	Osi3	91.3291	248.183	80.3888	123.143	1.44226	0.615262	0.615262
ATATGCCCGTGAGACCCGAA	FBgn0039286	dan	143.051	219.117	125.915	472.046	0.615167	1.90648	0.615167
TCATTTGCAAGTACTGCCAG	FBgn0024244	drm	483.206	740.078	425.323	933.831	0.615039	1.1346	0.615039
ACATTGCAGAACGAGGGCAT	FBgn0030345	CG1847	2376.89	4945.78	2092.16	3204.27	1.05712	0.615003	0.615003
GCCAACGCCCAGTTCGTTCC	FBgn0259926	CG42449	723.178	22533.2	636.548	974.878	4.96156	0.614952	0.614952
CAGGAAACTGAGGAGCAGAG	FBgn0034059	CG8320	157.962	16641.7	139.04	212.934	6.71908	0.614907	0.614907
CCAATCGATGGTAACAACAC	FBgn0020388	Gcn5	21.9004	33.5383	19.2769	110.315	0.614854	2.51669	0.614854
CTTGGCGTCCGTGAAGATGG	FBgn0023212	EloB	21.9004	33.5383	19.2769	61.5713	0.614854	1.67538	0.614854
CGGGATAGGTGGGGTCGGTG	FBgn0011284	RpS4	224.595	576.858	197.691	302.725	1.36089	0.614763	0.614763
CGCGCGAGCAGGCGATGGAG	FBgn0031061	CG14232	112.298	250.419	98.8455	151.363	1.15702	0.614763	0.614763
GCTGCTGAGCATCTTGGTCC	FBgn0030991	CG7453	787.015	1205.14	692.738	1313.52	0.61474	0.923056	0.61474
ATGGTCTGGTGAGGAATGCC	FBgn0030421	CG3812	314.06	19463.4	276.439	423.302	5.95358	0.614727	0.614727
GGATCTGACTGCAAGTGCGG	FBgn0002868	MtnA	201.763	782.559	177.594	271.94	1.95554	0.614707	0.614707
GCAGTCACTGCGGCTCGTCG	FBgn0005670	Cyp4d1	1899.74	2908.89	1672.17	5290	0.614665	1.66155	0.614665
ACAGGTAAGCAGCTCGGATC	FBgn0036288	CG10660	424.494	8697.59	373.644	572.1	4.3568	0.614602	0.614602
TGGCTCCGGGGTGGCAAGAC	FBgn0038647	CG14302	333.165	894.354	293.255	448.957	1.42461	0.614421	0.614421
ACAGCACTGCATTCCCACCC	FBgn0010044	GstD8	782.821	1198.43	689.047	35416.3	0.614396	5.68367	0.614396
GCTCAGCGGTCTGCTGGTAG	FBgn0032015	Ostgamma	264.668	558.971	232.964	356.6	1.07859	0.614203	0.614203
TAGATACCGGGCGGCTATAA	FBgn0262008	CG42826	465.965	713.247	410.147	6393.15	0.61418	3.96231	0.61418
GGAAGCGGGTGCAGCATTGT	FBgn0034611	MFS16	550.305	1475.68	484.384	741.421	1.42308	0.614142	0.614142
ACACTGGTCCGCTGCCGGGA	FBgn0031766	CG9117	1032.11	141319	908.476	1390.48	7.09721	0.614067	0.614067
GGCGCTGGTGGTCTAGGGCC	FBgn0030570	CG12540	162.156	248.183	142.731	428.433	0.614024	1.58577	0.614024
TTCGATAGTGGCGTCGATGT	FBgn0037758	CG9467	561.022	858.58	493.817	4620.41	0.613895	3.22597	0.613895
AGGCAGGTTGAGCTCATCAA	FBgn0026056	Rlip	196.171	368.921	172.672	264.243	0.911198	0.613833	0.613833
ATATCGCTGCTCATGATCAT	FBgn0038420	CG10311	260.94	2309.67	229.682	351.469	3.14589	0.613758	0.613758
GCCATAAGCGGACGTCACCT	FBgn0031611	CG17840	32.1516	49.1895	28.3002	46.1784	0.613459	0.70641	0.613459
TTCCAAACGGTCACCGAGCA	FBgn0032629	beat-IIIc	866.695	1325.88	762.874	2662.96	0.613353	1.80351	0.613353
CCACTCAGCAGAATGTGGTG	FBgn0035788	CG8541	1325.67	2027.95	1166.87	10477.4	0.613298	3.16656	0.613298
GGACTCGTACGTGGGTGATG	FBgn0000042	Act5C	1666.29	2548.91	1466.69	20888.1	0.613239	3.83205	0.613239
GCTTCGTTCAGCACCCGGTC	FBgn0019686	lok	106.706	4406.93	93.9237	143.666	5.36806	0.61316	0.61316
CGCCTCTCGTAGTTGAGCTG	FBgn0030384	CG2577	916.553	5603.13	806.759	1233.99	2.61194	0.613121	0.613121
AACATGCAGCGCCATCGGGG	FBgn0004858	elB	638.838	977.081	562.312	11449.7	0.613029	4.34779	0.613029
GAACACGGCCCAATCCTTGA	FBgn0034380	Vps51	201.763	308.552	177.594	436.13	0.612853	1.29618	0.612853
GACCTCCCACCGCACTTCCA	FBgn0000543	ecd	42.4028	64.8406	37.3234	76.9641	0.612738	1.04411	0.612738
ATGCGCTGGTGGTGGCGACA	FBgn0287825	Vha44	863.433	9015.09	760.003	1162.16	3.38418	0.612729	0.612729
CTTCAGTAGCTCGTCCTGGT	FBgn0085454	CG34425	486.933	744.549	428.604	1382.79	0.612643	1.68986	0.612643
AGTTCCCGGCTGCTACGGTG	FBgn0086706	pix	20.9684	125.21	18.4566	28.2202	2.57805	0.612588	0.612588
GGAAATTTGCAAACTATGCA	FBgn0015025	CkIIalpha-i1	41.9368	152.04	36.9132	56.4403	1.85816	0.612588	0.612588
GTGGCGGCGCCGGAAGGCGG	FBgn0039833	CG15564	20.9684	40.2459	18.4566	28.2202	0.940624	0.612588	0.612588
CTTAATGTGGGCCTCCGCTC	FBgn0024754	Flo1	95.0569	145.332	83.67	359.166	0.612495	2.10187	0.612495
CGCGCCGGACACTCGGGACA	FBgn0040366	CG11398	543.315	916.713	478.232	731.159	0.75468	0.612475	0.612475
TCGTCAACGTGACCTTTAGA	FBgn0037019	Pex16	105.308	160.984	92.6932	330.946	0.612298	1.83606	0.612298
GATCATGCACGGTAGCAGGG	FBgn0052650	CG32650	928.668	3416.43	817.423	1249.38	1.87925	0.612061	0.612061
GACCCATTTCGGGCGAGATA	FBgn0266111	ana3	62.9053	96.143	55.3699	135.97	0.612001	1.29611	0.612001
AAGCACCGGGTGATCCATCT	FBgn0040780	Atg10	102.978	2730.01	90.6425	138.535	4.7285	0.611994	0.611994
TCATCGCGGCAAGGACTGGC	FBgn0263846	CG43707	1530.23	2338.73	1346.92	2252.48	0.611981	0.741848	0.611981
TTGTTGCAACGGTAGCAGGT	FBgn0034802	CG3800	1273.02	1945.22	1120.52	2267.87	0.611682	1.01717	0.611682
GATCCACAGCTTCACAGTGA	FBgn0038588	CG7156	244.166	1659.03	214.917	328.38	2.7644	0.611586	0.611586
AAAGTTTGCCAGGAAGCACA	FBgn0015794	Rab18	61.0414	30723.3	53.7293	82.095	8.97533	0.611586	0.611586
TTCCATCCCAGGATTTATAA	FBgn0039568	CG4815	61.0414	129.681	53.7293	82.095	1.08711	0.611586	0.611586
TGGATGGTGGTTTCCATGCT	FBgn0035779	CG8562	415.641	634.991	365.851	646.498	0.611399	0.821389	0.611399
AGTCCCGAAAGTTGACCCCG	FBgn0051404	CG31404	228.323	348.798	200.972	384.82	0.611316	0.93719	0.611316
GGTGCGAGTGGGGTCTGCCC	FBgn0250841	CG17242	362.987	554.499	319.505	605.451	0.611269	0.922173	0.611269
GCCACAGCTGGTGGAGAACA	FBgn0010741	l(3)01239	124.413	190.05	109.509	218.065	0.611247	0.993704	0.611247
CGCATCCTGGCGCTGCAGAA	FBgn0034261	HPS4	134.664	205.701	118.533	456.654	0.611188	1.94582	0.611188
GCCTGGACTTGTGGCTCCTC	FBgn0035856	CG13679	562.886	1954.16	495.458	756.813	1.79564	0.611176	0.611176
GCTATGCTAATCCTTATAAG	FBgn0053341	CG33341	40.073	400.223	35.2727	53.8749	3.3201	0.611062	0.611062
TCGTGCAATTCCGGGCGCCA	FBgn0038577	CG12321	692.424	1057.57	609.479	1344.31	0.61103	1.14121	0.61103
GCGACGAGGATAGCAACAAT	FBgn0030447	CG2200	179.397	290.665	157.907	241.154	0.696205	0.610884	0.610884
CAGCAGTCACGTGGTCACGG	FBgn0035070	CG3650	557.294	968.138	490.536	749.117	0.796774	0.610832	0.610832
AAGATAACGGGCGTGAAGGA	FBgn0053052	CG33052	82.0098	125.21	72.1859	218.065	0.610475	1.59497	0.610475
CGCGCATGGAACCCTTGCCT	FBgn0264491	how	20.5025	31.3024	18.0465	112.881	0.610475	2.64501	0.610475
CGGAACCAAGGCCTTCATGG	FBgn0001233	Hsp83	41.0049	62.6048	36.0929	1090.32	0.610475	4.9169	0.610475
TCTCGCGCAGCGATTTGCCC	FBgn0030336	CG1578	20.5025	31.3024	18.0465	328.38	0.610475	4.18558	0.610475
TTACGTCCGGCGGAATCCAT	FBgn0011336	OstStt3	41.0049	62.6048	36.0929	120.577	0.610475	1.74017	0.610475
TTTGTTGAGGTACTCGGGAA	FBgn0023169	AMPKalpha	20.5025	31.3024	18.0465	28.2202	0.610475	0.645009	0.610475
CACCTCGTTAGACAGCTCAA	FBgn0031768	CG12393	51.2561	78.2559	45.1162	112.881	0.610475	1.32308	0.610475
ATGGACGATTTCGAGGAGAG	FBgn0036813	Atg3	10.2512	15.6512	9.02324	130.839	0.610475	3.858	0.610475
CAAAGTAAATGAAAATAGCA	FBgn0263094	CG43362	10.2512	15.6512	9.02324	30.7856	0.610475	1.77054	0.610475
CCTTCTTGGTGAGGATCTCC	FBgn0003124	polo	10.2512	15.6512	9.02324	20.5238	0.610475	1.18558	0.610475
GAATTCGTTGAAATCACCCT	FBgn0287423	Nplp2	10.2512	15.6512	9.02324	87.226	0.610475	3.27304	0.610475
TAAGGCGACCGCGGATTCCG	FBgn0010078	RpL23	10.2512	15.6512	9.02324	79.5295	0.610475	3.13977	0.610475
GCGTTGAGCAAAAGCCAGGT	FBgn0036623	CG4729	78.2821	277.25	68.9047	105.184	1.82443	0.610244	0.610244
TGGTCGGAATGGCACCAGCC	FBgn0259971	CG42481	224.129	342.09	197.281	31183.3	0.610047	7.30438	0.610047
CGCCGGGCTATGGAGCAGTG	FBgn0053493	CG33493	701.743	1070.99	617.682	8527.62	0.609928	3.78721	0.609928
GTGAGCGAGGTGCACAGCAT	FBgn0029905	Nf-YC	162.622	248.183	143.141	459.219	0.609885	1.68174	0.609885
CTACGGCCAGTGGGGCAAGG	FBgn0004903	Rb97D	2277.17	3474.56	2004.39	16742.3	0.609589	3.06226	0.609589
ACTACGGTTGTAAATCCCAA	FBgn0004837	Su(H)	95.5228	272.778	84.0802	128.273	1.51381	0.609385	0.609385
ACCGCAGGTGATGAACGTTT	FBgn0032119	CG3769	95.5228	169.927	84.0802	128.273	0.830999	0.609385	0.609385
TCCCGACCCTGCCAAACTGG	FBgn0033443	CG1698	458.51	1050.87	403.585	615.713	1.19655	0.609385	0.609385
AGAAACACGAGGACACCGAA	FBgn0035791	CG8539	57.3137	107.322	50.4481	76.9641	0.905	0.609385	0.609385
CATGCTGAAGGGCAGATTGA	FBgn0051924	CG31924	305.673	1591.95	269.057	410.475	2.38073	0.609385	0.609385
GGCAAGAAGCTGCAGTACAA	FBgn0039581	Moca-cyp	114.627	7094.46	100.896	153.928	5.95167	0.609385	0.609385
GCCCGTGGAATAGCCTGCCA	FBgn0032525	Hsp60D	322.914	590.273	284.232	433.564	0.870235	0.609177	0.609177
CGGCCAGGTAGAAACTGCCG	FBgn0029771	CG12730	246.495	12554.5	216.968	330.946	5.6705	0.609113	0.609113
TGCATGTGGATCATCTTGTT	FBgn0023516	Pex5	562.886	858.58	495.458	985.14	0.60911	0.991567	0.60911
TTTGCTGCGCAGGCGGAACT	FBgn0032110	CG3748	120.219	183.343	105.818	259.112	0.608877	1.29199	0.608877
GCCATTAAAGAATAACGGCT	FBgn0063495	GstE5	60.1095	91.6713	52.909	3186.31	0.608877	5.91223	0.608877
GCTCCGAAAATGGTGGCTTA	FBgn0053198	pen-2	530.734	809.39	467.158	2516.73	0.608846	2.42957	0.608846
TCCTTCCAGCCCGCCTCCAG	FBgn0039270	PQBP1	460.373	702.068	405.225	1190.38	0.608806	1.55462	0.608806
GAACCCGAATCCGATGTTGT	FBgn0284084	wg	1089.43	11289	958.924	1462.32	3.37327	0.608768	0.608768
GCCCAAAATTGGTGCTGAAG	FBgn0037012	Rcd2	149.109	8778.08	131.247	200.107	5.87947	0.608483	0.608483
TCGCTCCTGCACATCGTGGC	FBgn0039754	CG9747	956.16	1457.8	841.622	1757.35	0.608465	1.06215	0.608465
CGAGTTCAGATCTTCATCAG	FBgn0033356	CG8229	79.214	120.738	69.725	182.148	0.608049	1.38537	0.608049
TCCAGAATATGTCACCCTGG	FBgn0041780	Ssl2	478.08	769.144	420.811	641.367	0.686002	0.607979	0.607979
CGAGATGTGTGATCTTACGG	FBgn0038892	CG15498	642.566	1913.92	565.593	861.998	1.57461	0.60792	0.60792
GTATCTGGAAAGGTTGCTCA	FBgn0034380	Vps51	108.57	165.455	95.5643	287.333	0.607819	1.58818	0.607819
GCAGGCAACGAACACGCATG	FBgn0022936	CycH	68.9628	105.087	60.7018	105.184	0.607688	0.793108	0.607688
GCCCAGGGCACAACACGACG	FBgn0030598	CG9503	474.352	4440.47	417.53	636.236	3.22668	0.607684	0.607684
TCCATGCAGCGGGCTATGAT	FBgn0035533	Cip4	818.7	2280.6	720.628	1098.02	1.47801	0.607578	0.607578
TACGCCAATTGATCGCCACT	FBgn0010314	Cks30A	1121.11	1708.22	986.814	1741.95	0.60756	0.819856	0.60756
TTGCGCTGCAGGATTCACCT	FBgn0262961	CG43272	654.215	2012.3	575.847	877.39	1.62101	0.607535	0.607535
CTGGCGGAGTCTGCACTTGG	FBgn0034113	CG8060	835.941	1549.47	735.804	1121.11	0.890299	0.607535	0.607535
CAAAGGACCTTGGCGATAGG	FBgn0029952	CG12689	255.349	389.044	224.761	841.474	0.607463	1.90453	0.607463
GTACCAGCTGATGTCCGACT	FBgn0029804	CG3097	417.039	1180.55	367.082	559.272	1.5012	0.60745	0.60745
GTGGGCGGCGGGCGACAGGG	FBgn0283625	CG46298	441.735	673.001	388.819	8853.43	0.607428	4.50906	0.607428
ACAATCTATGTCCCAGTTGT	FBgn0032533	CG16888	397.934	666.293	350.266	533.618	0.743628	0.607357	0.607357
CCGGCCACCGTCAATCTGTT	FBgn0016691	ATPsynO	88.0674	134.153	77.5178	279.636	0.6072	1.85095	0.6072
AGTTCAAGAAAAGTCTGAAG	FBgn0027786	Mtch	29.3558	44.7177	25.8393	595.189	0.6072	4.52571	0.6072
GAGCACTTCGAGCAGCTGTA	FBgn0030787	CG9609	29.3558	44.7177	25.8393	89.7914	0.6072	1.79701	0.6072
TCTAATGTTATGGGACGAAG	FBgn0035065	CG3589	29.3558	44.7177	25.8393	59.0058	0.6072	1.19129	0.6072
TCCCATGCGCTGGTGTCCTG	FBgn0039348	Npl4	117.423	178.871	103.357	674.718	0.6072	2.70665	0.6072
ATGGGCTGCTGTTCCTGATA	FBgn0024321	NK7.1	306.139	2754.61	269.467	410.475	3.16959	0.607188	0.607188
CAAGTCGGCCAATGTGGTTT	FBgn0261805	CG42751	1169.11	1790.94	1029.06	1567.5	0.615314	0.607141	0.607141
GGTCACTGCGCTGGATAGTT	FBgn0027564	CG3149	107.172	163.22	94.3338	171.886	0.606887	0.865608	0.606887
CATCTGAACGAGCTGTTCCA	FBgn0029999	CG1575	53.586	487.423	47.1669	71.8331	3.18525	0.606874	0.606874
TCCATGGTGTCCCTGCGTTG	FBgn0035479	CG14983	2539.98	3868.08	2235.71	3660.92	0.606803	0.711474	0.606803
CCACTTCACCGATAACGCAG	FBgn0027617	CG5808	177.999	4371.15	156.676	238.589	4.61808	0.606739	0.606739
GCATCCACATCGTCCAATCC	FBgn0030280	CG11106	612.278	932.364	538.933	1059.54	0.606706	0.975258	0.606706
CACTGCAGTGGGAGTTAGCA	FBgn0042126	CG18788	390.479	603.689	343.703	523.356	0.628561	0.606628	0.606628
TGGCTCAAGCATCAACGCAG	FBgn0052676	CG32676	145.381	221.353	127.966	705.504	0.606506	2.46289	0.606506
TGCATCACGCCTGTCTAAAT	FBgn0039249	CG11168	242.302	368.921	213.277	3912.34	0.606506	4.19724	0.606506
CTCACCCGGGCACTTCCCAC	FBgn0039771	Osi23	1200.33	12617.1	1056.54	1608.55	3.39388	0.606414	0.606414
AGTGGCGGCCATGAACAGCG	FBgn0287720	Pen	193.375	386.808	170.211	259.112	1.00021	0.606253	0.606253
GCATTCCAGTACCTGGACAT	FBgn0264776	CG44014	443.599	675.237	390.46	2724.53	0.606139	2.80276	0.606139
CATGGCCGCGTAGCTCAGAG	FBgn0003411	sisA	154.234	234.768	135.759	274.505	0.60611	1.01579	0.60611
GGTACCACGGCGACTGTATA	FBgn0030121	Cfp1	173.339	263.834	152.575	338.642	0.606036	1.15024	0.606036
AACTTCAAGGGGCTTCAGTT	FBgn0045866	bai	139.789	657.35	123.044	187.279	2.23341	0.606015	0.606015
GTGCCAGGTGACATTCGGCT	FBgn0031627	CG15630	924.94	1811.07	814.142	1239.12	0.969407	0.605965	0.605965
TCAACAGCACAAGCACTCGA	FBgn0052484	Sk2	294.956	7610.95	259.623	395.082	4.68951	0.605734	0.605734
ACTGTTGATGTCGATTGCTG	FBgn0038934	Gld2	805.187	1225.26	708.734	1770.17	0.605697	1.32057	0.605697
GTCGAGCGGGAATCTTGGTG	FBgn0287724	Ca-beta	536.326	934.6	472.079	718.331	0.801239	0.60562	0.60562
TCATCAATGGATATATACCC	FBgn0029826	CG6041	17.2407	152.04	15.1754	23.0892	3.14056	0.605481	0.605481
GCGAGTCGAGTGCTGGACCT	FBgn0031485	CG9643	620.665	6944.66	546.316	831.212	3.48402	0.605481	0.605481
TCAGGACGCCTCGACTACTG	FBgn0026566	CG1307	34.4814	93.9071	30.3509	46.1784	1.44542	0.605481	0.605481
GGGATCCGCCGAGCGATCAG	FBgn0043903	dome	19.1046	29.0665	16.816	3922.6	0.60544	7.86583	0.60544
TCCGCCGCAGGAAACGGACG	FBgn0030786	mRpL22	19.1046	29.0665	16.816	82.095	0.60544	2.28746	0.60544
CTCCAGAGTCAGGCGCCCGG	FBgn0003687	Tbp	95.5228	145.332	84.0802	2896.41	0.60544	5.10636	0.60544
GCCGATGGTCAAGGACATAG	FBgn0036161	CG7551	222.265	684.181	195.64	297.594	1.62209	0.605145	0.605145
ACAGCCAAAAATGCGTCCTG	FBgn0024807	DIP1	444.531	25193.9	391.28	595.189	5.82465	0.605145	0.605145
GTTCAGGCTGGCATCAGTTG	FBgn0036498	CG13455	785.617	1471.21	691.508	1051.84	0.905107	0.605101	0.605101
TTCCAATCGTCGTCGCTCTG	FBgn0030041	CG12116	1161.18	15684.7	1022.09	1554.67	3.75569	0.605095	0.605095
GATACACGAATGGCTGTTGA	FBgn0031592	Art2	759.989	1155.95	668.95	2952.86	0.605031	2.14214	0.605031
ATTTGCTTGGCTCTCAAGTG	FBgn0085287	CG34258	153.302	415.874	134.938	205.238	1.43977	0.604994	0.604994
ACACGGTCGGGCACCAGCGG	FBgn0266111	ana3	153.302	248.183	134.938	205.238	0.695024	0.604994	0.604994
AGCGGTTCTCAGACAGACCA	FBgn0085274	CG34245	272.124	990.497	239.526	364.297	1.86389	0.604932	0.604932
TAGGCCAGTGGTGCAGCCAG	FBgn0052214	CG32214	426.358	648.406	375.285	1141.63	0.604833	1.60504	0.604833
GCACACTAACTACACCACGG	FBgn0035102	CG7049	523.279	1583.01	460.595	700.373	1.59702	0.604624	0.604624
GAAGTCGCAGCAGTTCACAT	FBgn0036818	CG14074	589.912	896.59	519.246	9358.83	0.603949	4.17184	0.603949
TGAGTTGGCGTGCCCCCGTA	FBgn0035943	CG5653	680.775	4950.25	599.225	910.742	2.86225	0.603944	0.603944
TGTCATGGGACTAGCTTCCG	FBgn0011020	Sas-4	317.788	482.951	279.72	613.147	0.603812	1.13225	0.603812
TTGGAGAGGCCCGCCTGATC	FBgn0030305	CG1749	132.334	400.223	116.482	177.017	1.59662	0.603787	0.603787
TCGCACTCGTACAACTTTGT	FBgn0267698	Pak	347.144	610.396	305.56	464.35	0.814213	0.603759	0.603759
GCTCCTGCACCCAGATCACT	FBgn0038682	CG5835	164.952	304.08	145.192	220.63	0.882409	0.603669	0.603669
TCCCACTTTGACGCCCTTGA	FBgn0037061	CG12975	395.138	1299.05	347.805	528.487	1.71703	0.603589	0.603589
TCGAAAAATCTGGCCAGCAT	FBgn0051702	CG31702	419.368	637.227	369.132	564.403	0.603589	0.612588	0.603589
GAACTTCACTCCTTCTAAGG	FBgn0052305	CG32305	27.9579	42.4818	24.6088	84.6605	0.603589	1.78251	0.603589
GAGGAACGCCAGGACGACCA	FBgn0001225	Hsp26	27.9579	42.4818	24.6088	46.1784	0.603589	0.908044	0.603589
CTGCCGGAGGCCGCCTTTCG	FBgn0261509	haf	111.832	169.927	98.4353	2875.89	0.603589	4.86869	0.603589
GCTAACCAGGCTGCTCAAGG	FBgn0038205	Kif19A	1068.46	4596.98	940.467	1428.97	2.10516	0.603522	0.603522
AGTCACTGTGGATTCACCAT	FBgn0039271	CG11839	377.898	22703.2	332.629	505.397	5.90875	0.603503	0.603503
TCTGGTCAACGAGGACTATG	FBgn0011277	HLH4C	725.507	1102.29	638.599	15113.2	0.603443	4.56475	0.603443
GCTCGCCGGGTGCCATTATC	FBgn0019830	colt	180.328	5285.63	158.727	241.154	4.87338	0.603408	0.603408
AGGCTCGGCGCCGTCTAGAA	FBgn0262166	calypso	32.6175	102.851	28.7103	43.613	1.65683	0.603189	0.603189
CAAGCGGTTTGCAGCCATAA	FBgn0029501	Crtp	32.6175	76.0201	28.7103	43.613	1.22073	0.603189	0.603189
GAGTTAACTTTGACCACACA	FBgn0032233	dpr19	32.6175	71.5483	28.7103	43.613	1.13327	0.603189	0.603189
CGCAATGATGGGATAGTCAA	FBgn0031479	Prx6005	569.875	1258.8	501.61	761.944	1.14333	0.60312	0.60312
CCATCGACGTCAGCCCGCCT	FBgn0261808	cu	341.552	28214.6	300.638	456.654	6.36819	0.603073	0.603073
AATCACATCGATTACCGCAC	FBgn0063492	GstE8	869.957	1321.41	765.745	6085.29	0.60306	2.99039	0.60306
CTGTCCCTGAGGGTTCCGTT	FBgn0036978	Toll-9	520.017	3005.03	457.724	695.242	2.53075	0.603037	0.603037
TTCCAGTTTCGGTCCCACTC	FBgn0034397	CG15082	274.453	12476.2	241.577	366.862	5.50648	0.602757	0.602757
GTGGCCGGGTACACGTTGGT	FBgn0035049	Mmp1	1533.49	2640.58	1349.79	2049.81	0.784035	0.602751	0.602751
GCCGCGCAATCGACAGCCAC	FBgn0028743	Dhit	285.637	433.762	251.42	405.344	0.602722	0.689047	0.602722
TCCTCGGCGTCCAACTTGTT	FBgn0265362	CG44303	403.06	711.011	354.777	538.749	0.818879	0.602699	0.602699
GCTATCCAGTTCAGCCAGCC	FBgn0015794	Rab18	257.679	391.28	226.811	479.743	0.602627	1.08077	0.602627
AGCCGAAGCCGTGCATGCTC	FBgn0035315	CG8960	547.043	7648.96	481.513	731.159	3.80554	0.602611	0.602611
ATCTCTGGAACAGGCGGATG	FBgn0030747	CG4301	671.456	1019.56	591.022	59105.8	0.602587	6.64395	0.602587
TGCGGCGTGGATGCCACCGA	FBgn0034521	Mgat1	996.233	1701.51	876.895	1331.48	0.772259	0.602554	0.602554
AGATCTACGGTTTCCGTGTA	FBgn0032847	Taf13	143.983	286.193	126.735	192.41	0.991089	0.602365	0.602365
CTGGCGGAAGGTTATGTCCT	FBgn0066304	Rpp20	82.4758	125.21	72.596	164.19	0.602301	1.1774	0.602301
TCCGTTCCGAATACGGGCTA	FBgn0029147	NtR	207.354	503.074	182.515	277.071	1.27867	0.602235	0.602235
TGGCCCAGCGAATCCTGGAG	FBgn0032934	CG8679	219.47	333.147	193.179	354.035	0.602137	0.873951	0.602137
TCCGACTCCGAGGTCCTGGT	FBgn0031062	CG14230	91.3291	138.625	80.3888	230.892	0.602038	1.52215	0.602038
GCGCTATGAGATACTCATGC	FBgn0029799	CG15772	190.114	992.733	167.34	253.981	2.38454	0.601941	0.601941
CTGAAGTCTCAGGCCATGGG	FBgn0002723	Met	854.58	4666.29	752.21	1141.63	2.44899	0.601893	0.601893
CTTCCCCGTCCAGATCTCCA	FBgn0034114	CG4282	157.496	248.183	138.63	210.368	0.656088	0.601682	0.601682
GAACACACCGTTGACCGCCT	FBgn0030519	CG11151	660.738	9752.93	581.589	882.521	3.88368	0.601632	0.601632
TCAAGTGCATCCTCTCACTG	FBgn0031302	CG14340	833.611	3420.9	733.753	1113.41	2.03693	0.601623	0.601623
CCGTCGACCGCGAGATGGAG	FBgn0261954	east	439.871	706.539	387.179	587.492	0.68369	0.60157	0.60157
TGTGACCAATTTGCAGGGTC	FBgn0051441	CG31441	825.224	1252.1	726.371	5056.54	0.601487	2.79937	0.601487
ATTGGACAACGACACTGATG	FBgn0030425	CG3775	580.126	51686.9	510.633	774.772	6.47729	0.601484	0.601484
TCGCCCTTGCTGCTGCTGGA	FBgn0025638	Roc1a	219.004	422.582	192.769	292.463	0.948278	0.601382	0.601382
CCTGATGTCGCAGCCCTCGA	FBgn0031117	GstT3	672.387	6057.01	591.842	897.914	3.17124	0.601365	0.601365
TGTGGCACGAACTGATGAGT	FBgn0262144	CG42870	931.464	1413.08	819.884	1354.57	0.60127	0.724341	0.60127
CCACGCACACGGCTCAGGCT	FBgn0024277	trio	776.764	1178.31	683.715	3299.19	0.601173	2.27065	0.601173
AGTCCATCGACACCACCGAC	FBgn0032057	CG9287	72.2246	109.558	63.5728	205.238	0.601137	1.69081	0.601137
GACTGTCACTGAGCCCATTG	FBgn0036528	CG7579	497.651	2877.58	438.037	664.457	2.53165	0.601122	0.601122
TGCGAGCTGTTCGACGATCG	FBgn0262823	CG43194	1687.73	2560.09	1485.55	12088.5	0.601113	3.02456	0.601113
AATGAAGGAGCAGTGCAAGT	FBgn0031295	CG4375	703.141	1066.52	618.912	1713.73	0.60102	1.46934	0.60102
GATCAAAGCCGGTCCCGTTG	FBgn0001248	Idh	171.009	259.363	150.524	400.213	0.600897	1.41078	0.600897
CGGCTCGGCATTCTCCACGG	FBgn0266720	Snap24	314.06	476.243	276.439	3455.69	0.600657	3.64394	0.600657
AGTATGGCGTGGACATTTGG	FBgn0038435	Gyc-89Da	138.392	404.695	121.814	184.714	1.54808	0.600615	0.600615
GCGGAATGAGAAGTACACGA	FBgn0025820	JTBR	30.7537	648.406	27.0697	41.0475	4.39807	0.600615	0.600615
AGCCAGGCAGCTGCCAAAGA	FBgn0037235	CG1103	30.7537	330.911	27.0697	41.0475	3.42761	0.600615	0.600615
GAGGCAGAATCGCCGACATG	FBgn0019936	RpS20	15.3768	109.558	13.5349	20.5238	2.83287	0.600615	0.600615
GTTCAACCAGCCGGCCCGCA	FBgn0011272	RpL13	15.3768	91.6713	13.5349	20.5238	2.57571	0.600615	0.600615
AACCCAGCTTGACTCCAGGG	FBgn0011771	Hem	15.3768	73.7842	13.5349	20.5238	2.26255	0.600615	0.600615
CCCGTGGCGCATTCCATCTA	FBgn0019662	qm	15.3768	31.3024	13.5349	20.5238	1.02551	0.600615	0.600615
GGTGCGCGATCAGCGGCCCT	FBgn0260006	drd	46.1305	129.681	40.6046	61.5713	1.49118	0.600615	0.600615
CAGGGCAGTGTACATTGCAT	FBgn0053325	CG33325	259.542	1059.81	228.452	346.338	2.02976	0.600291	0.600291
GTGGGCCGCGAATCCATAGT	FBgn0026314	Ugt35b	249.291	377.864	219.429	441.261	0.600036	1.00788	0.600036
TTGCTCGGACACACTATACG	FBgn0034662	CG13492	257.679	610.396	226.811	343.773	1.24417	0.599963	0.599963
CCCGACCACCGGACCCACGG	FBgn0283437	PPO1	513.493	3237.56	451.982	684.98	2.65649	0.599797	0.599797
CTGGCCCAGGATATGCTGTT	FBgn0034982	CG4065	2171.4	9759.63	1911.29	2896.41	2.1682	0.599725	0.599725
GTCCATGGAAACGACTGGCC	FBgn0030332	CG9360	180.794	690.888	159.137	241.154	1.9341	0.599685	0.599685
GGTACTTGTCGTCACCCAGT	FBgn0032480	Edem2	79.68	120.738	70.1352	633.671	0.599587	3.17552	0.599587
GCTCTTACAGGACTACGACT	FBgn0052379	CG32379	88.5333	134.153	77.928	336.076	0.599587	2.10858	0.599587
GGGCACGCAGCAGCTGAAAT	FBgn0086695	hd	35.4133	53.6612	31.1712	17853.1	0.599587	9.16175	0.599587
TTATAGGATGGAGCTCCGCC	FBgn0029175	Ext2	26.56	40.2459	23.3784	1023.62	0.599587	5.45236	0.599587
TTATGCAGGATCCCTCGAAT	FBgn0024371	E2f2	26.56	40.2459	23.3784	59.0058	0.599587	1.33568	0.599587
GTCATCCAGTAGCTGGCCCG	FBgn0037340	CG14671	17.7067	26.8306	15.5856	59.0058	0.599587	1.92064	0.599587
TCCCCGCGAATGTGTCGGAA	FBgn0015621	Clp	17.7067	26.8306	15.5856	64.1367	0.599587	2.04094	0.599587
TAGACCAGTACAGAGGCATG	FBgn0038847	CG12278	59.6435	480.715	52.4988	79.5295	3.01074	0.599206	0.599206
TTTATGGATGGTGAGCAGGG	FBgn0035791	CG8539	342.484	14723.3	301.458	456.654	5.42592	0.599142	0.599142
GCACTTGGGTATCCCGTCTT	FBgn0026056	Rlip	223.197	5164.89	196.46	297.594	4.53235	0.599109	0.599109
GCCTTTATTCCGGTGACTAC	FBgn0262607	CG43133	211.082	319.731	185.797	659.326	0.599056	1.82727	0.599056
TCCTGGGAGTTGGTGCCTCC	FBgn0034958	CG3907	1827.98	8131.91	1609.01	2437.2	2.15334	0.599051	0.599051
GCCCAAGAACAGGCCCGTTA	FBgn0004919	gol	175.669	266.07	154.625	484.874	0.598949	1.64883	0.598949
TGGTCGATGGTAGGAGCGGG	FBgn0021738	Crg-1	548.441	2159.86	482.743	731.159	1.97753	0.598929	0.598929
TACAAGGTCTCACTCGACGG	FBgn0020764	Alas	324.778	491.895	285.873	3804.59	0.598897	3.7343	0.598897
TGACAAGGGAGGATTATTGC	FBgn0045827	CG13245	429.154	3901.62	377.745	572.1	3.18451	0.598852	0.598852
CACGTAGCGGGGTCCATTGG	FBgn0028685	Rpt4	140.255	212.409	123.454	187.279	0.598788	0.601214	0.598788
GAAGTGCTAAAGTTCAACCG	FBgn0034628	Acox57D-p	177.067	377.864	155.856	236.023	1.09358	0.598716	0.598716
AGGCCTAGCGGAGATGCCAA	FBgn0263108	BtbVII	88.5333	422.582	77.928	118.012	2.25494	0.598716	0.598716
GCGATTCCTTGCTCACATAA	FBgn0039993	CG17691	113.695	172.163	100.076	228.327	0.598601	1.19001	0.598601
CTCCGACCGCAAGTACTGCC	FBgn0037351	RpL13A	104.842	158.748	92.2831	374.559	0.598518	2.02105	0.598518
GCTGAGGAGAAGGATCTGGA	FBgn0035554	CG13721	209.684	317.496	184.566	1739.39	0.598518	3.23637	0.598518
GAGGGCAGTTGGCGCCTGTT	FBgn0000662	fl(2)d	117.423	239.24	103.357	156.494	1.02674	0.598467	0.598467
CAGACTCAAGCACAAATCCA	FBgn0034144	CG5089	73.1565	272.778	64.3931	97.4878	1.89867	0.598316	0.598316
GTCAGTCCGTTCACCTTCCT	FBgn0031670	CG3887	73.1565	183.343	64.3931	97.4878	1.32548	0.598316	0.598316
TTGCGCCTGTTCGAATACGG	FBgn0003134	Pp1alpha-96A	1001.36	1515.93	881.406	5154.03	0.598244	2.54782	0.598244
CTGCCGAAAAGCGGAATCTT	FBgn0038095	Cyp304a1	78.2821	118.502	68.9047	2788.67	0.598155	5.33883	0.598155
GCGAAGCTGCGACCGCACTC	FBgn0052772	CG32772	232.982	435.997	205.074	310.422	0.904098	0.598088	0.598088
TCTGCTGTGGCTCAGCATAT	FBgn0032072	CG9483	506.504	1263.27	445.83	674.718	1.31852	0.597792	0.597792
CTTATTACGGGAGCAAGCTC	FBgn0051548	CG31548	60.5754	91.6713	53.3191	87.226	0.597736	0.710104	0.597736
TCGATAATCTAACCACCCAC	FBgn0030674	CG8184	60.5754	91.6713	53.3191	243.72	0.597736	2.1925	0.597736
GCTGGCCGAACAGCGCGAGA	FBgn0033317	CG8635	121.151	183.343	106.638	3563.44	0.597736	5.06247	0.597736
GACGAGTGTAGAAACCGCTC	FBgn0051267	CG31267	28.8898	122.974	25.4291	38.482	2.08972	0.597704	0.597704
CGGAGCATGGTAGCTTGGGG	FBgn0085362	Vml	1564.71	2367.8	1377.27	7378.29	0.597652	2.42147	0.597652
CATGTCGCAGGGTGCATGTG	FBgn0036222	SdhAL	4187.63	6336.5	3685.99	6529.12	0.597552	0.824835	0.597552
GAAGTTGCTGCGCTCATGTC	FBgn0034145	CG5065	186.852	415.874	164.469	248.851	1.15425	0.597464	0.597464
TATGAAATATCAGGCCTCCA	FBgn0267252	Ggamma30A	51.7221	78.2559	45.5263	10287.5	0.597419	7.81998	0.597419
GCTTGTCATGGAGCGCTTGG	FBgn0031800	CG9497	654.681	990.497	576.257	2324.32	0.597361	2.01202	0.597361
CTGCGGAACACCAACTTCCG	FBgn0259168	mnb	137.46	207.937	120.993	364.297	0.59714	1.59019	0.59714
GCAAAGACTTGGCAGCAGGA	FBgn0043025	Adgf-A2	180.328	272.778	158.727	282.202	0.5971	0.830179	0.5971
CGGGCAGCACAGGGCGGACA	FBgn0005771	noc	651.885	986.025	573.796	900.48	0.597007	0.650156	0.597007
CCATCTTGTGGGCGCAGAGC	FBgn0023526	CG2865	256.281	699.832	225.581	341.207	1.44928	0.597004	0.597004
GGGTATACTTGGACTGGTAG	FBgn0265003	koi	42.8688	64.8406	37.7335	351.469	0.596971	3.21948	0.596971
TCGTCAGAGAACAACGACCA	FBgn0039194	CG13614	42.8688	64.8406	37.7335	189.845	0.596971	2.3309	0.596971
GGACTCACCGGATTCACCCA	FBgn0029864	CG15894	239.506	362.213	210.816	538.749	0.596777	1.35363	0.596777
CCAACGGCTTTAGGCGGTAC	FBgn0034060	CG8370	427.29	646.171	376.105	2144.73	0.5967	2.51159	0.5967
AGTGGGTGATGTCGTCGGTC	FBgn0004427	LysD	84.8056	163.22	74.6468	112.881	0.944582	0.596646	0.596646
CCGGCGAGATCTGGCTGCAG	FBgn0044823	Spec2	479.944	4637.22	422.452	638.802	3.27232	0.596583	0.596583
GCCGTGGCTGACTTGATGCA	FBgn0000560	eg	588.514	889.882	518.016	1808.66	0.596538	1.80385	0.596538
CCTCAGCCTTCCAATCCGGG	FBgn0031306	CG4577	535.86	847.4	471.669	713.2	0.661188	0.596532	0.596532
CGAGACCAAATTGTCCGGTG	FBgn0026083	tyf	183.124	297.373	161.188	243.72	0.699449	0.596479	0.596479
GGCAAGATCGAGCTGAAGGG	FBgn0030747	CG4301	183.124	290.665	161.188	243.72	0.666534	0.596479	0.596479
TACCAAACTGTGTCTCCAGG	FBgn0004611	Plc21C	1481.77	2240.36	1304.27	2614.21	0.596408	1.00314	0.596408
GATGGCGAGGAAAACATACA	FBgn0027865	Tsp96F	34.0154	51.4253	29.9407	1336.61	0.596289	5.48032	0.596289
CACTTTCAGGGCACACACCA	FBgn0260231	CG42505	420.3	3769.7	369.953	559.272	3.16496	0.59621	0.59621
GCATCTGCAGTTGTGGGGCA	FBgn0035805	CG7506	628.587	950.251	553.288	1015.93	0.596196	0.876691	0.596196
CCTCCACCGGTGGACAGTTT	FBgn0036754	CG5589	263.27	397.987	231.733	1026.19	0.596178	2.14676	0.596178
TATGCTGAATTCATCTTCCT	FBgn0263111	cac	161.224	243.711	141.911	253.981	0.596108	0.839738	0.596108
CCACATAGGAGAAAGCACCG	FBgn0034517	Cpr57A	167.747	18287.3	147.653	223.196	6.76841	0.5961	0.5961
CGGACCGCCGCCGCATTGGG	FBgn0038826	Syp	152.371	230.296	134.118	236.023	0.595906	0.815424	0.595906
TGGTCCGAAGTCTCGATCCC	FBgn0033851	CG13332	304.741	460.592	268.236	487.439	0.595906	0.861718	0.595906
GTTTCCGGGCACGTCGAATG	FBgn0031077	CG15618	472.488	31463.4	415.889	628.54	6.05725	0.595805	0.595805
GTGAAGAAGGTCCAAGAGGA	FBgn0052528	parvin	84.3397	127.445	74.2366	143.666	0.595596	0.952518	0.595596
TAACCACTAATGAGGCCACT	FBgn0086681	Mst36Fa	109.502	165.455	96.3846	397.648	0.595488	2.04462	0.595488
CTCAAGGGAAGCACACTTTG	FBgn0034047	CG12970	787.015	1987.7	692.738	1046.71	1.33664	0.595481	0.595481
CCAGCGCGCTGGTTATATGC	FBgn0033202	CG1339	192.91	384.572	169.801	256.547	0.99533	0.595379	0.595379
GCTCAATGTCTCAACCATTG	FBgn0027506	EDTP	206.422	1053.1	181.695	274.505	2.35097	0.595313	0.595313
AACCCGCAGACTCCTCACCC	FBgn0261885	osa	25.1621	38.01	22.1479	66.7022	0.595127	1.59056	0.595127
GGCCGTATTCAAACCAGATC	FBgn0033657	Sln	25.1621	38.01	22.1479	115.446	0.595127	2.38197	0.595127
TGGTCAAGCTGCGTGAGCGG	FBgn0027836	Dgp-1	629.053	950.251	553.699	1713.73	0.595127	1.62997	0.595127
TGACCCAATCCCCTAACCGG	FBgn0030274	Lint-1	100.648	152.04	88.5918	141.101	0.595127	0.671482	0.595127
GTGGAGGACGAGCCTGACGG	FBgn0038118	timeout	260.474	491.895	229.272	346.338	0.917207	0.59512	0.59512
CGGTACGGGGCACCTTCGGG	FBgn0035047	Pof	720.848	1088.88	634.498	6364.93	0.595073	3.32646	0.595073
CTGGGGCACTGAGAGGGATC	FBgn0283450	Glo1	150.507	49486.8	132.478	200.107	8.36107	0.595021	0.595021
TGGCTGGAGTGCCCGGAATT	FBgn0050361	mtt	191.046	731.134	168.16	253.981	1.93622	0.594886	0.594886
TCTGCAGGACGCAGAGGATA	FBgn0031288	CG13949	142.119	214.645	125.095	1169.85	0.594849	3.22523	0.594849
CGAGAACGGAGGACCTGCCC	FBgn0003076	Pgm	91.7951	138.625	80.799	182.148	0.594697	1.1727	0.594697
TGTTGCTGGCGGAAACGTTG	FBgn0263020	CG43315	849.92	1283.4	748.108	1154.46	0.594569	0.625901	0.594569
CGGCGGTTATGGGGGATACG	FBgn0038161	CG9269	758.125	1144.77	667.309	1021.06	0.594553	0.613635	0.594553
CTGCATAAGTATGTAATCCT	FBgn0013676	mt:CoIII	133.266	201.23	117.302	415.606	0.594534	1.82499	0.594534
ATGGTCATGCCGCGAGACTT	FBgn0022069	Nnp-1	66.633	100.615	58.651	102.619	0.594534	0.807066	0.594534
TGCCCATGTGCGTGTTTATG	FBgn0035769	CTCF	2238.96	3380.66	1970.76	9884.75	0.594474	2.32646	0.594474
CGGCACTCATTTGCCCGATC	FBgn0035952	CG5280	135.13	498.602	118.943	179.583	1.88354	0.594383	0.594383
GCCATTACGATGGTATCGTT	FBgn0036116	CG7888	108.104	257.127	95.1541	143.666	1.25006	0.594383	0.594383
ACCACCAGTCACACCGATGC	FBgn0028562	sut2	513.493	1558.41	451.982	682.415	1.60166	0.594383	0.594383
CCTCGATTATAGCTGCGACG	FBgn0030091	CG7065	40.539	109.558	35.6828	53.8749	1.43432	0.594383	0.594383
CGGTAGCGAGGCGAGGATAT	FBgn0036789	AstC-R2	40.539	98.3789	35.6828	53.8749	1.27904	0.594383	0.594383
TGTCAAGTCGAAGGCCTTGG	FBgn0286930	CG46427	202.695	382.336	178.414	269.374	0.915533	0.594383	0.594383
CAAAAGTTGGTAGAAATCGT	FBgn0028987	Spn28F	27.026	55.8971	23.7885	35.9166	1.04843	0.594383	0.594383
CGGGACCAATACATGCGTTG	FBgn0265605	Ric	522.813	789.267	460.185	2716.83	0.594219	2.56164	0.594219
TCAGCAGTAGTAGTTTGCTT	FBgn0285938	CG46335	1087.1	14486.3	956.873	1444.36	3.73614	0.59403	0.59403
GCTGCACAACGTTTCACTCA	FBgn0016762	angel	214.81	324.203	189.078	415.606	0.593838	1.13624	0.593838
ACTCGGAGTTGCACGACCTG	FBgn0030195	CG2898	594.105	896.59	522.938	1857.4	0.593729	1.82857	0.593729
GGCTGGGAAGGGACCTTCAC	FBgn0033304	Cyp6a13	399.798	2235.88	351.906	531.052	2.4835	0.593662	0.593662
CTCCACGTTATGCCGCTCCA	FBgn0030786	mRpL22	239.506	431.526	210.816	318.118	0.849385	0.593581	0.593581
CTACCGTTGGCAGGATCTGA	FBgn0267790	rump	119.753	290.665	105.408	159.059	1.2793	0.593581	0.593581
CGGCAAGAAATCCTCACCAG	FBgn0004108	Nrt	119.753	210.173	105.408	159.059	0.811516	0.593581	0.593581
GCTATCAGATCTGCATACCG	FBgn0029756	CG3309	370.442	558.971	326.067	1364.83	0.593525	2.06548	0.593525
GCCAGCAGCCGGATAGGGTG	FBgn0037131	CG14564	254.883	384.572	224.35	715.766	0.59342	1.67373	0.59342
CGAATGCAGCGAGCAGGCGT	FBgn0040212	Dhap-at	357.395	8431.52	314.583	474.612	4.5602	0.593308	0.593308
GCCCATGCTGATCTTATAGT	FBgn0000337	cn	123.015	185.578	108.279	502.832	0.593197	2.21533	0.593197
TCTTTGGGCCCTGTCCATGT	FBgn0029679	CG2901	633.712	1545	557.8	841.474	1.2857	0.59317	0.59317
GGTCACCTTCGCGTCCATCG	FBgn0052036	CG32036	842.465	1956.4	741.546	1118.54	1.21551	0.593015	0.593015
TCAAGGAAGGCGATCCCATA	FBgn0265048	cv-d	65.7011	237.004	57.8307	87.226	1.85092	0.592921	0.592921
GCAGCCAACAGCAGCCCGCT	FBgn0034970	yki	65.7011	129.681	57.8307	87.226	0.980982	0.592921	0.592921
AGGGTCCAAAACGAGGGCAC	FBgn0038197	foxo	97.8526	147.568	86.1309	130.839	0.592701	0.603189	0.592701
CATGTGCAGATCAAATTCAT	FBgn0035868	CG7194	32.6175	49.1895	28.7103	146.232	0.592701	2.34862	0.592701
AAGTTGGTAGGGCATCAATG	FBgn0262869	Gfrl	104.376	391.28	91.873	138.535	1.90641	0.592542	0.592542
CGATATGACCGGACTCAGTA	FBgn0042182	CG18749	203.161	306.316	178.824	474.612	0.5924	1.40821	0.5924
CATCATCCGATGGCTTATTG	FBgn0260959	MCPH1	1287.46	6162.1	1133.24	1708.6	2.25889	0.592368	0.592368
GGCGTCGCCGGCGGAGTGGG	FBgn0032857	CG10947	364.851	550.028	321.145	1169.85	0.592198	1.86503	0.592198
GGAGGATCCATTGACCACCG	FBgn0005636	nvy	168.213	7065.39	148.063	223.196	5.39241	0.592098	0.592098
TCCACATCGCGAATTTCGTG	FBgn0033887	St4	2183.51	3291.22	1921.95	19343.6	0.591973	3.33122	0.591973
CGTAGTCACAGTATTACCTG	FBgn0053998	CG33998	38.6751	6171.04	34.0422	51.3094	7.31797	0.591898	0.591898
CCACAAAATAAGCGATAGAT	FBgn0037535	CG14463	38.6751	69.3124	34.0422	51.3094	0.841709	0.591898	0.591898
ATGCTGCACCAAGCTTCTAC	FBgn0022288	l(2)09851	77.3502	167.691	68.0844	102.619	1.11633	0.591898	0.591898
GCACTGTTGTTGGGCATGTA	FBgn0052277	CG32277	532.598	802.682	468.798	10454.3	0.591782	4.47898	0.591782
CTCATCAAATCGTCCTATTC	FBgn0014851	Eig71Ek	218.538	3760.76	192.359	289.898	4.10507	0.591744	0.591744
CCAATCGAATCCAGCCTCGA	FBgn0004644	hh	179.862	6468.41	158.317	238.589	5.16845	0.591711	0.591711
TGCCAGGCCGGCCAACTCAT	FBgn0040377	Vha36-3	298.218	449.413	262.494	554.141	0.591676	1.07797	0.591676
ACGGACGGACGCGTGCTGGT	FBgn0051950	CG31950	1309.36	3729.45	1152.51	1736.82	1.5101	0.591667	0.591667
CGCACTCCGCGATTTCACCT	FBgn0263353	CG11000	205.025	1399.66	180.465	271.94	2.77121	0.59157	0.59157
GGCCTGCATTGAGTGCACGC	FBgn0263697	Uba3	321.982	485.187	283.412	541.314	0.591561	0.933567	0.591561
CTCGTTCTGCACTGTTTCCT	FBgn0051961	CG31961	152.837	230.296	134.528	628.54	0.591501	2.2241	0.591501
AACAAGCAGCTGAAGCACAA	FBgn0038742	Arc42	651.885	5015.09	573.796	864.563	2.94359	0.591434	0.591434
GCGTGCCAGAGGGAATCCAC	FBgn0261477	slim	63.8372	158.748	56.1902	84.6605	1.31427	0.591371	0.591371
GGGCACGCTGGCATGACGAA	FBgn0035889	mkg-p	63.8372	125.21	56.1902	84.6605	0.971875	0.591371	0.591371
AATTCGGAGCACCTGTCCAT	FBgn0027495	Smyd4-4	127.674	8945.77	112.38	169.321	6.13066	0.591371	0.591371
ATCGACATCCGGCTCCAGCT	FBgn0038768	CG4936	191.512	514.253	168.57	253.981	1.42505	0.591371	0.591371
TCCTCCTCGTCCTCCAGTGG	FBgn0033968	hui	753.931	1135.83	663.618	1108.28	0.591241	0.739901	0.591241
CACCACTCGACCCACCACTA	FBgn0038268	CG3631	80.146	120.738	70.5453	413.041	0.591175	2.54966	0.591175
CTGACCCACCCGATGGACAA	FBgn0053099	CG33099	456.646	2582.45	401.944	605.451	2.49959	0.591014	0.591014
TGACCCTGGACGCCGCCGAT	FBgn0267337	rn	1199.39	1806.59	1055.72	6842.11	0.590967	2.69622	0.590967
TGCATGAGGGCCAATTGCTC	FBgn0030063	CG1789	278.647	722.191	245.268	369.428	1.37394	0.590933	0.590933
CAGATGCCGGAGCGCTTCAA	FBgn0029665	CG14270	164.486	1972.05	144.782	218.065	3.58366	0.590876	0.590876
ACGTAACAGGAGGTCTCTTG	FBgn0038956	CG5379	543.781	950.251	478.642	720.897	0.805282	0.590847	0.590847
TCTCTTCGCCAGTGTTGCTG	FBgn0035280	Cpr62Bb	1778.59	4525.43	1565.53	2357.67	1.34732	0.590707	0.590707
CCACCACTGGACCCCGGCAA	FBgn0030759	CG13014	416.107	992.733	366.261	551.576	1.25445	0.590686	0.590686
ACAACACGGGCACCTCTCAC	FBgn0034590	Magi	768.376	5269.98	676.333	1018.49	2.77791	0.590629	0.590629
TATCGCAACCACATCGCCGG	FBgn0015010	Ag5r	1943.54	2926.77	1710.72	2988.77	0.590624	0.804946	0.590624
CTTCGGGAAAGAGATCGCGG	FBgn0266670	Sec5	87.6014	131.917	77.1077	243.72	0.590606	1.66028	0.590606
CGGCATGCGCAACTTGGCCA	FBgn0030801	Rcp	100.648	505.31	88.5918	133.404	2.32784	0.590562	0.590562
GTGATCAGCATAGTCCTGCA	FBgn0035151	CG17129	150.973	1446.62	132.888	200.107	3.26032	0.590562	0.590562
TCATCACGATGCCGCCCATT	FBgn0015019	Cctgamma	50.3242	185.578	44.2959	66.7022	1.8827	0.590562	0.590562
ACAACAAGAAGCTGCTGGGC	FBgn0261789	SmD2	25.1621	76.0201	22.1479	33.3511	1.59513	0.590562	0.590562
CGGATCGGAACTTGGCACCA	FBgn0031485	CG9643	615.54	1021.8	541.804	815.819	0.731188	0.590478	0.590478
ACCATCACATGCGATTGCGT	FBgn0030505	NFAT	3294.84	12219.1	2900.15	4366.43	1.89086	0.590326	0.590326
TTCGTAAAGGCCACAAATCC	FBgn0031550	Che-13	212.946	999.44	187.437	282.202	2.23063	0.590319	0.590319
TCAATCCCTCAAGCCTGGAA	FBgn0020300	geko	187.784	3367.24	165.289	248.851	4.16442	0.590286	0.590286
TCCGCCCGAAAGGGAGCACT	FBgn0031774	CG9147	23.7642	35.7741	20.9175	33.3511	0.590127	0.673024	0.590127
TCTTCGGAGAAAGTGTTGGT	FBgn0266443	CG45073	23.7642	35.7741	20.9175	43.613	0.590127	1.06005	0.590127
AAAGGTAGATGCAACCATCT	FBgn0033043	Or42b	47.5284	71.5483	41.835	92.3569	0.590127	1.14251	0.590127
CAGCAAACGGGTTCCCGTGT	FBgn0033890	Ctf4	47.5284	71.5483	41.835	76.9641	0.590127	0.879475	0.590127
GACGAGGGCAGGCTTCAGAG	FBgn0027580	PCB	142.585	214.645	125.505	584.927	0.590127	2.22051	0.590127
GAACAGGTGCACATCCACAT	FBgn0035817	CG7409	786.083	3635.55	691.918	1041.58	2.20942	0.590101	0.590101
CGGCGAATTCGAGATCGTCG	FBgn0033555	RpS15Ab	199.433	357.741	175.543	264.243	0.843013	0.590043	0.590043
GTATCCAATTGGGCGGATCG	FBgn0267488	Mcr	561.488	845.164	494.227	4058.57	0.589977	3.03773	0.589977
GCCTTTGGTGAGAAGCTGCA	FBgn0264000	GluRIB	149.109	451.649	131.247	197.541	1.59884	0.589868	0.589868
TAGAGCCACTGCCCTCGGAG	FBgn0031191	Cp110	571.273	4554.5	502.84	756.813	2.99504	0.589837	0.589837
ACCTAGCATCGTGCCTGCCC	FBgn0031728	Hsp60C	686.366	1032.98	604.147	4422.87	0.589759	2.87201	0.589759
TCACTTGCGCACCAGTCCCG	FBgn0033422	Or45b	867.627	11327	763.694	1149.33	3.70655	0.589727	0.589727
TTGCGAAGGGATCAAGTCCA	FBgn0037751	topi	260.008	391.28	228.862	1826.61	0.589642	2.99662	0.589642
TACAGCGTGCTGGAGCAGGG	FBgn0036951	CG7017	2237.1	3975.4	1969.12	2963.12	0.829472	0.589567	0.589567
CAATGCAAGCAAGAGACCCT	FBgn0035255	RabX5	296.354	507.546	260.854	392.517	0.776218	0.589514	0.589514
GTGCCTGGATCATGAAGCCA	FBgn0261534	l(2)34Fc	209.218	9645.6	184.156	277.071	5.52679	0.589325	0.589325
GCGGTGTAGGCAGCGGTGTA	FBgn0040799	CG13051	1287	1936.28	1132.83	2452.59	0.589278	1.11438	0.589278
GGCGCGCGAGGAGATCCGTG	FBgn0260632	dl	527.006	4169.92	463.876	697.808	2.98413	0.589089	0.589089
GGAGTGGTGCGTGTAGTCCG	FBgn0263397	Ih	575.467	901.061	506.532	761.944	0.646893	0.589033	0.589033
GAGTTCGACTGGAAGGCTGA	FBgn0037398	CG15580	266.066	400.223	234.194	1310.95	0.589021	2.48484	0.589021
ACGCCCACATTGGCCATCCT	FBgn0001296	kar	623.927	122831	549.187	826.081	7.62108	0.588986	0.588986
CATCCGTGTCGGCCATGGAT	FBgn0038675	CG6013	422.164	634.991	371.593	620.844	0.588932	0.740505	0.588932
ACGTCCAGTGTCGTCAAATT	FBgn0039064	CG4467	211.082	317.496	185.797	310.422	0.588932	0.740505	0.588932
GCAGACAGCTCAGGACCTCA	FBgn0035272	mRpL46	124.879	187.814	109.919	502.832	0.58878	2.19363	0.58878
GTACGGACGACGAGGCCTGG	FBgn0032499	Uvrag	93.659	140.861	82.4396	425.868	0.58878	2.369	0.58878
CGGTCAAGTAGTAGATGCCC	FBgn0029868	ND-B16.6	31.2197	46.9536	27.4799	56.4403	0.58878	1.03835	0.58878
ACTGACTCGGAATCCAACTC	FBgn0034301	CG5756	1178.43	2908.89	1037.26	1559.81	1.30361	0.588586	0.588586
CGACGCAGAGTGGAGTTCCG	FBgn0003720	tll	230.653	371.157	203.023	305.291	0.686307	0.588542	0.588542
ACTTAACGATGGAGCTATAA	FBgn0259969	Sfp65A	96.9207	431.526	85.3106	128.273	2.15457	0.588426	0.588426
AGTATACCTAAGCCTCAATT	FBgn0001313	kl-2	96.9207	290.665	85.3106	128.273	1.58448	0.588426	0.588426
CAATTCAGCGAGGAATCAGA	FBgn0040299	Myo28B1	48.4604	111.794	42.6553	64.1367	1.20597	0.588426	0.588426
TCAGCTGTTTCAGAGGAGCA	FBgn0262534	CG43088	434.279	652.878	382.257	2203.74	0.58819	2.52734	0.58819
TGGATGGCAGGCAGTTCCGT	FBgn0086695	hd	108.57	183.343	95.5643	143.666	0.755918	0.588178	0.588178
TTGTTGCGGTGCTGCAGATT	FBgn0000810	fs(1)K10	1201.72	1806.59	1057.77	2113.95	0.588167	0.998914	0.588167
GCATCTGAGTGAACATCTTG	FBgn0002781	mod(mdg4)	60.1095	116.266	52.909	79.5295	0.951764	0.587978	0.587978
ACTCCCGGCGGTCAATGCCC	FBgn0038425	CG14881	622.529	1670.21	547.957	823.516	1.42381	0.587735	0.587735
AGCAATGCCGACGGAACTGG	FBgn0287218	CG46448	215.276	612.632	189.488	284.767	1.50884	0.587676	0.587676
TGGCGTGGACACCTATGAGT	FBgn0040377	Vha36-3	516.289	775.852	454.443	900.48	0.587602	0.986594	0.587602
GTCGGGTGACATGCAGTTCC	FBgn0050158	CG30158	1163.51	1748.46	1024.14	2106.25	0.587597	1.04027	0.587597
TCCATTATCACAGAACGGTG	FBgn0032723	ssp3	269.328	404.695	237.065	14851.5	0.587472	5.96918	0.587472
GCATGCGGTTGGTTTATGTT	FBgn0011802	Gem3	345.28	1028.51	303.919	456.654	1.57471	0.587413	0.587413
CAGTGGGAGCGCACAAGTAG	FBgn0037184	CG14450	475.284	1131.36	418.35	628.54	1.25119	0.587294	0.587294
CACCAGGCGGATTGAGTCCT	FBgn0033691	CG8860	291.694	438.233	256.752	1634.2	0.587243	2.67014	0.587243
GCAGAAGGGAGTGCCGGAGT	FBgn0250839	CG2016	498.583	3125.77	438.857	659.326	2.64831	0.587239	0.587239
CTCGTCGCGAAGTCCAGCAT	FBgn0036104	CG6418	99.7165	149.804	87.7715	171.886	0.587174	0.969632	0.587174
TCGACGTCAGCAGCATGGCC	FBgn0053516	dpr3	360.191	541.084	317.044	3650.66	0.587091	3.5254	0.587091
ACCAAAGACGAACGAGTCCA	FBgn0286818	Pdi	53.586	80.4918	47.1669	133.404	0.586987	1.49996	0.586987
GACCAGCTACAGCATCAAGC	FBgn0002732	E(spl)malpha-BFM	141.653	14542.2	124.685	187.279	6.68174	0.586906	0.586906
ATACAACCCCGCATCATTGG	FBgn0053160	CG33160	312.663	469.536	275.209	11644.7	0.586629	5.403	0.586629
ATGCGATCTGTTGTTTCACC	FBgn0036204	Tim13	960.354	1442.15	845.313	2922.07	0.586579	1.78943	0.586579
CATGGATGCAGGCACCCAGT	FBgn0030104	CG15368	551.237	1468.98	485.204	728.593	1.41407	0.586522	0.586522
TTTGAGGAGCTGGGCGCCAT	FBgn0033783	CG17019	562.886	1486.86	495.458	743.986	1.40136	0.586514	0.586514
CGCAAGGATGGCGTACTGCG	FBgn0030218	CG1628	699.879	1050.87	616.041	4507.53	0.5864	2.87124	0.5864
TGATGCAGGTGTACAGACCA	FBgn0038613	Vha100-4	970.605	54437.1	854.336	1282.73	5.80956	0.586347	0.586347
GGGGCGCCATAGCTGTTGCT	FBgn0034499	Cpr56F	364.851	547.792	321.145	592.623	0.586321	0.88389	0.586321
TCGCGTGTACCAGGCATGGA	FBgn0033392	CG8027	1050.29	7966.46	924.472	1387.92	2.92316	0.586222	0.586222
CTCCGGGTTGGGCATCGGAG	FBgn0033377	Pmm45A	235.312	353.27	207.124	315.553	0.586193	0.607384	0.586193
GCCCACACCCATACCCGCAC	FBgn0033702	CG8854	561.488	842.928	494.227	147848	0.586155	8.22472	0.586155
CGACGAATGTGGTAACATAA	FBgn0032590	CG4631	11.6491	140.861	10.2537	15.3928	3.59598	0.586116	0.586116
CTCGACGACCAGTCGCAAGG	FBgn0034422	CG7137	11.6491	29.0665	10.2537	15.3928	1.31914	0.586116	0.586116
GCCCTACGCCGAGAGAGATG	FBgn0014184	Oda	11.6491	22.3588	10.2537	15.3928	0.940624	0.586116	0.586116
GGGATCCCAATCCACAGATG	FBgn0261630	CG42713	58.2456	107.322	51.2684	76.9641	0.88173	0.586116	0.586116
GGCACAACGGCACAGCCTGT	FBgn0052062	A2bp1	454.316	1017.33	399.893	600.32	1.16302	0.586116	0.586116
GTTCAAGGGACAACGTCATG	FBgn0032478	CG5458	23.2982	465.064	20.5074	30.7856	4.31914	0.586116	0.586116
AGCCAAAAGCTGACGTTGAA	FBgn0033918	CG8531	23.2982	100.615	20.5074	30.7856	2.11055	0.586116	0.586116
GTTAAACACTAGATTTCCGT	FBgn0036512	CG16979	23.2982	51.4253	20.5074	30.7856	1.14226	0.586116	0.586116
GAGGGATGTCCCCTGAACCC	FBgn0000120	Arr1	23.2982	35.7741	20.5074	30.7856	0.618696	0.586116	0.586116
TGTTCAAGTTGAGCAGCTCG	FBgn0031720	CG14013	359.259	2501.95	316.223	474.612	2.79996	0.585804	0.585804
ATTCAGCAACCGGGTCAACC	FBgn0036015	CG3088	359.259	722.191	316.223	474.612	1.00736	0.585804	0.585804
GGTCTGCACCAGGGATGGCC	FBgn0015568	alpha-Est1	1007.88	2490.78	887.148	1331.48	1.30527	0.585782	0.585782
GTGCAACGTTCTGATATGGG	FBgn0267428	CG45781	528.87	793.739	465.517	2896.41	0.585751	2.63736	0.585751
GTTCTCCCACACGATCCTTT	FBgn0020887	Su(z)12	369.51	554.499	325.247	500.267	0.585571	0.621163	0.585571
CTGGAGGTGGCGGGGGTGGC	FBgn0029518	CG13376	403.992	1779.76	355.598	533.618	2.13929	0.585561	0.585561
AGTGCAACGCTGACGCCCTG	FBgn0024291	Sirt1	369.044	2099.5	324.837	487.439	2.50818	0.585508	0.585508
GCAGCAACATCTGACACCCA	FBgn0029922	CG14431	646.759	970.374	569.284	1618.81	0.585311	1.50771	0.585311
TGTTCCACATTCCTCCTATG	FBgn0261975	CG42806	275.851	558.971	242.807	364.297	1.01888	0.585303	0.585303
GCCATTGAAAGGGTGTTATG	FBgn0035124	ttm2	172.873	259.363	152.165	236.023	0.585258	0.633296	0.585258
TGTTTGCCTCGTATTCACCT	FBgn0036610	CG13058	1021.86	8605.92	899.453	1349.44	3.07413	0.585238	0.585238
CCGCCAATACCGCTGGTCTG	FBgn0050093	COX6AL	986.914	2124.09	868.692	1303.26	1.10585	0.585207	0.585207
GCGCGTCTGCAGGTCCTTGA	FBgn0030880	CG6788	1191.01	2061.49	1048.34	1572.63	0.791503	0.58508	0.58508
GAGGCAATGGCTGAGATACA	FBgn0028424	JhI-26	102.978	393.516	90.6425	135.97	1.93408	0.585027	0.585027
GCCACCCTGAAACTGAGCTG	FBgn0031548	CG8852	269.794	404.695	237.475	379.689	0.584978	0.677043	0.584978
CTCGTCTTTGTGCCCCAACT	FBgn0266438	CG45068	547.043	820.57	481.513	828.647	0.584972	0.783183	0.584972
AGCTAAAGTACGTCCTGCAT	FBgn0034705	CG11170	559.624	856.344	492.587	738.855	0.613732	0.584914	0.584914
TCGTTAAGGGCATTAACTGG	FBgn0025936	Eph	1004.62	3517.05	884.277	1326.35	1.80771	0.584888	0.584888
GCAGTGGTGTGCGAGCATGG	FBgn0030665	CG15646	785.617	1178.31	691.508	1529.02	0.584822	1.14479	0.584822
TCGTTCGGCAGCTATTGTGT	FBgn0040238	Best1	426.358	639.463	375.285	715.766	0.584795	0.931503	0.584795
GCCCATCTTACAGAGCTCCG	FBgn0035388	CG2162	215.742	1205.14	189.898	284.767	2.48183	0.584557	0.584557
TTTCCCGATGATATTCATTT	FBgn0264342	CG43798	283.773	498.602	249.78	374.559	0.813154	0.584535	0.584535
AGGCTGAGGATGCCGAAGTA	FBgn0015279	Pi3K92E	14.9109	22.3588	13.1247	28.2202	0.58448	1.10444	0.58448
AGGCTGTGCCAAGGGAGCTA	FBgn0085307	CG34278	14.9109	22.3588	13.1247	38.482	0.58448	1.5519	0.58448
GGGCATTGACAGAGTCGCAG	FBgn0263667	Lpt	7.45544	11.1794	6.56235	25.6547	0.58448	1.96694	0.58448
TCACAGTCTTCATCCAACGC	FBgn0033508	Obp46a	14.9109	22.3588	13.1247	38.482	0.58448	1.5519	0.58448
TTCCAACGACAGGGAGCGCA	FBgn0030088	Arfrp1	7.45544	11.1794	6.56235	30.7856	0.58448	2.22997	0.58448
CCAGTGAAAGAAGCCGGTCC	FBgn0039189	CG18528	59.6435	89.4354	52.4988	259.112	0.58448	2.30322	0.58448
TTGCTCATAGATACTAGATA	FBgn0050440	CG30440	44.7326	67.0765	39.3741	69.2677	0.58448	0.814934	0.58448
GCCCAGGATGGCATCCTTCA	FBgn0016672	Ipp	424.96	637.227	374.054	5431.1	0.58448	3.85992	0.58448
ATATACCATAGGTCCCAGGA	FBgn0031252	CG13690	37.2772	55.8971	32.8118	84.6605	0.58448	1.36748	0.58448
GTGTTCACAAAGGCTGAACC	FBgn0032303	CG6508	67.099	100.615	59.0612	182.148	0.58448	1.62483	0.58448
TACTTGTTCGTCAGCCCGAA	FBgn0040773	COX7C	68.0309	114.03	59.8815	89.7914	0.745153	0.584468	0.584468
GCCCTCATCCTCCTCGAGGT	FBgn0024234	gbb	396.536	2121.85	349.035	523.356	2.4198	0.584419	0.584419
ATAACAATCTGGGCACTGTT	FBgn0030790	CG4768	951.5	1426.49	837.52	2088.29	0.584197	1.31813	0.584197
GGTCCCCTGGTGACACACGA	FBgn0039778	Jon99Fi	56.3818	6750.13	49.6278	74.3986	6.90354	0.584127	0.584127
GCTCTAGCTCGGGATATAGT	FBgn0034795	MED23	552.169	14233.6	486.024	728.593	4.68805	0.584085	0.584085
AATCTGGACGGGAGCTGGTG	FBgn0050457	CG30457	296.82	444.941	261.264	877.39	0.584027	1.74771	0.584027
GCAATCGGCGTGGCTTCCGA	FBgn0024330	MED6	504.174	755.729	443.779	1608.55	0.583947	1.85785	0.583947
ACGATGGCGAAATGCACTGT	FBgn0038540	CG14321	1437.97	2155.39	1265.71	6962.68	0.583919	2.45969	0.583919
ACCCGCTGTAACAACACCGC	FBgn0032229	CG5045	101.114	4435.99	89.0019	133.404	5.4552	0.583898	0.583898
GTGCCGCTAAGTACGATGCC	FBgn0035926	CG5804	303.343	2099.5	267.006	400.213	2.79102	0.583898	0.583898
TGCTTTCGTTAAGTATGCGA	FBgn0036059	nudE	425.892	2200.11	374.874	561.838	2.36902	0.583746	0.583746
GAAAGCGATTGGCTGGTGGT	FBgn0037698	CG16779	813.109	1218.56	715.707	1949.76	0.583653	1.44585	0.583653
GCCCCTGATGATTGTCTCCC	FBgn0039817	CG15553	178.931	956.958	157.496	236.023	2.41906	0.583609	0.583609
AATACCACTCGAGCAAATGG	FBgn0033460	Sec24AB	89.4653	134.153	78.7482	118.012	0.58448	0.583609	0.583609
GATCTCATACGGACTAGTGG	FBgn0039209	REPTOR	558.226	1464.5	491.356	736.29	1.39149	0.583504	0.583504
TACATGCGCTGCGGACTCTG	FBgn0028789	Doc1	1997.59	3282.28	1758.3	2634.74	0.716436	0.583477	0.583477
CCACTTCGATGGCCGGGTGA	FBgn0039655	CG14507	212.014	842.928	186.617	279.636	1.99125	0.583471	0.583471
GAATATCAGCGCGGGTGGAG	FBgn0034323	CG18537	376.034	563.443	330.989	651.629	0.583407	0.977269	0.583407
CACCATCCACGTGCCCTACA	FBgn0033307	CG14752	1170.04	1752.93	1029.88	2416.67	0.583216	1.23055	0.583216
GACTACCCAGTGACCATCCA	FBgn0032729	CG10639	168.679	252.655	148.473	764.51	0.582885	2.36433	0.582885
CGTTTGGGTCGTCTTATGCA	FBgn0260657	CG42540	417.971	626.048	367.902	633.671	0.582871	0.784412	0.582871
TCTGTGAAGTGGAAGTCCAG	FBgn0003862	trx	80.6119	120.738	70.9555	107.75	0.582811	0.602699	0.582811
ATTCCCAGGCATCGCAGCCC	FBgn0035877	CG7083	322.448	482.951	283.822	1246.82	0.582811	2.13519	0.582811
ACGTTTCAGGAACTCCACAC	FBgn0039052	CG6733	153.768	230.296	135.349	482.308	0.58273	1.83328	0.58273
AGTCATTGTGGCGCTCTGCG	FBgn0029175	Ext2	132.334	245.947	116.482	174.452	0.894165	0.582725	0.582725
TACGGCATTGTTGAGGAGGG	FBgn0038951	CG5380	497.185	744.549	437.627	679.849	0.582586	0.635513	0.582586
ACTCACTTGGAGGCATGGGA	FBgn0263113	CG43370	636.042	952.487	559.851	2439.76	0.582576	2.12363	0.582576
AGAGCAGGTCGGCAATACAG	FBgn0025631	moody	219.935	538.848	193.589	289.898	1.2928	0.582545	0.582545
GCTCTGGCTACTTACTACCT	FBgn0037235	CG1103	65.7011	98.3789	57.8307	115.446	0.582432	0.997311	0.582432
TGTCATTGGCATTCGGGACA	FBgn0032846	CG10721	123.947	185.578	109.099	223.196	0.582309	1.03267	0.582309
ACCCCCACCGCAGATGGATG	FBgn0036545	GXIVsPLA2	860.171	1287.87	757.132	1929.23	0.58229	1.34941	0.58229
ATGCCCACGCCAACGCACGG	FBgn0031077	CG15618	807.983	1390.72	711.195	1064.67	0.783435	0.582089	0.582089
GCTACCGGGTGGTGCAAAAT	FBgn0036680	Cpr73D	109.036	163.22	95.9744	949.224	0.582012	3.30603	0.582012
AACAGCGATCGTGCCCAATG	FBgn0035106	rno	109.036	505.31	95.9744	143.666	2.21237	0.582	0.582
TCAAGGTCATGTGCTTGGGT	FBgn0030524	CG10993	1209.18	15251	1064.33	1593.16	3.6568	0.58194	0.58194
TGGATCACTGTAGAATCCCT	FBgn0066365	dyl	152.371	228.06	134.118	253.981	0.581831	0.921219	0.581831
GCCATCCTGAAGCACCAGGA	FBgn0034567	CG15651	391.411	1225.26	344.524	515.659	1.64634	0.581816	0.581816
AAAACTACCCAATGCTGTGT	FBgn0287587	CG46457	855.978	1281.16	753.44	7165.36	0.581807	3.24947	0.581807
TCCATCCGGCGCATAGTACA	FBgn0031995	CG8475	485.536	726.662	427.373	1354.57	0.581708	1.66426	0.581708
CAGAAGAGGCGCTCCAAGAG	FBgn0035785	ppk26	227.857	731.134	200.562	300.16	1.68201	0.581683	0.581683
TCCAACGCACCAACTCCAGT	FBgn0266672	Sec8	231.585	346.562	203.843	936.396	0.581574	2.19966	0.581574
GGCCAGCTTGAGGCGATCCT	FBgn0031299	CG4629	410.981	7224.14	361.75	541.314	4.13568	0.581474	0.581474
TATGGAAAGTGGCGGTAGTG	FBgn0259200	CG42304	1026.52	1536.05	903.554	1498.23	0.581465	0.72958	0.581465
CTGGCGCAGATCGTCTGCCA	FBgn0038504	Sur-8	648.623	1229.74	570.925	854.301	0.922896	0.581444	0.581444
GCTCCTGGCAGTACAGGAGT	FBgn0036004	Jarid2	614.142	918.948	540.574	967.182	0.581412	0.839295	0.581412
CCGTCCACTCCGTTGAAGAT	FBgn0036698	CG7724	165.884	248.183	146.012	1074.93	0.581234	2.88008	0.581234
ACGGCACTCGGAGTGCATGA	FBgn0264297	CG43775	387.683	20306.3	341.242	510.528	5.71091	0.581194	0.581194
CGCAACCTGTGGAATGGCCT	FBgn0013269	FK506-bp1	245.098	366.685	215.737	1970.28	0.581185	3.19105	0.581185
TCCTATCACAGGCCCCCATT	FBgn0039332	alrm	537.724	860.815	473.31	708.07	0.678839	0.581106	0.581106
CCTCAAAGTAGCCTTGTATC	FBgn0035586	CG10671	79.214	118.502	69.725	490.005	0.581082	2.81305	0.581082
AGACCGGAACTGGGCTGTTT	FBgn0031306	CG4577	986.448	1475.68	868.281	2773.27	0.581069	1.67535	0.581069
TTGACCAGGACGTTTCTCAC	FBgn0042126	CG18788	698.016	1044.16	614.4	2480.81	0.581009	2.01356	0.581009
GTTCACAAGGAATGCTTGCT	FBgn0031910	CG15818	115.093	172.163	101.306	246.285	0.580971	1.2816	0.580971
GATTTAACGGCCACTTTCAT	FBgn0033818	CG4712	128.606	252.655	113.201	169.321	0.974207	0.580879	0.580879
AATCAACCGGCAGACTGGCG	FBgn0261278	grp	21.4344	42.4818	18.8668	28.2202	0.986918	0.580879	0.580879
GAGGAGGGCTACCATCCAGT	FBgn0000551	Edg78E	64.3032	185.578	56.6003	84.6605	1.52907	0.580879	0.580879
GATGTCCAGCAGATTCATGC	FBgn0038463	CG3534	278.647	1354.95	245.268	366.862	2.28172	0.580879	0.580879
GGATTGTAGTAGGGTCCCGG	FBgn0035208	CG9184	192.91	2153.16	169.801	253.981	3.48046	0.580879	0.580879
AGCGTGGCTGTAGCGTACTC	FBgn0038872	Nelf-A	107.172	1117.94	94.3338	141.101	3.38285	0.580879	0.580879
TATGCCGCGTCCGCTTGGAT	FBgn0032169	CG4709	609.948	1211.85	536.883	802.992	0.990452	0.580779	0.580779
GGGACTGTGATGAATTGGCA	FBgn0004588	Eig71Ea	71.7586	107.322	63.1627	135.97	0.580728	1.10614	0.580728
ATCATCCTCCACACCTTTAT	FBgn0033902	Tango7	322.914	482.951	284.232	654.195	0.580728	1.20265	0.580728
TCCGCCCGCCCCTTCTTCCC	FBgn0000150	awd	143.517	214.645	126.325	346.338	0.580728	1.45504	0.580728
TGAGCAGCTACCCAGCGATG	FBgn0262001	CG42819	1325.2	3226.38	1166.46	1744.52	1.2837	0.580695	0.580695
CACCATCGGACAGGCTTGCG	FBgn0010747	Srp54k	200.365	299.608	176.363	441.261	0.580448	1.32308	0.580448
TGCCTTGCTATCATTGACCG	FBgn0037684	CG8129	465.033	695.36	409.327	615.713	0.580427	0.589004	0.580427
CACACACTGGAAGCTGGGCG	FBgn0050158	CG30158	629.519	941.307	554.109	11311.2	0.580416	4.35143	0.580416
GCCGACGTGGGGGAAGCGCA	FBgn0264299	CG43777	255.349	816.098	224.761	336.076	1.67627	0.5804	0.5804
TCAAGGAGCTGACTCTGAGG	FBgn0015036	Cyp4ae1	363.453	543.32	319.915	484.874	0.580034	0.599921	0.580034
GCGACATTGCGTTACACTTA	FBgn0262576	CG43116	549.839	945.779	483.974	723.462	0.782495	0.57999	0.57999
TCCCATCAAGCAGCGTGTGG	FBgn0001316	klar	1643.92	2457.24	1447	2760.44	0.579893	0.931837	0.579893
ACAGGAAGCAGCTGAAGGTG	FBgn0039172	Spase22-23	704.539	1053.1	620.142	1759.91	0.579893	1.50483	0.579893
TGCCGCTCCCCCAGCAAAGA	FBgn0015288	RpL22	179.397	277.25	157.907	236.023	0.628034	0.579857	0.579857
TTTGCTTGTGCCCGCCGCAG	FBgn0038421	CG17931	232.051	1873.67	204.253	305.291	3.01336	0.579825	0.579825
ACAGCTGCCGATCACTTCGT	FBgn0082598	akirin	464.101	9623.25	408.507	610.582	4.37401	0.579825	0.579825
CGAACAACATGCCCCACCAT	FBgn0003978	vls	337.359	1070.99	296.947	443.826	1.66659	0.579792	0.579792
TCAGCATTATCAGTAATAGG	FBgn0039914	mav	52.654	610.396	46.3466	69.2677	3.53513	0.579718	0.579718
GCTAAGCTAATGAACCGCTT	FBgn0034756	Cyp6d2	52.654	181.107	46.3466	69.2677	1.78222	0.579718	0.579718
CCCGACGACTACGTGGCCAT	FBgn0033133	Tsp42Ek	189.182	1151.48	166.52	248.851	2.60564	0.579586	0.579586
AGATTGGTGACCGTCACGCC	FBgn0051548	CG31548	354.599	529.905	312.122	2642.43	0.579543	3.08169	0.579543
TCAGTGCTACTGTTCGCATA	FBgn0263762	CG43679	1252.51	1871.44	1102.48	2196.04	0.579318	0.994159	0.579318
ACGCGCACCGAGTTAATGGA	FBgn0284255	Arpc4	77.8162	116.266	68.4946	338.642	0.579287	2.3057	0.579287
GAACATCTTGTCGCACACCC	FBgn0053303	CG33303	230.187	666.293	202.613	302.725	1.53335	0.579285	0.579285
CCCACAATCTTCTCCCAGGC	FBgn0036008	CG3408	606.686	53057.5	534.012	797.861	6.45046	0.579266	0.579266
CTGGCAATTGTACTCCATGT	FBgn0035427	ckd	225.993	337.619	198.921	1744.52	0.579116	3.13256	0.579116
TCTGACGATTGGTGGAACCA	FBgn0041242	Gr47a	98.7846	147.568	86.9512	164.19	0.579026	0.917089	0.579026
TCCGAGGGTAAAATGTAGTC	FBgn0026679	IntS4	31.2197	122.974	27.4799	41.0475	1.97782	0.57892	0.57892
TGAAAGAATGGCAGAACTAG	FBgn0262123	l(2)41Ab	31.2197	64.8406	27.4799	41.0475	1.05444	0.57892	0.57892
CGGCGTGACCGTGAGCAAAG	FBgn0015737	Hmu	93.659	543.32	82.4396	123.143	2.53631	0.57892	0.57892
TGGAACGCAGGCCTCTTTGA	FBgn0052428	CG32428	772.57	1153.72	680.024	1359.7	0.578551	0.99963	0.578551
CCGTCTGACAAGACCGTGGG	FBgn0003884	alphaTub84B	206.888	10314.1	182.105	271.94	5.63963	0.578514	0.578514
GCCGTGGAACGCGAGGTTGC	FBgn0037543	CG10903	206.888	567.915	182.105	271.94	1.45682	0.578514	0.578514
TGCGCTGCTCCGCCCTAAAC	FBgn0036909	CG15881	428.222	639.463	376.925	13014.6	0.578502	5.10971	0.578502
TCGTTGCAGGGAATGTACGG	FBgn0038481	CG17475	828.02	1236.44	728.831	5256.65	0.57846	2.85049	0.57846
AGTATCTCCGGTCCCAGGTT	FBgn0028394	CG17834	266.532	397.987	234.604	8743.12	0.578414	5.21985	0.578414
CGTCTCGCCGTGATATAAGA	FBgn0027279	l(1)G0196	133.266	198.994	117.302	451.523	0.578414	1.94457	0.578414
CCGAAGTAAAGCCTGCCTTA	FBgn0038967	CG13847	536.792	2455	472.489	705.504	2.19329	0.578372	0.578372
GTTCTTCTCGGGCAATGGCA	FBgn0031800	CG9497	447.792	668.529	394.151	11316.3	0.578161	4.84351	0.578161
AGGCACAGTGATAACATGCG	FBgn0025615	Torsin	20.9684	31.3024	18.4566	28.2202	0.578054	0.612588	0.578054
CCAAGTTGTCAAGACAGGAC	FBgn0263120	Acsl	20.9684	31.3024	18.4566	59.0058	0.578054	1.67672	0.578054
CTTCTCCAGTTTGACATCGG	FBgn0038745	CG4538	62.9053	93.9071	55.3699	153.928	0.578054	1.47508	0.578054
GGCGACGCCGCAGCTCCTGG	FBgn0085295	CG34266	369.044	722.191	324.837	484.874	0.968586	0.577895	0.577895
GTGGTAATGCGCTTGGACTT	FBgn0003275	RpII18	244.166	364.449	214.917	502.832	0.577857	1.2263	0.577857
CGATCGGCGAGAGATGGCCA	FBgn0028671	Vha100-1	446.394	666.293	392.921	895.349	0.577839	1.18821	0.577839
GCACGGCACAGCATGATTAT	FBgn0029702	CG15572	757.659	14394.6	666.899	995.402	4.24784	0.577811	0.577811
GCTGGCTCGACATTGCATGT	FBgn0028875	nAChRalpha5	675.649	1008.38	594.713	3306.89	0.577698	2.47521	0.577698
GCAGCACTGCATTGATCCCG	FBgn0034840	CG3124	654.681	977.081	576.257	2054.94	0.577687	1.83431	0.577687
ACGAAGAAGTGAAGCACCTG	FBgn0051157	CG31157	398.4	10920.1	350.676	523.356	4.77662	0.577654	0.577654
TGTCTTTAACGAGGGCTACG	FBgn0027599	CG2790	152.837	228.06	134.528	846.605	0.577425	2.65378	0.577425
TCATCACCGCCGCCACGTGG	FBgn0037147	CG7140	1148.6	2378.98	1011.01	1508.5	1.05046	0.57731	0.57731
GAAGAAAAAGCGGGCCCTAT	FBgn0037046	CG10581	101.58	270.542	89.4121	133.404	1.41323	0.577265	0.577265
TCACCTCATCCTGCGCAAGT	FBgn0039312	CG10514	2294.41	3423.14	2019.56	6798.49	0.577196	1.75117	0.577196
AGCAGAATCTGGAATTACTG	FBgn0051560	CG31560	222.731	695.36	196.05	292.463	1.64246	0.577033	0.577033
GGGCACACAGTCGCATTAGG	FBgn0002917	na	1852.21	25010.6	1630.33	2432.06	3.75522	0.577013	0.577013
AAGCCCAGCGTGATATGCAG	FBgn0034924	CG17658	179.862	268.306	158.317	264.243	0.576986	0.739053	0.576986
TCCCACGAAATTCTCCCCAG	FBgn0037578	CG9601	179.862	268.306	158.317	1582.89	0.576986	3.32168	0.576986
CCACCAACTCAACCCACGCC	FBgn0035621	CG10591	1029.78	1536.05	906.425	1916.41	0.576888	1.08014	0.576888
CGAGCACCTGTCGTTCCTGG	FBgn0031604	Elp3	181.726	1520.4	159.957	238.589	3.06461	0.576838	0.576838
CTGCTACATGCGGATTCTGA	FBgn0285951	mRpS34	34.4814	51.4253	30.3509	51.3094	0.576661	0.757484	0.576661
GGAGAATGAGCCCTCTGCCC	FBgn0050295	Ipk1	68.9628	102.851	60.7018	315.553	0.576661	2.37807	0.576661
CTTCGTGATGCTCTACATCG	FBgn0085344	CG34315	201.297	561.207	177.184	264.243	1.47921	0.576622	0.576622
ACCGCTGAACAGGATCGTTG	FBgn0037842	CG6567	923.543	1377.3	812.912	2891.28	0.576597	1.83054	0.576597
CCAGCATGCAGACTCCCCAG	FBgn0045477	Gr64c	220.401	328.675	194	430.999	0.576528	1.15163	0.576528
GCAGCCGGGAGACGAGTGTC	FBgn0033356	CG8229	151.439	225.824	133.298	33453.7	0.576468	7.97137	0.576468
CTCGGCCAGTGCCTTGGTAT	FBgn0032055	CG13091	2834.46	17100	2494.92	3719.93	2.59285	0.576279	0.576279
CCAGGACACCTTTCCCAAGA	FBgn0040465	Dlip3	330.369	923.42	290.794	433.564	1.48291	0.576247	0.576247
ACCGCCATGGCCTTGATATG	FBgn0263916	Ent2	1291.19	1925.1	1136.52	2868.19	0.57623	1.33552	0.57623
TGGCCGGCAGAGTACAGTTA	FBgn0040031	CG12061	322.448	480.715	283.822	466.915	0.576117	0.718176	0.576117
AGGAGATCATAGGGAGTATT	FBgn0031887	CG11289	47.9944	71.5483	42.2452	79.5295	0.576052	0.912705	0.576052
GGACGTATCCGTGTGGACAG	FBgn0086909	CG31751	95.9888	143.097	84.4903	166.756	0.576052	0.980877	0.576052
ACATCCCAATTGTGCTAGGT	FBgn0033984	Lap1	2772.49	7689.21	2440.38	3637.84	1.47165	0.575977	0.575977
GCTGAGCACCAGCTCATCCT	FBgn0052732	CG32732	109.502	163.22	96.3846	238.589	0.57586	1.30765	0.57586
ATTAAGGCAATCGACATGTC	FBgn0034446	Arl6	123.015	183.343	108.279	926.134	0.57571	3.09647	0.57571
TGCAGTCAGAGGTGCAAGCA	FBgn0038702	CG3739	607.618	905.533	534.832	1321.22	0.575602	1.30471	0.575602
CTCATTGCACATCCGCAGAC	FBgn0004227	nonA	286.568	427.054	252.24	541.314	0.575538	1.10167	0.575538
CGCTATCAGAAAGGGCAATA	FBgn0030592	CG9514	225.061	335.383	198.101	361.731	0.575491	0.868681	0.575491
GCGGCGCTGCTGCTTAATGA	FBgn0038128	Ravus	375.568	1037.45	330.579	492.57	1.4659	0.575336	0.575336
CGTGGCAGCAACCACAGGCG	FBgn0052266	CG32266	207.354	878.702	182.515	271.94	2.08328	0.575268	0.575268
TGGGGAACGAGACGACGTAG	FBgn0039141	spas	115.559	172.163	101.716	166.756	0.575142	0.713181	0.575142
TCGTTAGGGCTCCTAGTCCA	FBgn0025820	JTBR	481.808	717.719	424.092	1582.89	0.574961	1.90012	0.574961
CTGACGCAGGCACTGCAGCC	FBgn0085280	CG34251	169.611	252.655	149.294	2516.73	0.574936	4.07532	0.574936
GCAGAACTCCGGAGCCACGA	FBgn0033238	azot	215.276	1068.75	189.488	282.202	2.31167	0.57462	0.57462
GCAGCCAAATCAGAGACAAA	FBgn0038482	CG4053	9.78526	114.03	8.61309	12.8273	3.54266	0.57462	0.57462
TTTAAAATATGACCCTGAAC	FBgn0262117	IntS3	9.78526	53.6612	8.61309	12.8273	2.4552	0.57462	0.57462
ATTCTTCTCGGTGTCCAGTT	FBgn0283469	Vps4	9.78526	46.9536	8.61309	12.8273	2.26255	0.57462	0.57462
TGGCATTGCTAGAGCCAGTG	FBgn0035244	ABCB7	9.78526	24.5947	8.61309	12.8273	1.32967	0.57462	0.57462
CCCACACGACCCTGGTAAGG	FBgn0027094	Aats-ala	9.78526	20.123	8.61309	12.8273	1.04016	0.57462	0.57462
CTCCACAGACTTGACCGAGT	FBgn0027835	Dp1	39.1411	281.721	34.4524	51.3094	2.84751	0.57462	0.57462
AGAAACAGAATCACCAGCAG	FBgn0263116	5-HT1B	39.1411	243.711	34.4524	51.3094	2.63842	0.57462	0.57462
CATGTGGCGCCACACGAGAG	FBgn0037031	CG11456	48.9263	223.588	43.0654	64.1367	2.19216	0.57462	0.57462
AGGTACAGTGTGCCCACGTT	FBgn0034142	CG8306	489.263	829.513	430.654	641.367	0.761654	0.57462	0.57462
TCCTCAGGTCTACTGTTCCA	FBgn0036826	arx	557.76	896.59	490.946	731.159	0.684803	0.57462	0.57462
AGCTCCTTGTAGACGAACAG	FBgn0037408	NPFR	29.3558	384.572	25.8393	38.482	3.71154	0.57462	0.57462
GGTCCATGCGGACCATGCGG	FBgn0002862	Mst87F	29.3558	51.4253	25.8393	38.482	0.808834	0.57462	0.57462
GCGAGCAACGACCACCATCA	FBgn0004198	ct	107.638	406.931	94.744	141.101	1.9186	0.57462	0.57462
ACATATAAACTATCTCACGG	FBgn0036531	CG6244	13.513	20.123	11.8943	41.0475	0.574496	1.78703	0.574496
CTCAAGCGAAGCGAATGCCA	FBgn0034683	CG13500	13.513	20.123	11.8943	35.9166	0.574496	1.59438	0.574496
TACCACGAACAGGAAACCAT	FBgn0264075	tgo	13.513	20.123	11.8943	25.6547	0.574496	1.10896	0.574496
TCGGAGGCGTATACCCTGGA	FBgn0000464	Lar	94.5909	140.861	83.2599	1588.03	0.574496	4.25347	0.574496
GCTCAGGATCTGTCTCGCCT	FBgn0014028	SdhB	40.539	60.3689	35.6828	2113.95	0.574496	5.88857	0.574496
GGCTACATTGGCCTTTCCAG	FBgn0031245	CG3625	202.695	301.844	178.414	80735.3	0.574496	8.82183	0.574496
GAAACCTACCAGAGCGGTGT	FBgn0051158	Efa6	67.5649	100.615	59.4713	115.446	0.574496	0.956953	0.574496
GAAGTCGGCGGCACTAGAGA	FBgn0040279	Osi14	67.5649	100.615	59.4713	177.017	0.574496	1.57362	0.574496
CAGCCAGACGGTCTCCACTT	FBgn0029914	CG4558	663.534	6848.51	584.049	869.694	3.36755	0.574417	0.574417
GTGTGCACAAGTGGATTCAG	FBgn0031038	Tyler	641.168	954.723	564.362	956.92	0.57438	0.761776	0.57438
GCATCTGCAGTTCCAGTCCA	FBgn0262035	CG42846	451.986	673.001	397.843	27150.4	0.574331	6.09263	0.574331
ACCTTCGACATCGCTCTATT	FBgn0036984	CG13248	849.92	1265.51	748.108	2324.32	0.57432	1.63549	0.57432
GCATTGCATCAACATTACGG	FBgn0028895	CG17328	411.447	612.632	362.16	815.819	0.574314	1.17162	0.574314
CTCCACATTTATGGCCGCAT	FBgn0032124	CG17855	370.908	552.263	326.477	1357.13	0.574295	2.05551	0.574295
GTCGGAAGTCATGCGCACCA	FBgn0039674	CG1907	2000.85	62390.1	1761.17	2621.91	4.96263	0.574082	0.574082
CATACTGTGCCTGTATTCCA	FBgn0086673	CG13272	232.982	2738.96	205.074	305.291	3.55533	0.574043	0.574043
CCGCACCTGACTAATCGAGC	FBgn0039801	Npc2h	820.098	1220.79	721.859	2067.77	0.573949	1.51829	0.573949
GTTCCTCGTCCTTAATTCCG	FBgn0039766	CG15536	268.862	400.223	236.655	651.629	0.57394	1.46127	0.57394
GCCTGCGCTCAGCTTATCCC	FBgn0085345	CG34316	591.31	1976.52	520.477	774.772	1.74098	0.573938	0.573938
ACGATGCAAACTACTTGGTA	FBgn0001256	ImpL1	114.161	169.927	100.486	1821.48	0.573842	4.18005	0.573842
GCTCGATGCTGTGCTTGCAT	FBgn0039765	mRpS18C	731.565	1088.88	643.931	2252.48	0.573781	1.80654	0.573781
TCTTGGGCAAGGTAAGGTTG	FBgn0265192	Snp	603.891	898.825	531.551	833.778	0.573754	0.649455	0.573754
GAACTGCAGCCCACTTACGT	FBgn0015621	Clp	154.7	299.608	136.169	202.672	0.953602	0.573751	0.573751
GGAGCACACTGCTGTTCCCA	FBgn0036361	CG10154	1323.81	2425.93	1165.23	1734.26	0.873848	0.573706	0.573706
GATCTGGACGAGCTCACCCT	FBgn0036108	Cpr67Fa1	569.875	1010.62	501.61	746.552	0.826522	0.573676	0.573676
GGGCTGTAAGTGGGACACAT	FBgn0037078	CG12971	308.003	458.356	271.107	656.76	0.573526	1.2765	0.573526
GCTCTAGTGGCGGGCATGAA	FBgn0262560	wcd	73.6225	109.558	64.8032	584.927	0.573481	3.17412	0.573481
TCCGAGAAGGCGAAATAAAG	FBgn0039582	Or98b	73.6225	109.558	64.8032	118.012	0.573481	0.864791	0.573481
CTGCTTGGTCACCACCAGGT	FBgn0015359	CG2034	115.559	232.532	101.716	151.363	1.0088	0.573456	0.573456
GCCGCGGGGATAGTTATATC	FBgn0003065	CG2150	115.559	176.635	101.716	151.363	0.612136	0.573456	0.573456
CATCCAGATTCACCAGACCA	FBgn0029606	CG14052	339.688	505.31	298.997	636.236	0.572956	1.08943	0.572956
TCGCAGTGATAAACCCCTTG	FBgn0037413	Osi5	76.4183	196.758	67.2641	100.053	1.36443	0.57286	0.57286
ATATCACAGATAGCGCCTGC	FBgn0031062	CG14230	205.957	306.316	181.285	1393.05	0.572682	2.94192	0.572682
ATCGGCGACGGGTCCAAGTT	FBgn0025620	CG13360	276.317	21889.3	243.217	361.731	6.30776	0.572672	0.572672
ACAAAACTCCACGGCGTCCC	FBgn0033400	CG2063	133.266	364.449	117.302	174.452	1.45141	0.572601	0.572601
GCCACCAGGGCTGCGTCCTT	FBgn0038810	Srp72	333.165	831.749	293.255	436.13	1.31991	0.572601	0.572601
GACGCGATTTGGGGCTATCA	FBgn0038002	CG12256	266.532	943.543	234.604	348.904	1.82378	0.572601	0.572601
GTCATTCTGCAGGAGGGTCA	FBgn0030187	Ipod	451.054	670.765	397.022	1798.39	0.572507	2.17942	0.572507
CCGTGGAACTCGATCATGAG	FBgn0031164	CG1724	417.505	6135.27	367.492	546.445	3.87726	0.572364	0.572364
TGTGCAAATTCTCATAGAGT	FBgn0083943	CG34107	294.024	552.263	258.803	384.82	0.909423	0.572332	0.572332
GCCACCTCGACGCTGACCTT	FBgn0031109	Obp19a	882.072	6844.04	776.408	1154.46	2.95588	0.572332	0.572332
TCGCCACTCACGGACTCCTT	FBgn0263241	Mocs1	407.719	1332.59	358.879	533.618	1.70858	0.57231	0.57231
TATCCGTTCTGGACGAAGGG	FBgn0002565	Lsp2	56.8477	93.9071	50.0379	74.3986	0.724132	0.572253	0.572253
GGGCAGTTGTTTGACTACAA	FBgn0037230	CG9780	33.0835	49.1895	29.1204	79.5295	0.572237	1.44946	0.572237
ACTACCCTGCAATTTCTGTC	FBgn0036501	CG7272	422.63	628.283	372.003	1482.84	0.57202	1.99498	0.57202
TCTCCTCGGACATTAATCTC	FBgn0041105	nerfin-2	660.738	1522.64	581.589	864.563	1.20442	0.571972	0.571972
GACATTGACAAGGACTGCAG	FBgn0040010	CG17493	150.973	317.496	132.888	197.541	1.07245	0.571946	0.571946
CCTGGAGCCTGGGTTCACCA	FBgn0039855	CG1638	837.805	1245.39	737.445	1326.35	0.571908	0.846853	0.571908
GGACTTGGCAAGCTGCAGGG	FBgn0034850	CG9875	443.133	1413.08	390.05	579.796	1.67303	0.571887	0.571887
AACTATTCTCGTGGCCACAT	FBgn0050088	CG30088	47.0625	8858.57	41.4249	61.5713	7.55635	0.57176	0.57176
GCGCCATTCTCGAATAAAGT	FBgn0034479	CG8654	47.0625	228.06	41.4249	61.5713	2.27677	0.57176	0.57176
CTGATTAACCATCAGTACAA	FBgn0050056	CG30056	94.1249	185.578	82.8497	123.143	0.97938	0.57176	0.57176
CCACAGAGTACAGCATTCTC	FBgn0265186	CG44251	296.354	440.469	260.854	395.082	0.571721	0.598913	0.571721
AGTGTGCCTGAGCTGCGCCC	FBgn0030277	CG1394	934.26	1388.48	822.345	14492.3	0.571615	4.1394	0.571615
CCGGCCATACCGACGATCTG	FBgn0051948	CG31948	177.533	263.834	156.266	292.463	0.571548	0.904252	0.571548
GAAATCCGCTGCGATTTCCT	FBgn0051301	CG31301	249.757	371.157	219.839	887.652	0.571502	2.01355	0.571502
GCTGTGGTTGTCGTTTGTGG	FBgn0266434	CG45064	1312.16	2414.75	1154.97	1716.3	0.879936	0.57144	0.57144
ATCATCATTGCGGCCATCTG	FBgn0038063	Octbeta2R	880.208	1307.99	774.768	5851.84	0.571438	2.91705	0.571438
ATCCACTAAAGCAGATGATC	FBgn0039033	Or94a	168.679	1012.86	148.473	220.63	2.58607	0.571428	0.571428
ATCATTGGGTATGCGATCGA	FBgn0262731	CG33941	236.244	351.034	207.945	13420	0.571331	6.01204	0.571331
TGGGAGAGCATCTAACTTGT	FBgn0286893	CG46412	255.815	380.1	225.171	7232.06	0.571281	5.00531	0.571281
TGATCCAGGCCTGCAATCAT	FBgn0029713	CG11436	2346.13	6537.73	2065.09	3068.3	1.4785	0.571235	0.571235
GGCGGGCTGCAGGGATGACC	FBgn0259210	prom	531.666	8438.23	467.978	695.242	3.98835	0.571075	0.571075
CCCACCCGCGTCATCTCCAC	FBgn0034901	CG11300	772.104	1147.01	679.614	1036.45	0.571009	0.608863	0.571009
ACCCATCGCTGTGTACAGCA	FBgn0032195	CG4908	37.2772	87.1995	32.8118	48.7439	1.22603	0.571009	0.571009
TTGAAAATCTGATGAGTAAG	FBgn0266534	CG45095	74.5544	1484.63	65.6235	97.4878	4.31566	0.571009	0.571009
GTGACCAGCTGGGGTCCTTA	FBgn0004509	Fur1	326.641	485.187	287.513	6565.04	0.570833	4.5131	0.570833
ATGGTAATGGCGGTTCGTTT	FBgn0003495	spz	1114.59	9086.63	981.072	1457.19	3.02724	0.570755	0.570755
CCTCGACCGGGATCGTCCGG	FBgn0264386	Ca-alpha1T	278.647	1392.96	245.268	364.297	2.32164	0.570755	0.570755
AATTCGAGCGGAGTGTGCCC	FBgn0038887	CG7907	278.647	619.34	245.268	364.297	1.15229	0.570755	0.570755
ACAACGGAGCTTCATAGATA	FBgn0038979	tHMG2	19.5705	29.0665	17.2262	41.0475	0.570674	1.25269	0.570674
CCATAAATAATAAAAGTCTC	FBgn0085207	CG34178	19.5705	29.0665	17.2262	51.3094	0.570674	1.57462	0.570674
GAGCTTGGATGACGAGCAGG	FBgn0002772	Mlc1	19.5705	29.0665	17.2262	82.095	0.570674	2.25269	0.570674
GCCCTCGGACGATCAGTACA	FBgn0028903	CG13243	58.7116	87.1995	51.6785	1167.29	0.570674	4.49745	0.570674
ACTCCTTCAGCAGCTCCGCA	FBgn0016715	Reg-2	408.185	610.396	359.289	533.618	0.580522	0.570662	0.570662
GCTTCTAGCTCAGGATTGCG	FBgn0260467	CG7071	102.046	1319.17	89.8222	133.404	3.69234	0.570662	0.570662
TGCACATGGCGGTTATCAGG	FBgn0032779	CG16771	1082.44	1607.6	952.772	2442.33	0.570627	1.35805	0.570627
GCCAGAACCTGGATGGAGCT	FBgn0050163	Cpr60D	280.045	415.874	246.498	384.82	0.57049	0.642607	0.57049
GGACCAGGTGGAGGATCGCA	FBgn0027785	NP15.6	64.7691	453.884	57.0104	84.6605	2.80895	0.570462	0.570462
GCACAGGGTCAGCAACAGGG	FBgn0014870	Psi	129.538	290.665	114.021	169.321	1.16598	0.570462	0.570462
TTCCGCGTGATGTGATGGAC	FBgn0083228	Frq2	1776.72	2638.34	1563.89	6493.2	0.570412	2.05379	0.570412
GCCCAGGCAGCTGAACTCCA	FBgn0039113	CG10217	720.382	2455	634.087	941.527	1.76889	0.570321	0.570321
CTATGTGCGCAACTACGAGA	FBgn0050275	CG30275	276.783	509.782	243.627	361.731	0.881123	0.570242	0.570242
CTTCTCGCGCGAATGGTCCC	FBgn0038244	CG7987	92.2611	181.107	81.2091	120.577	0.973045	0.570242	0.570242
ACCCATTGTCGCAGTGCCCA	FBgn0052673	Rab9E	649.089	963.666	571.335	885.087	0.570117	0.631482	0.570117
CCACTCAAGGGATCGCTCCT	FBgn0265998	Doa	388.615	576.858	342.063	1552.11	0.569876	2.1819	0.569876
TCCTCCGGGAATTGTCATAA	FBgn0023095	caps	259.077	384.572	228.042	3494.17	0.569876	3.93758	0.569876
CAACCCGATGTTGCCGTCCC	FBgn0036925	schuy	304.275	451.649	267.826	525.921	0.569824	0.97355	0.569824
GCCATGACGAACGCTCCACG	FBgn0039543	CG12428	1456.61	2162.1	1282.12	2201.17	0.569822	0.779741	0.569822
AAGACTTTGAAGGCCTTAAT	FBgn0045500	Gr22b	27.4919	225.824	24.1987	35.9166	3.03812	0.569721	0.569721
ACCGGATGCTAAGCAGGCCA	FBgn0011745	Arp1	27.4919	60.3689	24.1987	35.9166	1.1348	0.569721	0.569721
ATGTGCACAATTATCCAAAT	FBgn0259184	CG42288	27.4919	51.4253	24.1987	35.9166	0.903471	0.569721	0.569721
GCAGCTGACCAATTGCCGGG	FBgn0003124	polo	27.4919	46.9536	24.1987	35.9166	0.772226	0.569721	0.569721
GAGTCCAGTATTGTTCGCTT	FBgn0034323	CG18537	292.626	932.364	257.572	382.255	1.67183	0.569557	0.569557
GACCATCATGTCCACCACAC	FBgn0030500	Ndc80	182.658	4333.14	160.778	238.589	4.5682	0.569458	0.569458
TGCCGTCCATGCTGCTCCAG	FBgn0036606	CG13060	2671.38	3964.22	2351.37	5197.64	0.569454	1.14435	0.569454
GCGGGATCGTCGGCACGAGG	FBgn0022710	Ac13E	227.857	20257.1	200.562	297.594	6.47416	0.5693	0.5693
GCATCGTAGTGTGGAATGTA	FBgn0033229	CG12822	1009.75	2137.51	888.789	1318.65	1.08194	0.56915	0.56915
TCCCAAATTCGTACTGACTG	FBgn0034796	CG3700	334.563	496.366	294.486	628.54	0.569128	1.09381	0.569128
ACATGCGCAAGCGGGAGCAA	FBgn0263773	fok	145.381	467.3	127.966	189.845	1.68451	0.56906	0.56906
CTTCTCTGCTTGGGCGTCAC	FBgn0261647	Axud1	437.075	648.406	384.718	667.022	0.569017	0.793933	0.569017
CGAGTGCAGTACGGATACGA	FBgn0085485	CG34456	408.651	751.257	359.699	533.618	0.878436	0.569016	0.569016
ACCGGCAGGCTTGATTAGTT	FBgn0038918	CG6690	1569.84	3016.21	1381.79	2049.81	0.942122	0.568956	0.568956
CTACTACGATCACCATCCCG	FBgn0038943	CG5391	117.889	4397.98	103.767	153.928	5.22134	0.568906	0.568906
TATCAGCACCTGGATCACAC	FBgn0262126	Sec24CD	117.889	205.701	103.767	153.928	0.80312	0.568906	0.568906
TCCTCCGCTGACGCCATCCC	FBgn0262617	CG43143	398.866	1826.72	351.086	520.79	2.19528	0.568878	0.568878
CCAGCCTGGAATGTATAACT	FBgn0039916	Ekar	280.977	708.775	247.319	366.862	1.33488	0.568866	0.568866
TTGCGACAACGGCAGTGCGT	FBgn0038494	beat-IIb	444.065	1931.8	390.87	579.796	2.12111	0.568856	0.568856
CAGGTTGAACAGGCGCTTGG	FBgn0032377	CG14937	1259.5	5600.89	1108.63	1644.47	2.1528	0.568844	0.568844
CGTTTAGCAGCAGTTCGATG	FBgn0029833	MCTS1	163.088	261.598	143.551	212.934	0.681706	0.568838	0.568838
GTCCAGAGCCTGGTTCACAC	FBgn0052301	CG32301	654.215	970.374	575.847	903.045	0.568776	0.649114	0.568776
GTTCTGGGGCGTGCCCTGGT	FBgn0031449	CG31689	135.596	254.891	119.353	177.017	0.910567	0.568658	0.568658
GCTCTACGTCCAGGAAAGCT	FBgn0037781	Fancl	45.1986	127.445	39.7843	59.0058	1.49553	0.568658	0.568658
AGTCCACTAATCTGACACCA	FBgn0038795	CG4335	76.8842	114.03	67.6743	105.184	0.568655	0.636239	0.568655
AACGACCGGCGCACTATGAT	FBgn0029840	raptor	25.6281	38.01	22.5581	41.0475	0.568655	0.86365	0.568655
TGCCGCCAGTGGCCATCAGA	FBgn0031779	CG9175	25.6281	38.01	22.5581	48.7439	0.568655	1.11158	0.568655
TCACCGATGGCTCTTGGATT	FBgn0261793	Trf2	441.735	655.114	388.819	936.396	0.568566	1.26802	0.568566
GCAGTCCAGTAGATAGTTCG	FBgn0035104	CG13875	364.851	541.084	321.145	2167.82	0.568547	2.75495	0.568547
GTGCCACATTGCGACGAGCT	FBgn0038325	Atg4b	351.804	807.154	309.661	459.219	1.19807	0.568492	0.568492
AGCCGCAACCATGTACTCGA	FBgn0033177	CG11141	306.605	1252.1	269.877	400.213	2.02989	0.568468	0.568468
TGGTTGTAGCACACCTTAAT	FBgn0034270	CG6401	108.104	449.413	95.1541	141.101	2.05562	0.568388	0.568388
GTGCAATCGAGAGACAGCCT	FBgn0015772	Nak	134.198	198.994	118.122	1154.46	0.56836	3.28887	0.56836
TTTATCCATCTGGCCATGAT	FBgn0035857	CG8006	485.536	14452.8	427.373	633.671	4.89562	0.568237	0.568237
CAATCAAGAGGGATCCATAA	FBgn0036536	CG12713	62.9053	34099.5	55.3699	82.095	9.08235	0.568194	0.568194
AGTCCAGATTGAGAACCTCC	FBgn0028670	Vha100-2	62.9053	257.127	55.3699	82.095	2.03123	0.568194	0.568194
GTTGTAGAAGATGTTGCACA	FBgn0031097	obst-A	125.811	438.233	110.74	164.19	1.80045	0.568194	0.568194
GCCACGCCGCGCTCTAGGAT	FBgn0050178	CG30178	377.432	833.985	332.219	492.57	1.14381	0.568194	0.568194
GCAGCATCCGGCATAAATGT	FBgn0003435	sm	663.534	983.789	584.049	1008.23	0.568178	0.787661	0.568178
CAACCTTTGCAGTACCGCCT	FBgn0270925	CG4836	224.129	496.366	197.281	292.463	1.14707	0.568006	0.568006
GTCCTCATGTGCTCGCTCCT	FBgn0028514	CG4793	607.618	912.241	534.832	792.73	0.586249	0.567744	0.567744
CCTGTCCGACGCCCTCGACC	FBgn0015222	Fer1HCH	209.684	310.788	184.566	356.6	0.567712	0.950169	0.567712
ACCACAGAAATGGCGATATT	FBgn0037012	Rcd2	152.371	225.824	134.118	669.587	0.567617	2.31977	0.567617
ACCAGGACGGGGCAGCTAAG	FBgn0031516	CG9663	401.196	1489.1	353.137	523.356	1.89206	0.567565	0.567565
ACACATCGGAACAGGCGGTG	FBgn0023525	CG3191	1027.45	1522.64	904.374	1739.39	0.5675	0.943588	0.5675
GTAGTATGGCAGCATTTCCA	FBgn0264725	CG43993	95.0569	140.861	83.67	1159.59	0.567407	3.79276	0.567407
CAAGCTGAAGAGGATTGTAC	FBgn0010417	Taf6	63.3712	93.9071	55.78	2042.11	0.567407	5.19417	0.567407
GACAAGTGCGGCAAGAAGCT	FBgn0030104	CG15368	63.3712	93.9071	55.78	220.63	0.567407	1.98381	0.567407
GCCGAGCGCAAGGTTCAAAA	FBgn0034259	P32	31.6856	46.9536	27.89	141.101	0.567407	2.33891	0.567407
GATGAGACTGTGCTCCGGAG	FBgn0284257	Ttd14	186.852	2298.49	164.469	243.72	3.62072	0.567407	0.567407
CTCGATCAAGGCACACAAGA	FBgn0025525	bab2	164.486	243.711	144.782	1131.37	0.567212	2.96612	0.567212
TCCTCCGGATAGCCAGGTGT	FBgn0033884	CG13344	798.664	1956.4	702.992	1041.58	1.29254	0.567194	0.567194
GCTGCAGTAAGGATGCGATT	FBgn0038001	CG17404	335.029	496.366	294.896	536.183	0.56712	0.862521	0.56712
GCAAATAAGGCACAATTGCC	FBgn0036019	Or67b	141.653	254.891	124.685	184.714	0.847515	0.567007	0.567007
GGTCCAAAAAAGCGAGCCTA	FBgn0037591	Or85c	53.12	169.927	46.7568	69.2677	1.67759	0.567007	0.567007
TTTGTCGACTAGGGAGGCCA	FBgn0000404	CycA	53.12	107.322	46.7568	69.2677	1.01462	0.567007	0.567007
ATCATTGTGTCCGAGTGGAT	FBgn0032329	Art8	212.48	2555.62	187.027	277.071	3.58827	0.567007	0.567007
GACCGGAATGATGAGGTAGG	FBgn0052669	CG32669	397.468	2258.24	349.855	518.225	2.50629	0.566819	0.566819
GGCGATTCCTGCATATTGGA	FBgn0051619	nolo	397.468	1276.69	349.855	518.225	1.6835	0.566819	0.566819
GAAGAACCCGTTGCCCGATA	FBgn0026084	cib	214.344	317.496	188.668	651.629	0.566809	1.7882	0.566809
CAAAAGATTCGCCACAACGA	FBgn0085339	CG34310	289.83	429.29	255.112	1428.97	0.566744	2.48577	0.566744
GCTTCTCCTCGCATACCCGG	FBgn0003862	trx	75.4863	111.794	66.4438	2008.76	0.566558	4.91803	0.566558
ATCATATCTGGACTAAGAGA	FBgn0261954	east	37.7432	55.8971	33.2219	112.881	0.566558	1.76459	0.566558
CCTTTCCATAGGATGCGCAT	FBgn0040506	ACXE	131.868	440.469	116.072	171.886	1.73995	0.56644	0.56644
CTACATCGGCAAGGGAGACT	FBgn0029506	Tsp42Ee	342.484	1741.75	301.458	446.392	2.34643	0.566352	0.566352
GTCCTGGCCAGTGCTCCCAG	FBgn0035181	CG9205	401.662	594.745	353.547	1998.5	0.56629	2.49894	0.56629
GGTGAGGATGTGACACGGGT	FBgn0031869	CG18304	289.364	494.13	254.701	377.124	0.772005	0.566232	0.566232
GCATCATCTCGGAAGTGGGT	FBgn0037130	Syn1	525.608	825.041	462.646	684.98	0.650478	0.566154	0.566154
GCTGTGGCGTGAAGGTCGTC	FBgn0030058	CG11294	980.39	12136.4	862.95	1277.6	3.62984	0.566092	0.566092
ACTCTGATGCGGAAAGAGTT	FBgn0019990	Gcn2	157.496	628.283	138.63	205.238	1.9961	0.566058	0.566058
GCGCAGGCGGAGACGAATGT	FBgn0004870	bab1	200.831	14271.6	176.773	261.678	6.15103	0.565891	0.565891
GTCTTGCCGGGACTTTATGT	FBgn0036369	CG10089	803.324	1878.14	707.094	1046.71	1.22525	0.565891	0.565891
TTGGTCACGCCCGCCACCAA	FBgn0027500	spd-2	322.914	1833.43	284.232	420.737	2.50532	0.56585	0.56585
CCCCCGGTGCCCCATTCCCT	FBgn0002531	Lcp1	450.122	666.293	396.202	967.182	0.565841	1.28755	0.565841
AGGCGGCCAGCACCCAGGGA	FBgn0267972	Der-1	61.0414	187.814	53.7293	79.5295	1.62145	0.565783	0.565783
AGTTTCGGGAGCCATGGGAT	FBgn0085245	CG34216	122.083	5571.82	107.459	159.059	5.51222	0.565783	0.565783
CGCTGCATTTCAGTCAGGTT	FBgn0260480	CG32295	1717.55	2542.2	1511.8	2922.07	0.565728	0.950721	0.565728
TCTTGATGTAGTGCTTGATG	FBgn0250838	CG30415	93.659	138.625	82.4396	148.797	0.565697	0.851939	0.565697
CTTGCCAGCTGGAATGTTGA	FBgn0004598	Fur2	452.918	3454.44	398.663	590.058	2.93113	0.565687	0.565687
TCTGCCAGCTGGAACCGTCG	FBgn0033639	CG9003	661.67	1064.28	582.409	861.998	0.685695	0.565652	0.565652
GGTGGCATCAGTTGTTGTAG	FBgn0053271	CG33271	2102.9	3112.35	1850.99	4648.63	0.565624	1.32851	0.565624
CGGCAATGGTGCGCTCGATC	FBgn0000055	Adh	528.87	782.559	465.517	1123.68	0.565287	1.27132	0.565287
GCGCGCATGTACAATAATCT	FBgn0030955	CG6891	105.774	156.512	93.1034	374.559	0.565287	2.00829	0.565287
GCACAATCGAGGGCACGGCC	FBgn0026479	Drp1	86.6695	263.834	76.2874	112.881	1.60604	0.565282	0.565282
CGGGGAGTAGGCGCCCGGAG	FBgn0032010	CG8086	415.641	614.868	365.851	1554.67	0.56494	2.08728	0.56494
GATTCGGTGCGCGGTTCCCG	FBgn0261811	pico	388.149	19143.6	341.653	505.397	5.62411	0.564888	0.564888
GTGCAGAAGCAGGTCCAGTC	FBgn0033317	CG8635	247.893	366.685	218.198	4050.88	0.564822	4.21452	0.564822
CCTGCGAAAGGCCAAGACAC	FBgn0025115	Acyp	61.9733	91.6713	54.5496	92.3569	0.564822	0.759652	0.564822
CCCAGTCGTCCCACCCTGCC	FBgn0028789	Doc1	947.773	2363.33	834.239	1233.99	1.31821	0.564798	0.564798
CCCGATGAAGGAGACATTGT	FBgn0038564	CG7785	377.898	558.971	332.629	1136.5	0.564778	1.77261	0.564778
CAGCAGAGGCCCAATTGCCA	FBgn0036426	CG9592	315.924	467.3	278.08	513.094	0.56477	0.883724	0.56477
CTGCACTATGAAGTCATCAC	FBgn0036668	CG9715	232.517	406.931	204.663	302.725	0.807451	0.564756	0.564756
TTCCACCATCAGATTATCCG	FBgn0027582	CG6230	94.5909	165.455	83.2599	123.143	0.806669	0.564636	0.564636
GCTCAACTGGCAGGCCACGG	FBgn0036837	CG18135	524.211	1144.77	461.416	682.415	1.12684	0.564583	0.564583
ATAAGATGCGTGATACCCTA	FBgn0267433	kl-5	444.531	657.35	391.28	974.878	0.564379	1.31702	0.564379
TGGACCGGTTTATGGACTCG	FBgn0083968	CG34132	228.323	337.619	200.972	9825.75	0.564319	5.6115	0.564319
CTGTTTGGCCAACTGGGGTG	FBgn0260461	Rcd7	320.584	474.007	282.181	446.392	0.564208	0.661688	0.564208
GGTTCCATCTTGACACCCAA	FBgn0265102	Oseg1	51.2561	4221.35	45.1162	66.7022	6.36384	0.564089	0.564089
CAGTGGCTCCAAGTGATCTA	FBgn0038407	CG6126	76.8842	1395.19	67.6743	100.053	4.18163	0.564089	0.564089
ACAATTAAGAAGAACGATGG	FBgn0036929	CG7668	51.2561	252.655	45.1162	66.7022	2.30137	0.564089	0.564089
ATGGACCAGTGGGTGCGCAC	FBgn0011836	Taf2	25.6281	51.4253	22.5581	33.3511	1.00475	0.564089	0.564089
TCAGCTCGTTGCGTCGCCAC	FBgn0051352	Unc-115a	922.611	1363.89	812.091	13910	0.563933	4.09833	0.563933
TGCCAGCGTTGCCTGCGAAG	FBgn0036328	CG10749	818.235	11921.7	720.218	1064.67	3.86494	0.5639	0.5639
CCTCCTAATCGGTGGCGTGG	FBgn0038750	CG4465	98.3186	145.332	86.541	382.255	0.563821	2.14308	0.563821
GCATCACACTGGATACGTCG	FBgn0036659	CG9701	405.39	599.217	356.828	1901.01	0.56377	2.41347	0.56377
GCCCAGTCGCCCTCACAGGG	FBgn0016076	vri	272.124	715.483	239.526	354.035	1.39466	0.563709	0.563709
CCCACACACGCCAGCAGCAA	FBgn0264493	rdx	585.718	2262.71	515.555	761.944	1.94978	0.56356	0.56356
TGCATTTCTGCCCTTTGTGT	FBgn0053198	pen-2	1348.97	5249.86	1187.38	1754.78	1.96042	0.563514	0.563514
TTCGAGGAAAGAATCGAGTT	FBgn0039630	CG11843	122.549	181.107	107.869	669.587	0.563483	2.634	0.563483
GCGCCAGAAGGCCTCATCAG	FBgn0038067	CG11598	457.578	1167.13	402.764	595.189	1.35088	0.563411	0.563411
GGCGAGAAGGCCAAGGTCCT	FBgn0030158	CG9686	134.664	198.994	118.533	330.946	0.56336	1.48131	0.56336
CCTCATTGGTGACTGCGGGA	FBgn0015793	Rab19	321.516	1884.85	283.002	418.171	2.55149	0.563285	0.563285
ACTGAAGAAGATGCGAGATG	FBgn0036909	CG15881	59.1776	228.06	52.0887	76.9641	1.94629	0.563215	0.563215
CAGGTGCTTACGTCCATCAG	FBgn0033076	CG15233	158.894	234.768	139.86	938.962	0.56317	2.74708	0.56317
TGGAGGATGAGGATTCGCTG	FBgn0038211	CG9649	244.632	596.981	215.327	318.118	1.28707	0.563032	0.563032
CTCGTTGTTAACGTTCCACG	FBgn0003205	Ras85D	207.354	306.316	182.515	1485.41	0.562923	3.02477	0.562923
CTGGGAGAACGGATTTGTAG	FBgn0040370	CG13375	213.412	315.26	187.847	405.344	0.5629	1.10959	0.5629
TGTCTGGAGTGGACCACTGA	FBgn0000057	adp	378.83	699.832	333.45	492.57	0.885459	0.56286	0.56286
GGGCGCGCCGCGGTACGCCC	FBgn0031107	HERC2	249.757	368.921	219.839	897.914	0.562785	2.03013	0.562785
ACTAGCATTCGCGGCAGTCT	FBgn0037386	CG1208	353.201	5520.4	310.892	459.219	3.96621	0.562771	0.562771
GAATCCAGTACCACACGCGA	FBgn0002922	nau	280.045	413.639	246.498	1695.78	0.562712	2.78229	0.562712
CAGCTGGCGTCACCTAGTGT	FBgn0087013	Karybeta3	67.099	136.389	59.0612	87.226	1.02336	0.562547	0.562547
AGAGTTCTGGACATGTGCTG	FBgn0286027	l(2)35Bd	33.5495	102.851	29.5306	43.613	1.61619	0.562547	0.562547
GCGTTGCCGCCAGCCGCCAT	FBgn0015376	cutlet	33.5495	60.3689	29.5306	43.613	0.847515	0.562547	0.562547
CAGGATCAAGCAGGTACCCA	FBgn0036880	Cpr76Bc	413.311	610.396	363.8	615.713	0.562519	0.75911	0.562519
CACCATGTTTCAGACTATCA	FBgn0085261	CG34232	175.669	333.147	154.625	228.327	0.9233	0.562322	0.562322
TCATCGAAATCTGGCCGGTG	FBgn0036460	CG5114	392.808	802.682	345.754	510.528	1.031	0.562245	0.562245
CGATCTGTATAGGACACATA	FBgn0030346	CG11802	133.266	196.758	117.302	230.892	0.562112	0.976991	0.562112
CGCCATATGGTGCTGATCAA	FBgn0050410	Rpi	18.1726	26.8306	15.9957	25.6547	0.562112	0.681535	0.562112
GCCCGACAAACCCGGTGATG	FBgn0035529	Fdx2	18.1726	26.8306	15.9957	53.8749	0.562112	1.75192	0.562112
GTCCCAGAAGGCACGCGACG	FBgn0037378	CG2046	84.8056	125.21	74.6468	156.494	0.562112	1.06795	0.562112
AGAGCCCTCCAAGATCTTCA	FBgn0035947	Srp68	6.05754	8.94354	5.33191	53.8749	0.562112	3.33689	0.562112
ATCAAAGGCGATGGTGAAGT	FBgn0035534	mRpS6	6.05754	8.94354	5.33191	785.034	0.562112	7.20196	0.562112
CAGATCATCAAGAAATCGGG	FBgn0030086	CG7033	6.05754	8.94354	5.33191	10.2619	0.562112	0.94457	0.562112
CGCCCTGCTGAGCTCCAAGC	FBgn0034939	thoc5	6.05754	8.94354	5.33191	20.5238	0.562112	1.94457	0.562112
GATCTTGGAGACGACAGTCG	FBgn0036285	toe	6.05754	8.94354	5.33191	10.2619	0.562112	0.94457	0.562112
TTTGACGGCTCCGCCAGTCA	FBgn0033541	CG12934	6.05754	8.94354	5.33191	66.7022	0.562112	3.64501	0.562112
GTGGGTAGGTGAGCCTAATG	FBgn0031881	CG3476	224.129	330.911	197.281	1031.32	0.562112	2.38617	0.562112
GATAAATACAAGGGCCAGGG	FBgn0044809	TotZ	24.2302	35.7741	21.3277	4592.19	0.562112	7.75031	0.562112
GGCGCTATGATGAAGGTCAC	FBgn0032286	CG7300	230.187	339.854	202.613	3396.68	0.562112	4.06733	0.562112
CAGGTCCAGTCCAATAAGTT	FBgn0033381	GstE13	48.4604	71.5483	42.6553	79.5295	0.562112	0.898766	0.562112
CTCGTTGAATTCGAGCACCT	FBgn0032055	CG13091	48.4604	71.5483	42.6553	123.143	0.562112	1.52953	0.562112
CGGCAAAGGCACCACTCAAA	FBgn0040796	CG13064	96.9207	143.097	85.3106	2324.32	0.562112	4.76794	0.562112
GAGCGAATGGATGACCTACG	FBgn0033029	Not3	12.1151	17.8871	10.6638	17.9583	0.562112	0.751925	0.562112
GCAGTAATTTGGTGAAAACT	FBgn0028707	Mt2	12.1151	17.8871	10.6638	43.613	0.562112	2.03203	0.562112
CAAATGGTGGGCACTGGCTT	FBgn0041229	Gr93a	258.611	1974.29	227.632	336.076	2.93248	0.562088	0.562088
CCAGAACCGTGCGCTGGATT	FBgn0031866	Nlg2	1350.37	2501.95	1188.61	1754.78	0.889704	0.56202	0.56202
GATGTTGCTCAGGACATCTC	FBgn0038548	CG17806	41.4709	160.984	36.5031	53.8749	1.95674	0.561593	0.561593
GGCATTCAGGGGTGCCGGCA	FBgn0051051	CG31051	41.4709	105.087	36.5031	53.8749	1.34141	0.561593	0.561593
ATCACATTGCCAGGACTCAG	FBgn0040733	CG15068	253.019	373.393	222.71	1623.94	0.561448	2.86626	0.561448
GCCAGGTGGAGTCTAGGGAT	FBgn0004781	Ccp84Ac	389.081	1392.96	342.473	505.397	1.84001	0.561429	0.561429
CAAGCTGGAGCTGTTCCTAC	FBgn0000173	ben	223.197	420.346	196.46	289.898	0.913259	0.561306	0.561306
TACGACAAAGTGCCGTCCAA	FBgn0050105	CG30105	181.726	977.081	159.957	236.023	2.42671	0.561241	0.561241
GTTTGAGCACAGCAATATCA	FBgn0050098	CG30098	140.255	225.824	123.454	182.148	0.687144	0.561137	0.561137
AATGAAGAGTCCATGGCCCA	FBgn0029659	CG16782	342.484	505.31	301.458	795.295	0.561131	1.39953	0.561131
TCCAAGCTGTTAGATTTCAC	FBgn0005390	fs(1)M3	379.295	26586.9	333.86	492.57	6.13125	0.561087	0.561087
GCGGCGAAAGGAACTCGCGA	FBgn0036093	CG14154	324.312	478.479	285.462	428.433	0.561076	0.58577	0.561076
TAGATTGCAGTGAACCAGAA	FBgn0032197	CG5694	49.3923	1392.96	43.4756	64.1367	4.81772	0.560945	0.560945
GATCCCGACTAACTACTACC	FBgn0029506	Tsp42Ee	148.177	2776.97	130.427	192.41	4.22812	0.560945	0.560945
GCAAGAGCCTGGCCTCACTC	FBgn0021872	Xbp1	148.177	344.326	130.427	192.41	1.21646	0.560945	0.560945
TAGATGCGGAGATAATTGGG	FBgn0028645	beat-Ib	254.883	621.576	224.35	330.946	1.2861	0.56084	0.56084
GTGCGAAATCAAAGCAGGCC	FBgn0285971	fu2	131.868	194.522	116.072	318.118	0.560837	1.45455	0.560837
TCAACACAGCGGGGAGCCCC	FBgn0022981	rpk	156.098	317.496	137.399	202.672	1.02428	0.560773	0.560773
GCGAGCCAATCTGATTCGTG	FBgn0038373	CG4546	1418.86	2092.79	1248.9	5546.54	0.56069	2.15093	0.56069
TCCGCTCAAATCGCAGTACT	FBgn0030593	CG9512	1049.35	1585.24	923.651	1362.26	0.595203	0.560586	0.560586
TGTTCTGACTACGCGGACAT	FBgn0038108	CG7518	245.098	380.1	215.737	318.118	0.633024	0.560287	0.560287
CAACTTGGTGCGGTACACAC	FBgn0050268	CG30268	187.784	1129.12	165.289	243.72	2.58806	0.560229	0.560229
AGCCGCGTCAGGACGATCAC	FBgn0037633	CG9839	130.47	214.645	114.841	169.321	0.718232	0.56012	0.56012
TAAACCAACTCCGCCCAAGC	FBgn0037248	srl	65.2351	728.898	57.4206	84.6605	3.482	0.56012	0.56012
CCGCCCGCTTGCGCCGCTGG	FBgn0034989	CG3356	148.643	219.117	130.837	264.243	0.559849	1.0141	0.559849
CATCGGTGTTGGAGTTCCAG	FBgn0032538	CG16885	368.578	543.32	324.426	936.396	0.559831	1.52923	0.559831
GCAACCAGTGGCGTTCCGCA	FBgn0032897	CG9336	852.25	6998.32	750.159	1105.72	3.03766	0.559714	0.559714
AGAGGTGGAGCAGCTAGATG	FBgn0028688	Rpn7	65.2351	96.143	57.4206	2006.2	0.559534	5.12675	0.559534
ATCATCAAGGGCTGCAGCGG	FBgn0086704	stops	702.209	1193.96	618.092	910.742	0.765784	0.559221	0.559221
ATCAACAAGCTGATTCGTGT	FBgn0261609	eIF-2alpha	349.008	514.253	307.2	620.844	0.55922	1.01505	0.55922
TCGTGGGGTCCGCTAGACTC	FBgn0040371	CG12470	1761.81	2595.86	1550.77	15667.3	0.559152	3.33671	0.559152
TCCTGCGGAAAATCATCTAT	FBgn0032974	CG3651	104.842	176.635	92.2831	135.97	0.752552	0.559149	0.559149
AGTGCCCACTGCATTCAGCA	FBgn0033809	CG4630	224.595	330.911	197.691	371.993	0.559116	0.912029	0.559116
GGTTCCATGGCCGGATTCGG	FBgn0052569	TwdlZ	547.975	2624.93	482.333	710.635	2.2601	0.559079	0.559079
TGCCGTTGAGAGCTATCCAG	FBgn0029137	Patsas	451.054	688.652	397.022	584.927	0.610475	0.559036	0.559036
ATCCCAGGAAGCAGGCATCG	FBgn0041229	Gr93a	417.505	675.237	367.492	541.314	0.693602	0.558754	0.558754
ACTGCGGGCACGGGTTTGGG	FBgn0033737	Nup54	280.977	581.33	247.319	364.297	1.04891	0.558742	0.558742
GGTGGACTAGGCCCAAACTG	FBgn0264502	CG43901	144.449	520.961	127.146	187.279	1.85061	0.55871	0.55871
GCAGCGACGCGCCCTCTCCG	FBgn0038818	Nep4	593.639	4031.3	522.527	769.641	2.76359	0.558678	0.558678
CCACGTAGTTGACCTTGGTC	FBgn0010380	AP-1-2beta	2732.42	4024.59	2405.1	12457.9	0.558664	2.37289	0.558664
GCCCGCGAACGACTGCACAG	FBgn0014133	bif	1106.67	1629.96	974.099	1765.04	0.558615	0.857562	0.558615
CACCTCGAACCACAGCACAA	FBgn0032521	CG7110	376.5	554.499	331.399	1413.57	0.558537	2.09271	0.558537
CACGAGGTGCAGATGCAGCA	FBgn0034908	CG5543	88.0674	129.681	77.5178	166.756	0.558291	1.10513	0.558291
CGCAGAATGTCCTGATTAGT	FBgn0050054	CG30054	1249.72	1840.13	1100.01	2006.2	0.558207	0.866941	0.558207
GAATCAACGGACTCGTACAA	FBgn0031055	et	258.145	380.1	227.222	1092.89	0.558201	2.26598	0.558201
CACCAACCTGATCCGGACAT	FBgn0034617	Panx	318.72	1482.39	280.541	413.041	2.21756	0.558074	0.558074
GCTCCAGATTGAGCATAAGT	FBgn0037846	CG6574	41.0049	60.3689	36.0929	143.666	0.558008	1.99293	0.558008
TATCTGCTGGTTCACCTCGT	FBgn0037773	CG5359	492.991	46224.7	433.936	638.802	6.55096	0.557887	0.557887
GTTCATTCATCTGATCAGTT	FBgn0028926	NC2beta	15.8428	49.1895	13.945	20.5238	1.63452	0.557547	0.557547
CCAATAAGCTACGATATCTG	FBgn0260635	Diap1	15.8428	31.3024	13.945	20.5238	0.982444	0.557547	0.557547
CACCTATAACCGGCAGAACT	FBgn0037220	CG14641	15.8428	24.5947	13.945	20.5238	0.634521	0.557547	0.557547
CGCCGTGAATTGAACTTGGA	FBgn0053276	CG33276	301.013	520.961	264.955	389.951	0.791348	0.557547	0.557547
ACCATTTGGTTGCACTCGAT	FBgn0002022	Catsup	55.4498	386.808	48.8075	71.8331	2.80236	0.557547	0.557547
GGTGCCTGATGAGCGAGATG	FBgn0047334	BG642312	253.485	733.37	223.12	328.38	1.53264	0.557547	0.557547
GGCATAGAGGGCACGTTCCA	FBgn0003510	Sry-alpha	118.821	223.588	104.588	153.928	0.912055	0.557547	0.557547
GAAATGCACAGAGCCTTGCC	FBgn0002638	Rcc1	7.9214	17.8871	6.9725	10.2619	1.17509	0.557547	0.557547
TTTCATCGGTGGCACCGATG	FBgn0011802	Gem3	7.9214	17.8871	6.9725	10.2619	1.17509	0.557547	0.557547
GGCCGTCGCCCAAAAGGTCG	FBgn0004782	Ccp84Ab	7.9214	15.6512	6.9725	10.2619	0.982444	0.557547	0.557547
TTCCTCGCCGCAGCGGTCGT	FBgn0031256	CG4164	285.171	458.356	251.01	369.428	0.684644	0.557547	0.557547
CCGCATTGGATATAACATAA	FBgn0015589	Apc	31.6856	49.1895	27.89	41.0475	0.634521	0.557547	0.557547
AGTGACATCGGGCTCCACTC	FBgn0031535	CG12795	291.694	429.29	256.752	379.689	0.557496	0.564444	0.557496
CCGCATCGTAGACCTTGCCA	FBgn0027549	CG7927	285.637	420.346	251.42	395.082	0.557398	0.652053	0.557398
CGAGCCGTACAGCATCGAGG	FBgn0029885	CG3224	34.9474	51.4253	30.761	82.095	0.557295	1.41619	0.557295
TGTGTGGCGTTAGCTTCCGC	FBgn0032285	CG17108	279.579	411.403	246.088	608.016	0.557295	1.30493	0.557295
GCACTTTGCTCATGCAGCAG	FBgn0030995	CG7914	692.89	1019.56	609.889	3481.34	0.557253	2.51303	0.557253
CTGGCCATTTGTGGATCCCG	FBgn0261934	dikar	568.477	3496.92	500.379	736.29	2.62091	0.557251	0.557251
GAGCACGTACTGTTCTGCAT	FBgn0083952	CG34116	756.727	1790.94	666.079	980.009	1.24287	0.557102	0.557102
TGGTGACTATCGTTACCTGG	FBgn0035642	CG18586	302.411	444.941	266.185	764.51	0.557102	1.5221	0.557102
GTGATCTGGTCCGAGGTGAA	FBgn0263111	cac	133.732	196.758	117.712	382.255	0.557077	1.69927	0.557077
GCGGCTGATGGTCAACGAGG	FBgn0029662	CG12206	98.7846	145.332	86.9512	210.368	0.556999	1.27464	0.556999
CTTCATGGGCCTGATTCGCA	FBgn0031907	CG5171	881.606	20259.3	775.998	1141.63	4.52231	0.556975	0.556975
TTCGTCTCAAGGTGGCCCAG	FBgn0264301	CG43779	495.321	8907.76	435.986	641.367	4.16863	0.556868	0.556868
CGTCGATATGTGGTACGATG	FBgn0015010	Ag5r	992.505	1460.03	873.613	1577.76	0.556853	0.852814	0.556853
TGTCCACCGATTTGCGACCG	FBgn0015299	Ssb-c31a	935.192	10421.5	823.165	1210.9	3.47815	0.556827	0.556827
GTTGATGAGGAAGTCGTTTG	FBgn0053648	CG33648	212.014	1084.4	186.617	274.505	2.35467	0.556754	0.556754
TCATCCGGCCACTGCAGCCG	FBgn0004622	TkR99D	400.264	4894.35	352.316	518.225	3.61209	0.556707	0.556707
GTACACAAGGAGCGGGTACA	FBgn0038072	CG6225	1026.05	1509.22	903.144	1359.7	0.556697	0.590259	0.556697
CTCGTATCGCGCAGTCAAGG	FBgn0038321	CG6218	301.013	442.705	264.955	7301.33	0.556518	4.78434	0.556518
TGCATCCTGAATGATGAGAG	FBgn0025355	SuUR	208.286	306.316	183.336	564.403	0.556453	1.62224	0.556453
GTACAGACTCGCCTGCGCAA	FBgn0029148	NHP2	28.8898	42.4818	25.4291	76.9641	0.556283	1.5977	0.556283
TTGATGGAAAGTTCCTGCGG	FBgn0035159	CG13896	132.8	219.117	116.892	171.886	0.722444	0.55628	0.55628
TCCGATATCCCGATCAACTG	FBgn0001075	ft	905.836	2475.12	797.326	1172.42	1.45018	0.556247	0.556247
GAACACCTGCTGGGATTATG	FBgn0020880	CG7179	632.314	979.317	556.57	818.385	0.631134	0.556217	0.556217
TCGCTGTGCAGATCACCCCC	FBgn0034863	SkpF	282.841	415.874	248.959	605.451	0.556158	1.2821	0.556158
TCGGACAGATAGCTTTGAAA	FBgn0010215	alpha-Cat	116.957	185.578	102.947	151.363	0.666048	0.556109	0.556109
GCCGTGGAGGACCCATCGCC	FBgn0023550	CG18031	472.954	695.36	416.299	749.117	0.556059	0.84757	0.556059
TGAACGTCAGGTGGCAGTAG	FBgn0003053	peb	785.151	2287.31	691.098	1015.93	1.54261	0.555833	0.555833
GGTCCGGCATCGGGAGGATG	FBgn0263021	CG43316	380.693	699.832	335.09	492.57	0.878379	0.55578	0.55578
CCCCCATTGCCGCGTCCTTG	FBgn0034734	CG4554	1320.54	2425.93	1162.36	1708.6	0.877407	0.555764	0.555764
TACATCGACTACAGTCCATT	FBgn0035906	GstO2	419.834	617.104	369.543	1400.75	0.555693	1.92238	0.555693
CGGGACGAGGAGGTACCTCG	FBgn0039741	CG7943	103.444	152.04	91.0527	159.059	0.555599	0.80479	0.555599
CGCCAATGTTATACCCGTAC	FBgn0008635	betaCOP	51.7221	76.0201	45.5263	74.3986	0.555599	0.708574	0.555599
GAAGAGCTGGCCAATCTGAT	FBgn0003388	shd	51.7221	76.0201	45.5263	69.2677	0.555599	0.605481	0.555599
ACCTCCAGCCGGGATACAGT	FBgn0039030	CG6660	631.383	927.892	555.749	903.045	0.555442	0.700364	0.555442
CGGAGGAACCGTAGCTCCCC	FBgn0035611	CG13285	77.3502	138.625	68.0844	100.053	0.841709	0.555372	0.555372
CTCAAAAGGACGAGGCGGCG	FBgn0030258	CG1552	146.779	424.818	129.196	189.845	1.5332	0.555255	0.555255
CAGCGTGTACACGTACGAGG	FBgn0000153	b	486.001	813.862	427.783	628.54	0.743823	0.555124	0.555124
TCGTATCCTTGCGTATCCAG	FBgn0036066	CG14160	569.409	4634.99	501.2	736.29	3.02503	0.554888	0.554888
CCACACATCGTAGCCCGCTT	FBgn0033999	CG8093	660.738	2157.63	581.589	854.301	1.7073	0.554746	0.554746
TGCTCTGCGAAAGTCCCAAC	FBgn0263995	cpo	91.3291	134.153	80.3888	156.494	0.554733	0.961037	0.554733
CAGCATTATATGCAACATAG	FBgn0038402	Fer2	22.8323	33.5383	20.0972	151.363	0.554733	2.91294	0.554733
CGATGTAGGTGTCGCTGTGG	FBgn0086904	Nacalpha	114.161	167.691	100.486	220.63	0.554733	1.13464	0.554733
GTAGACCAGCAATAGGCCAT	FBgn0035711	CG8519	159.826	234.768	140.68	223.196	0.554733	0.665888	0.554733
TACGCCTTCGAGACCAGCAA	FBgn0037069	Cpr78Cc	68.4969	100.615	60.2916	1041.58	0.554733	4.11067	0.554733
CGCATATCGTGAACACCTGG	FBgn0020407	asun	245.098	359.977	215.737	3211.97	0.55455	3.89611	0.55455
CCTTCTTGCTGTGACTACTC	FBgn0039769	CG15534	222.265	4364.45	195.64	287.333	4.29544	0.554519	0.554519
TTCCAGCACGTAGGAGGCAA	FBgn0039487	gb	535.86	1750.7	471.669	692.677	1.708	0.554407	0.554407
GGCGGAAGAATGGGACTTTC	FBgn0052150	CG32150	107.172	749.021	94.3338	138.535	2.80508	0.554407	0.554407
CAGAGGAGATCCGACAACGG	FBgn0042201	Nplp3	160.758	346.562	141.501	207.803	1.10822	0.554407	0.554407
TTACTCCACTTACGATCCCA	FBgn0051644	CG31644	107.172	203.465	94.3338	138.535	0.924857	0.554407	0.554407
CATTTGGCAGCTGATCTCGG	FBgn0032614	CG13284	478.08	702.068	420.811	1929.23	0.554358	2.19678	0.554358
CACCTGGAACGGCATGCCCA	FBgn0264894	CG44085	397.002	2497.48	349.445	513.094	2.65326	0.554156	0.554156
GACGGCGCAATCGTATAGGT	FBgn0038373	CG4546	1091.76	2917.83	960.975	1411.01	1.41824	0.554156	0.554156
CACAGCATTCCGCCCCAGCC	FBgn0021742	C901	831.747	3449.97	732.113	1074.93	2.05237	0.554107	0.554107
CAAACGGTGTTCATTAGGAA	FBgn0283499	InR	210.15	308.552	184.976	956.92	0.554093	2.37106	0.554093
GCGCCTACAGGGCGGTTGGG	FBgn0052591	CG32591	272.59	400.223	239.936	1916.41	0.554075	2.99768	0.554075
ACGATGGACGTGACCACTGA	FBgn0030974	CG7358	62.4393	91.6713	54.9597	182.148	0.554015	1.72867	0.554015
TCCTCGCTGGAGGAGATCAC	FBgn0034814	CG9890	236.244	3541.64	207.945	305.291	3.90607	0.553985	0.553985
AAACACGCTATGGGATCCTG	FBgn0038492	Mur89F	516.289	757.965	454.443	1159.59	0.553951	1.35145	0.553951
ACCGTGAGGGCCGCTATCGT	FBgn0286852	CG31235	1253.45	1840.13	1103.3	16283	0.55391	3.88348	0.55391
CTGAAGAACGGATGCCAGAT	FBgn0031031	CG14218	776.764	1140.3	683.715	4707.64	0.553867	2.78354	0.553867
ACGCTTCAGAAGCGCATTAT	FBgn0033363	CG13744	220.867	324.203	194.41	420.737	0.553718	1.11382	0.553718
TACTCATCCTCAGGACCCAA	FBgn0051161	CG31161	303.809	4965.9	267.416	392.517	4.03082	0.553669	0.553669
TGCGGCATGGGTCATCGAAT	FBgn0030871	CG8142	129.072	634.991	113.611	166.756	2.29856	0.553635	0.553635
GACCGTGAACAGCATATAGA	FBgn0039405	CG14550	39.607	58.133	34.8625	253.981	0.553601	2.86498	0.553601
GTACTAAAGCCCGGCGCCAC	FBgn0264305	CG43783	198.035	290.665	174.313	274.505	0.553601	0.655157	0.553601
CATCCTTCGTAGAGTTTAAG	FBgn0285963	CG46339	79.214	116.266	69.725	128.273	0.553601	0.879475	0.553601
GAAATCAATCGGTCCATCTA	FBgn0051089	CG31089	79.214	116.266	69.725	333.511	0.553601	2.25799	0.553601
AATACGGATCAGTGCTACGG	FBgn0034225	veil	769.308	1129.12	677.153	1062.1	0.553567	0.649372	0.553567
GATAGTCTATGCGCCGCTCC	FBgn0061198	HSPC300	83.4077	252.655	73.4163	107.75	1.59892	0.553511	0.553511
GCAGATGGGGAGCATCTGAG	FBgn0037408	NPFR	135.596	198.994	119.353	572.1	0.55341	2.26103	0.55341
CAGCAAAAATTCCGTGGAGG	FBgn0042127	CG18789	95.9888	140.861	84.4903	651.629	0.553331	2.94719	0.553331
TTTACTGCCAGGACCTCATG	FBgn0052087	CG32087	73.1565	107.322	64.3931	184.714	0.552894	1.52031	0.552894
AGTACTCCTTGTAGTCACAG	FBgn0036230	CG11570	180.794	364.449	159.137	233.458	1.01137	0.552891	0.552891
TTCAGCGGTCTGATTAGGAA	FBgn0036083	Ir67b	903.972	1325.88	795.685	2501.33	0.552599	1.65243	0.552599
TCATCCGTGGGCGTTTCCGC	FBgn0029860	CG15891	2161.61	3170.48	1902.67	7752.85	0.552596	2.0267	0.552596
AGTCTGGGCAGCCCGCTGGG	FBgn0030891	Ada3	246.961	362.213	217.378	1321.22	0.552553	2.60359	0.552553
GTGCAGTTGAGCGAGGTGTC	FBgn0039301	Nup37	140.255	205.701	123.454	194.976	0.552494	0.659317	0.552494
CTTGTGGAAGGCAACTGGTA	FBgn0086365	Orct2	100.648	147.568	88.5918	338.642	0.552059	1.93452	0.552059
GCGGGCTCCGAGGTTAATGG	FBgn0025639	Hmt4-20	59.6435	190.05	52.4988	76.9641	1.67194	0.5519	0.5519
TCAATTCCAGGCATGATCCT	FBgn0259955	CG42465	357.861	24523.2	314.993	461.784	6.0986	0.5519	0.5519
TCACGTTGTGGTGAATGGAC	FBgn0051814	CG31814	417.505	2365.57	367.492	538.749	2.50232	0.5519	0.5519
GAACACCCATGTGGGATGTG	FBgn0037888	scpr-B	878.81	1399.66	773.537	1133.94	0.671457	0.551798	0.551798
ACAGCATGGCGCTCATTGAG	FBgn0026593	CG5707	461.305	1661.26	406.046	595.189	1.84849	0.551706	0.551706
GAGCACTGTTCCCACTGCCC	FBgn0036493	CG7255	602.493	4373.39	530.32	777.337	2.85974	0.551677	0.551677
ACAGGGATACGTGGCTCCAT	FBgn0052029	Cpr66D	312.197	775.852	274.799	402.779	1.31333	0.551613	0.551613
CCAGTCAGGTGTCACCATTC	FBgn0010323	Gsc	385.819	605.925	339.602	497.701	0.651214	0.551435	0.551435
TTCGCTGATGTGTTCTTCCT	FBgn0260868	CG42578	548.907	8100.61	483.153	708.07	3.8834	0.55141	0.55141
GTAACAAGGTGCAGTCGGGC	FBgn0015295	Shark	828.486	1214.09	729.242	1300.69	0.551321	0.834812	0.551321
TTGGCAGCGCGGATCTTGAG	FBgn0029821	CG4020	1272.55	1864.73	1120.11	6983.21	0.551242	2.64025	0.551242
CCTCTCCCGTCTGATTCAGG	FBgn0025394	inc	1204.05	1764.11	1059.82	1706.04	0.551043	0.68683	0.551043
GCGTTTACGCGGACTCCTTT	FBgn0051549	CG31549	51.7221	574.622	45.5263	66.7022	3.47376	0.551033	0.551033
CCTGTCCAGATTACCCAATT	FBgn0036995	atk	227.391	333.147	200.152	446.392	0.550983	1.15722	0.550983
GGATTCGGTGGTCTTGGTCA	FBgn0033590	CG13217	332.699	487.423	292.845	2568.03	0.550956	3.13246	0.550956
TGCGTGGTAGATTGTTGTGT	FBgn0003373	Sgs3	1585.68	2323.08	1395.73	7270.54	0.550941	2.38104	0.550941
TGGATGGGGATAGCACCCAC	FBgn0263025	CG43320	869.957	1274.45	765.745	3235.06	0.550864	2.07886	0.550864
ACCACCGGAGGCCAAGTTGC	FBgn0003360	sesB	44.2667	64.8406	38.964	120.577	0.550677	1.62974	0.550677
TCTACTCAATCGCGACAATG	FBgn0016762	angel	44.2667	64.8406	38.964	259.112	0.550677	2.73337	0.550677
CAGCCGACGGAGGAGTTAGT	FBgn0034720	Liprin-gamma	221.333	324.203	194.82	3689.14	0.550677	4.24307	0.550677
GTCCACCACCGAGACCCCAT	FBgn0038676	CG6026	169.145	10855.2	148.883	218.065	6.00398	0.550575	0.550575
CAGCGGCAGGGTGTTCTCGT	FBgn0033480	mRpL42	143.517	210.173	126.325	538.749	0.550354	2.09247	0.550354
CAAATCCATGCTGCCACGAC	FBgn0036005	pall	1232.01	2043.6	1084.43	1588.03	0.730096	0.550298	0.550298
CACACCAGAGTGGATCCACC	FBgn0262007	CG42825	292.626	2519.84	257.572	377.124	3.1062	0.550061	0.550061
GCGTCCATGCACTACATGCT	FBgn0003250	Rh4	346.678	507.546	305.149	38553.9	0.549942	6.98122	0.549942
ACGACACACATAGTCCACGG	FBgn0039113	CG10217	830.816	1216.32	731.292	51658.3	0.549924	6.14241	0.549924
ACGGGCACATGTAGGCTCCA	FBgn0025456	CREG	87.6014	198.994	77.1077	112.881	1.1837	0.549852	0.549852
CCTCCTGGTAGTTGCGACGT	FBgn0033884	CG13344	21.9004	3445.5	19.2769	28.2202	7.29761	0.549852	0.549852
GACTCGGCGAGGCGCCAAAG	FBgn0035755	CG14830	21.9004	100.615	19.2769	28.2202	2.19982	0.549852	0.549852
TGGCTAAAATCAACCAGGAG	FBgn0050259	CG30259	21.9004	49.1895	19.2769	28.2202	1.16739	0.549852	0.549852
CCAAAAACAGGTCCCTGGGA	FBgn0025741	PlexA	43.8007	196.758	38.5538	56.4403	2.16739	0.549852	0.549852
GGCGCTGCACAATTCCACCG	FBgn0017551	Rca1	43.8007	116.266	38.5538	56.4403	1.4084	0.549852	0.549852
TCCCTGAAGGTGGCAGACTT	FBgn0037679	CG8866	357.395	523.197	314.583	2378.19	0.549834	2.91835	0.549834
CTCGAACCGCAACTCTCCCC	FBgn0039471	CG6295	230.653	337.619	203.023	584.927	0.549672	1.52661	0.549672
GCTCACGGTACCGGACAAGT	FBgn0034180	Ehbp1	276.783	833.985	243.627	356.6	1.59126	0.549631	0.549631
ACGCATAATTGATTATAAAG	FBgn0085329	CG34300	93.193	136.389	82.0294	623.409	0.549433	2.92597	0.549433
ACCACCTCGAGTCTCCGTGG	FBgn0052681	CG32681	504.174	737.842	443.779	2473.11	0.549389	2.47841	0.549389
CCCGGGAAGTGCATGTACCG	FBgn0030261	CG15203	864.365	2759.08	760.823	1113.41	1.67448	0.549357	0.549357
TCCCTTTGTGCCTTCTCGAT	FBgn0033320	CG8586	2294.88	3358.3	2019.97	8976.58	0.549313	2.15183	0.549313
GTGCAGATCTCGGTTGAGAG	FBgn0051800	CG31800	225.061	3494.69	198.101	289.898	3.95677	0.549309	0.549309
GAACCGATCCATGGCCGACA	FBgn0038675	CG6013	65.7011	96.143	57.8307	228.327	0.549265	1.98119	0.549265
ACATCCTGCAGGCAAGTGCA	FBgn0034071	CG8405	1297.25	1898.27	1141.85	16175.3	0.549229	3.82435	0.549229
GCCCAGCTTGTGGCAGTCAT	FBgn0051682	Tengl1	519.551	760.201	457.314	3935.43	0.549115	3.10526	0.549115
TGTTTGTCGGGTTAGCAGTA	FBgn0032945	CG8665	296.82	1006.15	261.264	382.255	1.76118	0.549028	0.549028
GAACTGCGTATGGATCTCAA	FBgn0041164	armi	38.2091	55.8971	33.6321	59.0058	0.548856	0.811019	0.548856
GCTTTAGCTGCCAGCAACTT	FBgn0261567	CG42681	38.2091	55.8971	33.6321	59.0058	0.548856	0.811019	0.548856
CCCATTGCCTGCGCCTGGCG	FBgn0036746	Crtc	671.456	5594.18	591.022	864.563	3.05856	0.54876	0.54876
GCTGACCAACACCTTTGAGT	FBgn0004389	bnk	707.335	11177.2	622.603	910.742	3.98202	0.548728	0.548728
TGGGGATAGTCTACATGGTG	FBgn0036004	Jarid2	849.92	1243.15	748.108	46948.1	0.548603	5.97168	0.548603
CTATCGACTATGCGATTCAT	FBgn0053460	CG33460	174.271	254.891	153.395	323.249	0.548548	1.07539	0.548548
TTGGAGAGGACAGAAGGCAG	FBgn0034687	CG11475	359.259	525.433	316.223	1023.62	0.548482	1.69467	0.548482
CTTCCATTGGCACCAGAATG	FBgn0026755	Ugt37b1	195.705	286.193	172.262	289.898	0.548307	0.750943	0.548307
ACTGCCATATGTCAAACGAA	FBgn0262363	CG43061	48.9263	71.5483	43.0654	197.541	0.548307	2.19755	0.548307
CCCCCAGGAGCCATCCTAGC	FBgn0033787	CG13321	48.9263	71.5483	43.0654	833.778	0.548307	4.27506	0.548307
CCGCCCGGTCACTCTCGATA	FBgn0038704	CG5316	304.275	444.941	267.826	605.451	0.548237	1.17671	0.548237
GTTATCTCCGTGGAGTTGGT	FBgn0037940	CG14720	179.397	393.516	157.907	230.892	1.13327	0.548148	0.548148
GTACGAGGCCTACGATAGCA	FBgn0039280	Mocs2	552.169	1697.04	486.024	710.635	1.61984	0.54808	0.54808
GACAGGAATCCAGGCAACAG	FBgn0034766	Obp59a	530.268	1739.52	466.747	682.415	1.71389	0.548007	0.548007
GCAGCCAAGCAGACTAGCAC	FBgn0039478	Nep5	119.287	174.399	104.998	202.672	0.547954	0.94879	0.547954
ATCAGCGAGGAGGCTGGTCA	FBgn0030980	CG7406	677.513	990.497	596.354	1087.76	0.547903	0.867118	0.547903
TGTCGCAGTGCCGAGGAACT	FBgn0040608	CG14246	1408.61	2059.25	1239.87	1877.92	0.547844	0.598944	0.547844
TGGCCCTCCTCCAAGCAATC	FBgn0040989	CG5693	121.617	279.486	107.048	156.494	1.20043	0.547841	0.547841
AGCACAAGAAAAGTCCTTGC	FBgn0030420	CG12717	140.721	205.701	123.864	720.897	0.547709	2.54103	0.547709
GAACAGGATGTGCTGCAGTT	FBgn0039020	CG17141	528.404	4024.59	465.107	679.849	2.92913	0.547653	0.547653
GGCAGGCGGGAAGCCCAGCG	FBgn0025393	CG14795	135.596	634.991	119.353	174.452	2.22742	0.547597	0.547597
TTCGGATCGACAGCTAAGTG	FBgn0003638	su(w[a])	321.05	614.868	282.591	413.041	0.93748	0.547566	0.547566
CATCGGCCGTGGACTTTAGG	FBgn0031885	Mnn1	394.672	576.858	347.395	2924.63	0.547561	3.07361	0.547561
AGTTCATGGTCGAGCAGCTG	FBgn0010051	Itp-r83A	235.312	795.975	207.124	302.725	1.75815	0.547513	0.547513
GTCAACGGAACCCTTATCTG	FBgn0040732	CG16926	520.483	800.447	458.134	669.587	0.620954	0.547502	0.547502
GCTGCCCGTCAGGATGCCGG	FBgn0030634	CG9164	285.171	650.642	251.01	366.862	1.19004	0.547493	0.547493
TCGTAAGGCGATGCATACAC	FBgn0013759	CASK	99.7165	4304.08	87.7715	128.273	5.43173	0.547399	0.547399
ACACACAATGCGCTGGACTC	FBgn0030053	CG12081	1146.74	2877.58	1009.37	1475.14	1.32732	0.547399	0.547399
CGTACAGGACATGGAAGGTG	FBgn0053147	Hs3st-A	576.399	4386.8	507.352	741.421	2.92803	0.547305	0.547305
CTACCAGAGCGGGATGCAGG	FBgn0052121	CG32121	905.836	1323.64	797.326	12481	0.547193	3.96842	0.547193
AGGAGCAAGCTATTGCCCTG	FBgn0034471	Obp56e	145.381	212.409	127.966	651.629	0.547005	2.34829	0.547005
GATAGCCGACGAATGCGACT	FBgn0039453	CG6403	63.8372	375.629	56.1902	82.095	2.55684	0.546977	0.546977
CCAACGGCAAGAACAATCTG	FBgn0039197	CG17780	63.8372	167.691	56.1902	82.095	1.39334	0.546977	0.546977
GGCCAGGTGGGAATTGGTCA	FBgn0003313	sala	312.197	456.12	274.799	8109.45	0.54696	4.88316	0.54696
GCCAGTGCGTTTGCAAGAAT	FBgn0002869	MtnB	325.244	1120.18	286.283	418.171	1.78414	0.546654	0.546654
CGCCTGGCGGTCCAGATAGA	FBgn0030839	CG5613	261.406	581.33	230.093	336.076	1.15306	0.546575	0.546575
ACTGTACCACCTGTGCTGCT	FBgn0261860	CG42789	1389.04	4368.92	1222.65	1785.57	1.65319	0.546372	0.546372
GATCCCAGCGTGTTACCCGG	FBgn0032247	CG5188	278.647	406.931	245.268	787.599	0.546345	1.6831	0.546345
CAACCCGGTTCACCTCACCG	FBgn0037270	CG9769	21.4344	31.3024	18.8668	105.184	0.546345	2.479	0.546345
CAACGCGAGTACCGCCCCGA	FBgn0037249	eIF3-S10	21.4344	31.3024	18.8668	89.7914	0.546345	2.25073	0.546345
GAATGCTGATGTATACACCA	FBgn0002899	mus301	21.4344	31.3024	18.8668	182.148	0.546345	3.27119	0.546345
GGCGCGGTGTATGCCTGCAT	FBgn0040899	CG17776	21.4344	31.3024	18.8668	128.273	0.546345	2.7653	0.546345
GCGCGATATAGGAATATCCG	FBgn0015838	Vang	75.0204	109.558	66.0337	320.684	0.546345	2.27988	0.546345
CTTTCATGGTCTGGTCGCGG	FBgn0036411	Sox21a	160.758	234.768	141.501	210.368	0.546345	0.572109	0.546345
GATACTCCTCCGGAGCGCAG	FBgn0035196	CG9129	10.7172	15.6512	9.43338	28.2202	0.546345	1.58088	0.546345
ACGCCATGTATCCGGCAAAG	FBgn0069913	CG4681	451.054	849.636	397.022	579.796	0.913544	0.546325	0.546325
GGCATTAAAGAGCTGATTCC	FBgn0052409	CG32409	133.732	1238.68	117.712	171.886	3.21139	0.546192	0.546192
GAACTTGAATACCGCCCACT	FBgn0030955	CG6891	147.711	11230.8	130.017	189.845	6.24855	0.546124	0.546124
ATCCTGAGGGTGCAGGTAGT	FBgn0035689	CG7376	309.401	2902.18	272.338	397.648	3.22959	0.546094	0.546094
TCACCGGCGCCTGGAGCTGG	FBgn0032713	CG17323	2695.14	56078.2	2372.29	3463.38	4.37901	0.545901	0.545901
CCTGCCTTCCATGAACCGGG	FBgn0034729	CG10344	416.573	608.161	366.672	992.837	0.545884	1.43707	0.545884
TACGGCGAGGTTGTGTACAT	FBgn0003513	ss	869.957	1269.98	765.745	1621.38	0.545793	1.08228	0.545793
AATGCCAACCAGACATACTG	FBgn0002924	ncd	371.374	3680.27	326.887	477.177	3.30886	0.545732	0.545732
CTTCACGTGGACTCCGATGA	FBgn0034566	CG9313	143.983	210.173	126.735	207.803	0.545678	0.713396	0.545678
TTCAGCTTAACCGACATGGT	FBgn0027490	D12	27.9579	73.7842	24.6088	35.9166	1.40006	0.545474	0.545474
CCTTCCTTTGCTCCACGGTG	FBgn0038421	CG17931	69.8947	105.087	61.5221	89.7914	0.588322	0.545474	0.545474
TCCGAGGAGCCACCAGAACA	FBgn0036406	CG13484	41.9368	84.9636	36.9132	53.8749	1.01863	0.545474	0.545474
CTGCCCTTCTTGGGCTTCTA	FBgn0259705	CG42359	13.9789	78.2559	12.3044	17.9583	2.48494	0.545474	0.545474
CTGCTTGAGGAAAACCCGAC	FBgn0285911	Vps16A	13.9789	58.133	12.3044	17.9583	2.0561	0.545474	0.545474
GTACGCCGCATTGCTGACCA	FBgn0032166	CG4619	13.9789	31.3024	12.3044	17.9583	1.16302	0.545474	0.545474
CAGGCGGCCGATGACATGTT	FBgn0010786	l(3)02640	13.9789	26.8306	12.3044	17.9583	0.940624	0.545474	0.545474
GCCGGTGGATAACCTCAAGC	FBgn0050069	CG30069	13.9789	22.3588	12.3044	17.9583	0.67759	0.545474	0.545474
CACCACCGGATGGATTGTGC	FBgn0265048	cv-d	914.689	2470.65	805.119	1174.98	1.43354	0.545369	0.545369
ATGACATAGCGCGAATTGAA	FBgn0033756	CG17760	191.512	279.486	168.57	761.944	0.545342	2.17633	0.545342
CCATCGTTCCAGCTACGAAA	FBgn0263986	cd	669.126	36409.1	588.971	859.432	5.76588	0.545187	0.545187
GACCAAGGCCAAGACCCGTG	FBgn0085475	CG34446	159.36	232.532	140.27	220.63	0.545139	0.653422	0.545139
TGCACCTGATCGGCGGATCG	FBgn0039335	Vps33B	1232.48	2103.97	1084.84	1582.89	0.771551	0.545084	0.545084
TGGCGTGCAGGTGCGTTCAG	FBgn0037848	Tsp86D	1345.71	1963.11	1184.5	1775.3	0.544774	0.583783	0.544774
ACCGCCAACATGATACACTT	FBgn0052365	CG32365	359.725	28804.9	316.634	461.784	6.32328	0.544405	0.544405
GGGGCTTTCCCAAGGATGGT	FBgn0029825	CG12728	75.9523	134.153	66.854	97.4878	0.820714	0.544209	0.544209
TGGCCATGTTAACAAGGTAG	FBgn0086359	Invadolysin	75.9523	120.738	66.854	97.4878	0.668711	0.544209	0.544209
GTATACGCCAGAGTGGTCCA	FBgn0036170	CG11714	395.604	576.858	348.215	672.153	0.544159	0.948812	0.544159
GCTGGCGAGACTGATGCCAT	FBgn0040079	pkaap	275.851	1256.57	242.807	354.035	2.18752	0.54408	0.54408
TCCATTGGGTAACTGAATTC	FBgn0013718	nuf	253.019	368.921	222.71	631.105	0.544066	1.50272	0.544066
CACTGCCACTGCACCACCTG	FBgn0035831	CG8038	289.83	422.582	255.112	9487.11	0.544024	5.21677	0.544024
CGGACGATAAGCGAGTCCAT	FBgn0031064	CG12531	400.264	583.566	352.316	859.432	0.543944	1.28651	0.543944
AAGCGCGTGGTGGGGCTGCA	FBgn0034535	CG11110	1687.26	8194.52	1485.14	2165.26	2.27998	0.543936	0.543936
TTGTCGTAGCGCGCCTGGTC	FBgn0033241	CG2915	1131.83	1650.08	996.247	5082.19	0.543882	2.35088	0.543882
ACCCACAATCGCTGCCATGT	FBgn0037385	glob3	1473.85	2148.68	1297.3	3006.73	0.543867	1.21269	0.543867
GTCCTGGGTCGCGGCATCGT	FBgn0053783	CG33783	1519.51	66144.2	1337.49	1949.76	5.44393	0.543766	0.543766
CTATGTTCCGGAGGTCAGCA	FBgn0038324	CG5038	377.898	1041.92	332.629	484.874	1.46318	0.543694	0.543694
TGTGGACCTTGCTGCGGGGG	FBgn0050430	CG30430	2327.5	6133.03	2048.68	2986.21	1.39782	0.543616	0.543616
GAGGCAACGGCAGCGATCGG	FBgn0030006	CG17982	609.016	887.646	536.062	1744.52	0.543504	1.70236	0.543504
CATCTTGGAGGCCACAGCTT	FBgn0038656	CG14294	188.716	275.014	166.11	625.975	0.543288	1.91397	0.543288
CGTGTGGAACAAGACGTATG	FBgn0036742	CG7497	130.004	1117.94	114.431	166.756	3.10422	0.543256	0.543256
TTCGCCTGGCCCATATGGAA	FBgn0031417	CG3597	602.027	2906.65	529.91	772.206	2.27146	0.543239	0.543239
CCGACGGTCTGCGCCATTTG	FBgn0004914	Hnf4	240.904	351.034	212.046	384.82	0.543152	0.859808	0.543152
TGGGAATAACGCCCCCCTGT	FBgn0003089	pip	492.059	4482.95	433.115	631.105	3.18754	0.54313	0.54313
CGCCATCCTGCTGGCCACCG	FBgn0034296	CG10912	1476.18	42850.7	1299.35	1893.32	4.85938	0.54313	0.54313
TTACACGAATCCGTTGCACT	FBgn0035483	Mul1	444.997	648.406	391.69	656.76	0.543104	0.745652	0.543104
GTGCTCAGTCTCATGCCATT	FBgn0039258	beta4GalT7	177.999	259.363	156.676	8081.23	0.543104	5.68872	0.543104
CTGCCAAGAACGCTCTATTC	FBgn0031351	CG14352	204.093	297.373	179.644	382.255	0.543047	1.08939	0.543047
TTTGTACAGCGATTCCACGT	FBgn0028693	Rpn12	382.091	3116.82	336.321	490.005	3.02809	0.542958	0.542958
GGACGATGCTGGGTATGCAT	FBgn0036844	Mkp3	382.091	791.503	336.321	490.005	1.05068	0.542958	0.542958
CCGCACTCGTCTGATTGCCC	FBgn0037852	Tpc1	219.47	319.731	193.179	636.236	0.54284	1.71962	0.54284
AGTGCATGGCCAACTATGTG	FBgn0032004	CG8292	804.256	1171.6	707.914	1564.94	0.542758	1.14446	0.542758
TTCCTGAGCATCGCGTTCGG	FBgn0038596	CG14312	558.692	813.862	491.766	1762.48	0.542731	1.84156	0.542731
GGCATAAAGCAGCATCACCC	FBgn0053513	Nmdar2	204.093	1155.95	179.644	261.678	2.50179	0.542648	0.542648
TAGACAATCGGGATATTCTT	FBgn0010416	TH1	34.0154	64.8406	29.9407	43.613	0.930708	0.542648	0.542648
ACCTTCAGCCGGAACGTGTA	FBgn0004049	yrt	272.124	2242.59	239.526	348.904	3.04283	0.542648	0.542648
TACAACAGCATCCTAGGATG	FBgn0031495	GABPI	787.481	1147.01	693.149	1793.26	0.54256	1.37135	0.54256
TCCGCCCAGGTCGGCCCGTA	FBgn0262874	CG43229	302.411	440.469	266.185	1226.29	0.542529	2.2038	0.542529
ACACTCAGGAACTCCGCCAC	FBgn0040363	CG11384	482.274	1084.4	424.502	618.278	1.16898	0.542484	0.542484
CCCGAAACACCCGTGCACTT	FBgn0033271	CG8708	882.538	9415.31	776.819	1131.37	3.41528	0.542424	0.542424
TGCGAGTGGATCACCGTGGG	FBgn0037901	CG6744	2122	3089.99	1867.81	17953.2	0.542175	3.26482	0.542175
GTGGGCTTGTTGACCACTGG	FBgn0036735	Edc3	67.5649	98.3789	59.4713	161.625	0.542075	1.44238	0.542075
TGCATCAACAGCCTGATACG	FBgn0010391	Gtp-bp	67.5649	98.3789	59.4713	587.492	0.542075	3.3043	0.542075
TCCCCAGACTCACATCGGGT	FBgn0262527	nsl1	54.0519	485.187	47.5771	69.2677	3.16612	0.541916	0.541916
TCGAAGGATACTGGCCGCGG	FBgn0038033	CG10097	270.26	699.832	237.885	346.338	1.37266	0.541916	0.541916
GGCAAGGAAGATAGTTAGCT	FBgn0036138	CG14143	74.0884	1768.58	65.2134	94.9224	4.5772	0.54158	0.54158
TCATTGGCTCCTGAATATCG	FBgn0031057	Ubqn	74.0884	214.645	65.2134	94.9224	1.53463	0.54158	0.54158
AGCTCCCGGAATGGCTTCAA	FBgn0086655	jing	74.0884	147.568	65.2134	94.9224	0.994063	0.54158	0.54158
CGAGGAAGATGGGGATAGCC	FBgn0035021	CG4622	196.637	286.193	173.082	608.016	0.541453	1.81265	0.541453
ATGGGCATTTGTGCCATGAT	FBgn0034693	CG11073	174.271	308.552	153.395	223.196	0.824182	0.541058	0.541058
GGGAAATGCAGAGCTCGATG	FBgn0262605	CG43131	72.2246	105.087	63.5728	215.499	0.541016	1.7612	0.541016
AATGTGGGTGGAGCTTAGCG	FBgn0037013	CG13250	649.089	4670.76	571.335	831.212	2.84717	0.54088	0.54088
CGTTTGGTCGCCACACTGTC	FBgn0039190	CG5762	749.272	14835.1	659.517	959.486	4.30738	0.540852	0.540852
GCGAACTGGAACACAAGTAT	FBgn0036973	Rbbp5	20.0365	49.1895	17.6363	25.6547	1.29572	0.540673	0.540673
GCACAGAGGAGCAGCGCCCA	FBgn0032694	MESR3	40.073	301.844	35.2727	51.3094	2.9131	0.540673	0.540673
GGTGTCCAGATCGGCAATCA	FBgn0037900	CG5276	320.584	4427.05	282.181	410.475	3.78757	0.540673	0.540673
GCCCTATGTTACGCGGAGTT	FBgn0036984	CG13248	925.406	1346	814.552	5159.16	0.540522	2.66306	0.540522
CCTGGAGTCACGGTGGTCGG	FBgn0037296	Prosbeta2R2	421.232	612.632	370.773	14848.9	0.540405	5.32368	0.540405
CTGCAGAAGCGCAAGGGAGG	FBgn0035254	CG7974	126.277	482.951	111.15	161.625	1.93529	0.54014	0.54014
AGACTCGAAGCACGCAGAGG	FBgn0026056	Rlip	199.899	290.665	175.953	292.463	0.540086	0.733066	0.540086
GCACACTGTACCCTCCGACA	FBgn0035878	CG7182	30.7537	44.7177	27.0697	356.6	0.540086	3.71956	0.540086
GTGGGAAACGGACACCAGTC	FBgn0028744	CG5033	15.3768	22.3588	13.5349	43.613	0.540086	1.68808	0.540086
TAAGGCGAATCGCCTAAATG	FBgn0035591	CG4611	15.3768	22.3588	13.5349	71.8331	0.540086	2.40797	0.540086
TGGCTGGCTGGACGCAGTCC	FBgn0030509	CG11162	30.7537	44.7177	27.0697	59.0058	0.540086	1.12418	0.540086
CCACCATGGATCCGCGTCGG	FBgn0032378	CycY	676.581	983.789	595.534	4458.79	0.540086	2.9044	0.540086
CCAGGGAGATGGCTGGTCCC	FBgn0263782	Hmgcr	46.1305	67.0765	40.6046	4953.92	0.540086	6.93079	0.540086
GCACCTAACATGCTCATCAT	FBgn0263400	CG43446	543.315	5240.91	478.232	695.242	3.26996	0.539806	0.539806
ACTGCCGAGAGTGCACTCGG	FBgn0052806	CG32806	549.373	34524.3	483.563	702.939	5.97368	0.539693	0.539693
GATCGGTGTGGTGCTGACCA	FBgn0033588	CG13228	356.929	670.765	314.173	456.654	0.91017	0.539542	0.539542
TGGCCTGAAATGTGATGCCG	FBgn0261555	CG42673	403.06	6569.03	354.777	515.659	4.02661	0.539505	0.539505
CATTCCTCTGGCGAAACTGG	FBgn0030676	CG12379	224.595	377.864	197.691	287.333	0.750542	0.539475	0.539475
AGCCTGTTGATGACGGCCCA	FBgn0064225	RpL5	96.9207	140.861	85.3106	325.815	0.539392	1.93325	0.539392
GCATCGATCGTGGATCGGTT	FBgn0029853	CG3781	1670.95	2428.17	1470.79	24705.5	0.539201	4.07017	0.539201
TTCTCCTACGGCCCGCACCT	FBgn0033117	CG3358	210.616	833.985	185.386	269.374	1.9854	0.539076	0.539076
CCATGTCTAAGGAGCCCGAT	FBgn0032955	CG2201	210.616	742.314	185.386	269.374	1.81741	0.539076	0.539076
ACTCTACATGTAGTTATGTT	FBgn0039889	Arl4	328.971	538.848	289.564	420.737	0.711917	0.539037	0.539037
CCAGCTCAAACTACCTGTCG	FBgn0038073	CG14395	437.075	634.991	384.718	856.867	0.538855	1.15527	0.538855
TGCCCTCTTCTCCATCACAT	FBgn0052081	CG32081	623.927	3271.1	549.187	797.861	2.39033	0.53884	0.53884
GAAAGCCAAGCCCGTTTGCA	FBgn0259932	CG42455	152.371	221.353	134.118	928.7	0.538762	2.79171	0.538762
GACCAGGGTCAGGGCTTCCT	FBgn0003721	Tm1	268.862	1334.82	236.655	343.773	2.31171	0.538671	0.538671
GTGTTCGATGAGTACCTGCG	FBgn0032298	CG6724	121.617	176.635	107.048	159.059	0.538427	0.5713	0.538427
TCTATATACCCGGCACTGAT	FBgn0053341	CG33341	192.444	279.486	169.391	4399.78	0.538338	4.699	0.538338
AGCTCGCTGGGTGCCGCCGG	FBgn0030502	tth	228.789	3257.68	201.382	292.463	3.83176	0.53832	0.53832
TGCGGTAAACTAGCAACAGT	FBgn0032247	CG5188	333.165	1616.54	293.255	425.868	2.2786	0.538249	0.538249
GCAGCACGACCGCATCCACA	FBgn0027339	jim	260.94	474.007	229.682	333.511	0.861189	0.538094	0.538094
TTAGACTGGGTAGCTCCAGG	FBgn0036906	CG14102	52.1881	120.738	45.9365	66.7022	1.21008	0.538094	0.538094
CTGCTCTTTGTGTGCCCATG	FBgn0053640	CG33640	313.128	619.34	275.619	400.213	0.983977	0.538094	0.538094
GCACTCGGAAGTGGCTTCCT	FBgn0038389	CG5516	423.562	2334.26	372.824	541.314	2.46232	0.537972	0.537972
GTACCAGGCACCTCCCACCT	FBgn0038849	CG7079	343.416	498.602	302.278	1072.37	0.537931	1.82685	0.537931
TAGTGGTGGATCACCTTGTG	FBgn0030107	CG15370	616.006	894.354	542.214	2303.79	0.537902	2.08707	0.537902
GATGACGGTGATCTTAGAGT	FBgn0036732	Oatp74D	214.81	7964.22	189.078	274.505	5.2124	0.537853	0.537853
CACCCCTCACTTGACAGCAG	FBgn0016061	side	676.581	5021.8	595.534	864.563	2.89187	0.537788	0.537788
TTTACCGAGCTGCCACCCGT	FBgn0259745	wech	162.622	2128.56	143.141	207.803	3.71029	0.537776	0.537776
GCGAATGAGCACCTTTATCG	FBgn0038046	CG5641	162.622	248.183	143.141	207.803	0.609885	0.537776	0.537776
ATGGATGTGCGCGTCCAGAT	FBgn0027597	CG17712	1007.88	1643.37	887.148	1287.87	0.705335	0.537735	0.537735
CAATTCGGTGCAGTATGAGA	FBgn0029820	CG16721	493.923	25343.7	434.756	631.105	5.6812	0.537675	0.537675
AGAGTAGCTTCAGGGCGTGG	FBgn0051320	HEATR2	805.187	2043.6	708.734	1028.75	1.34371	0.53758	0.53758
TGGTGGAGGTGAGCGCGGAG	FBgn0039010	CG4907	584.32	1062.04	514.324	746.552	0.862014	0.537563	0.537563
TACATCTGTGGAGTCCTATT	FBgn0031866	Nlg2	130.936	190.05	115.251	613.147	0.537517	2.41145	0.537517
CCACTGGCGGTGGTCGTGCT	FBgn0040658	CG13516	506.038	961.43	445.42	646.498	0.925936	0.537481	0.537481
CGATCTTCACGGGCCGGATC	FBgn0038892	CG15498	432.881	628.283	381.027	1069.8	0.537444	1.48938	0.537444
TTGCAGGAGGGTCAGGACTG	FBgn0264077	Cnx14D	395.604	8916.71	348.215	505.397	4.49438	0.53744	0.53744
GATAGCCGATCGGTTCACCG	FBgn0270928	VAChT	885.799	1285.63	779.69	9540.98	0.537427	3.61317	0.537427
TCGCCTCTCCCAGGAGTCCT	FBgn0036859	CG14085	301.945	438.233	265.775	743.986	0.537412	1.48507	0.537412
TCTGGTAGCCGGCGGTATTG	FBgn0030280	CG11106	835.475	1310.23	735.394	1067.24	0.649149	0.537289	0.537289
TAATCCCTGCAAGAAGGCCA	FBgn0039044	p53	58.2456	471.772	51.2684	74.3986	3.01787	0.537206	0.537206
CTCCTGGCCATGGACAGCGT	FBgn0022359	Sodh-2	582.456	905.533	512.684	743.986	0.636618	0.537206	0.537206
GCTAGCAGGCCAGAGATTCG	FBgn0030710	CG8924	331.301	480.715	291.615	1044.15	0.537039	1.84019	0.537039
AGGTCTTGATCCGTGCTGCT	FBgn0266442	CG45072	175.669	254.891	154.625	246.285	0.537021	0.671551	0.537021
GATCCCTATCATGTGAATGG	FBgn0051998	CG31998	195.705	283.957	172.262	441.261	0.536991	1.35703	0.536991
TGCCAGCAATTGAATCGCAT	FBgn0029922	CG14431	154.7	5075.46	136.169	197.541	5.03599	0.536756	0.536756
AGATCTGGTCAGACTTCCAA	FBgn0036900	CG8765	20.0365	29.0665	17.6363	330.946	0.536727	4.22997	0.536727
GGTTTGCGAGTCATCGACAA	FBgn0004907	14-3-3zeta	20.0365	29.0665	17.6363	46.1784	0.536727	1.38867	0.536727
GTGGCCATCTTCACGTACCA	FBgn0033842	cbc	20.0365	29.0665	17.6363	53.8749	0.536727	1.61106	0.536727
TCCTTTAAGGTTCTCTCCTA	FBgn0038014	CG10041	60.1095	87.1995	52.909	205.238	0.536727	1.95571	0.536727
TTTGCTTGTTATACCCACGA	FBgn0032343	CG6201	100.182	145.332	88.1816	1021.06	0.536727	3.53344	0.536727
ATTGGAGCGCCCGATGTCTG	FBgn0065035	AlkB	966.411	3517.05	850.645	1233.99	1.86365	0.536702	0.536702
CCCGATGGCGAGGATGCCTT	FBgn0034576	ND-B14.7	32.1516	328.675	28.3002	41.0475	3.3537	0.536485	0.536485
GAACGATGTGAAGCTTAAAG	FBgn0036147	Plod	32.1516	102.851	28.3002	41.0475	1.67759	0.536485	0.536485
ATGTACCAAAACAACATCGT	FBgn0085289	CG34260	96.4548	10457.2	84.9005	123.143	6.76043	0.536485	0.536485
CGGAGGACGTGTGCTCGATG	FBgn0038674	CG14285	884.868	1283.4	778.869	2334.58	0.536435	1.58371	0.536435
GCGAACCCACAGAGACTCCG	FBgn0036778	Cyp312a1	134.664	563.443	118.533	171.886	2.06491	0.536173	0.536173
GCAATCGCGGCATCGGACTG	FBgn0034500	CG11200	1314.49	5142.53	1157.03	1677.82	1.96798	0.536165	0.536165
CTCATCGATGCGGAGGCCAC	FBgn0039448	TwdlQ	609.016	6582.44	536.062	777.337	3.43407	0.53614	0.53614
TGCTTGGTATGGCTGGATTG	FBgn0037634	hng2	841.999	1220.79	741.136	1387.92	0.535928	0.905113	0.535928
ATCGGCCACGTCCTTAGCCA	FBgn0053658	CG33658	831.282	1205.14	731.702	2211.43	0.535794	1.59565	0.535794
GGCACCCCGTGCCTGCATAC	FBgn0029697	CG15570	109.502	158.748	96.3846	566.969	0.535782	2.55639	0.535782
CTGGTACCTGAGGTCAAGGG	FBgn0033669	PI31	373.238	541.084	328.528	1375.09	0.535757	2.06544	0.535757
GCTCCTCCTCCCGACAGTGG	FBgn0031059	CG14229	930.066	1348.24	818.654	3281.24	0.53567	2.00291	0.53567
TTCGATGGCACCTCCCAAGT	FBgn0033935	Sin1	2839.59	4116.26	2499.44	11311.2	0.535652	2.17807	0.535652
CACTTCCTGAAGGCTTCCGT	FBgn0035300	CG1139	554.964	914.477	488.485	708.07	0.720551	0.535576	0.535576
CCCGCGCCGAGGATGCGGCA	FBgn0037217	CG14636	44.7326	64.8406	39.3741	164.19	0.535571	2.06005	0.535571
TGCAAGCCCTTCAACTATAA	FBgn0038654	CG14298	44.7326	64.8406	39.3741	61.5713	0.535571	0.645009	0.535571
CCACGTGGGACAGATGCTTA	FBgn0032338	CG16854	407.253	590.273	358.469	19356.5	0.535457	5.75483	0.535457
TAGGCTGAGGAGTATGAGTG	FBgn0005386	ash1	203.627	295.137	179.234	287.333	0.535457	0.680875	0.535457
ACTGATATTGGCACTTGCTC	FBgn0010620	CG10939	38.2091	105.087	33.6321	48.7439	1.45959	0.535385	0.535385
CTGCTGCAGCACCTCCAGTC	FBgn0034129	CG15925	506.038	733.37	445.42	854.301	0.535296	0.939579	0.535296
ACCTTTGCCCCTGGCCAATA	FBgn0031954	CG14537	235.312	346.562	207.124	300.16	0.558537	0.535234	0.535234
ACCTCGCAGGCATCCAGGCG	FBgn0033108	CG15236	262.338	380.1	230.913	6947.29	0.534952	4.91103	0.534952
TGTGCCCGATGCCGTTGCAG	FBgn0034802	CG3800	1901.14	4639.46	1673.4	2424.37	1.28709	0.534826	0.534826
GTCGGCGGCCGTTTGAATCC	FBgn0039832	CG15563	303.809	867.523	267.416	387.386	1.51374	0.534686	0.534686
AAGCAGCTCAAGAAGCACTA	FBgn0051910	CG31910	74.0884	107.322	65.2134	253.981	0.534632	1.96148	0.534632
ACCTTTAAGAATGGCCTGAA	FBgn0037643	skap	24.6961	35.7741	21.7378	33.3511	0.534632	0.617529	0.534632
CACAAAGAACTGGTGTCGTG	FBgn0037892	mRpL40	44.2667	102.851	38.964	56.4403	1.21626	0.534585	0.534585
GCACGGTATCGTGACTAACT	FBgn0000043	Act42A	44.2667	96.143	38.964	56.4403	1.11896	0.534585	0.534585
TGTCCACGGACGATGCTGAG	FBgn0260012	pds5	94.5909	234.768	83.2599	120.577	1.31146	0.534262	0.534262
ATACTTCGTGGTCACTTCAC	FBgn0004179	Csp	523.279	1600.89	460.595	667.022	1.61323	0.534235	0.534235
ATTCAGGCAACACTCCTCTT	FBgn0263743	CG43668	384.421	650.642	338.371	490.005	0.759177	0.534188	0.534188
CAAGCTGGCTACCAGGGTGT	FBgn0039800	Npc2g	679.377	983.789	597.995	1308.39	0.534137	1.12959	0.534137
TGCACCAAGTCGATGAGTGT	FBgn0030795	ppk28	1592.2	3602.01	1401.47	2029.29	1.17778	0.534029	0.534029
GAGCAGGGCGAGGCACAGGC	FBgn0036809	CG12477	50.3242	2294.02	44.2959	64.1367	5.51048	0.533978	0.533978
CCTCCAAGCTCAGAGCCTCG	FBgn0034588	CG9394	251.621	948.015	221.479	320.684	1.91366	0.533978	0.533978
CCATTGGTGGTCGTAGTAGT	FBgn0030283	CG15198	972.935	1408.61	856.387	2285.83	0.533854	1.41638	0.533854
ATGGTCGGTAAACCGGAGCA	FBgn0039158	CG6182	162.156	234.768	142.731	618.278	0.533854	2.11496	0.533854
TCGCATCGATGTGATTCCAC	FBgn0034441	CG10081	840.135	1216.32	739.495	3635.27	0.533831	2.29745	0.533831
TCATCAGAGGAAGTACAATG	FBgn0029501	Crtp	320.118	19009.5	281.771	407.91	5.89197	0.533726	0.533726
CCTCGCCCAACTGATTTCCC	FBgn0033816	CG4679	196.171	283.957	172.672	395.082	0.53356	1.19412	0.53356
ATTTGGATGACAAACGCTCG	FBgn0040850	CG15210	112.764	169.927	99.2556	143.666	0.591616	0.533501	0.533501
ATAGGGGCGTGGATAGCTCA	FBgn0026315	Ugt35a	142.119	205.701	125.095	205.238	0.533449	0.714272	0.533449
TCCTCGGGTATATCATCGTT	FBgn0030359	CG18130	914.223	20373.4	804.709	1164.72	4.47799	0.533449	0.533449
CCTTCCTCGTAGCTTTGTAC	FBgn0036908	CG14103	287.966	16346.5	253.471	366.862	5.82694	0.533418	0.533418
CTAGTCTGAACGACTTGCAG	FBgn0028573	prc	231.585	500.838	203.843	295.029	1.1128	0.533397	0.533397
GTACGAGAATCTGCCAGCGG	FBgn0061492	loj	350.406	1059.81	308.431	446.392	1.59671	0.533364	0.533364
GCAGCGATGCTCAGGCACGG	FBgn0038407	CG6126	665.864	963.666	586.1	6470.11	0.533306	3.46457	0.533306
ATTAACCTGAACCCCAACTG	FBgn0263030	CG43325	181.26	1513.69	159.547	230.892	3.06194	0.533236	0.533236
AGTTTGATACAGGATTCCTT	FBgn0035849	ERR	29.3558	42.4818	25.8393	74.3986	0.5332	1.52571	0.5332
GGGATCACAGCCCTGGGGGA	FBgn0027844	CAH1	234.846	339.854	206.714	364.297	0.5332	0.817477	0.5332
CATGCCAACTACAAGCAGAG	FBgn0032719	CG17321	431.018	706.539	379.386	549.01	0.713023	0.533167	0.533167
GCAGGATCTTGGTCAGGCTG	FBgn0036696	CG14057	124.879	319.731	109.919	159.059	1.35633	0.533116	0.533116
GCACGGACTTGAGCTCTTCT	FBgn0039124	tbrd-1	535.86	1352.71	471.669	682.415	1.33593	0.532874	0.532874
CATGGCGGATATTTCACTGA	FBgn0262960	CG43271	479.478	2893.23	422.041	610.582	2.59315	0.5328	0.5328
CCAGAGGAGTCCCGGCATCA	FBgn0039674	CG1907	828.02	146169	728.831	1054.41	7.46375	0.532776	0.532776
CCTCAGCCGGGATTCCCCGA	FBgn0031248	CG11912	219.47	317.496	193.179	528.487	0.532716	1.45193	0.532716
GAACTGCAACCGCTGCTGGG	FBgn0032249	CG5337	1310.76	1896.03	1153.74	5885.19	0.532579	2.35077	0.532579
CCAACAAGTTACGGTTTGCG	FBgn0265959	rdgC	527.938	1256.57	464.697	672.153	1.25105	0.5325	0.5325
GAGGTGGCTCGTGTCTACAT	FBgn0016693	Past1	97.3867	140.861	85.7207	441.261	0.532473	2.36391	0.532473
TGGGCATCCTTCACACATGG	FBgn0264744	CG44002	462.237	668.529	406.866	1280.17	0.532357	1.65371	0.532357
TCTATCCCCGGTACATGTTC	FBgn0030670	Pis	34.0154	49.1895	29.9407	48.7439	0.532159	0.703112	0.532159
TGTTTGGCCGATTCTTCGAG	FBgn0052563	CG32563	816.371	12418.1	718.578	1039.02	3.92708	0.532	0.532
TACGTCTTGATCACTTGCTG	FBgn0024285	Srp54	106.706	154.276	93.9237	389.951	0.531873	2.05373	0.531873
TTTGCTGTTGCGATATCTCT	FBgn0266434	CG45064	191.512	21773	168.57	243.72	6.82897	0.53187	0.53187
GATCTGGGGAACCAATCGGG	FBgn0040236	c11.1	110.9	1980.99	97.615	141.101	4.1589	0.531551	0.531551
CGCGCACAATCCCAATGCCT	FBgn0032244	RfC3	110.9	263.834	97.615	141.101	1.25038	0.531551	0.531551
CTGAGCATCCACTGCACCAA	FBgn0262894	CG43249	836.873	1209.61	736.624	1208.34	0.531465	0.714021	0.531465
CTGCCTGCTTTGATGACCAT	FBgn0001301	kel	270.726	391.28	238.295	5738.95	0.531369	4.58996	0.531369
GAGTGCTCCGTAGATCACCG	FBgn0030015	CG10761	232.051	335.383	204.253	5985.24	0.531369	4.87298	0.531369
GTGTGGGCATGGAGTAGGAG	FBgn0000568	Eip75B	264.202	10224.7	232.553	336.076	5.27427	0.531227	0.531227
AGCCAAGGACAACCAGGGTG	FBgn0003371	sgg	270.26	512.017	237.885	343.773	0.921847	0.531189	0.531189
CCAACGAGGAGCTAATGGTT	FBgn0035625	Blimp-1	655.613	2499.72	577.077	833.778	1.93085	0.530899	0.530899
ATATCTCGGACTAAGCATCA	FBgn0032650	CG7094	171.475	453.884	150.934	218.065	1.40433	0.530838	0.530838
TACCACGATAGGAAGGCCCT	FBgn0052451	SPoCk	43.3347	62.6048	38.1437	110.315	0.530748	1.53212	0.530748
GCCCAGAAGATAGCCGGACC	FBgn0031064	CG12531	629.985	910.005	554.519	1054.41	0.530558	0.927124	0.530558
GCCCTGCTGTTGAGCGGAAC	FBgn0032772	CG17350	360.657	520.961	317.454	1526.45	0.530548	2.26557	0.530548
CCGCAACTGCCGCGATGGAA	FBgn0259171	Pde9	244.166	3367.24	214.917	310.422	3.78564	0.53045	0.53045
GTGCCTGCGAAGGAGTCTGG	FBgn0033781	CG13319	427.29	617.104	376.105	30516.3	0.530299	6.3423	0.530299
AAACTGGAGACTGCTCTGGA	FBgn0039197	CG17780	292.626	478.479	257.572	371.993	0.709398	0.530298	0.530298
ACTACTTGCCGCATATCGCT	FBgn0020381	Dredd	896.051	3309.11	788.713	1139.07	1.88479	0.530282	0.530282
GGTGAAAGGCAGCAGGCAGG	FBgn0037515	Sp7	239.972	346.562	211.226	318.118	0.530248	0.590777	0.530248
GCAACAGTAGGTGATCCTAT	FBgn0037720	CG8312	47.9944	69.3124	42.2452	487.439	0.530248	3.52836	0.530248
TCCACCGGCTATCTGGCAGT	FBgn0262574	CG43114	2824.21	4078.25	2485.9	14636	0.530102	2.55768	0.530102
AGCATTGTGCGTGCCTCCTG	FBgn0020294	ko	521.881	753.493	459.365	22286.2	0.529874	5.60037	0.529874
GACTGCTGGCGGGTTTGTTT	FBgn0036998	CG5969	807.517	1225.26	710.785	1026.19	0.601528	0.52981	0.52981
TACATGCTATTGGCTCTCTA	FBgn0038261	CG14856	377.898	545.556	332.629	3165.79	0.529731	3.25058	0.529731
CCATCCTGGTTACTTCGGCA	FBgn0285948	RpL27A	127.208	427.054	111.97	161.625	1.74722	0.529532	0.529532
GAATGATAACGAGTATACCC	FBgn0051183	CG31183	6.05754	1576.3	5.33191	7.69641	8.02359	0.529532	0.529532
AGCCGCAGACGCCACCAAGC	FBgn0027338	Kap-alpha3	6.05754	93.9071	5.33191	7.69641	3.95443	0.529532	0.529532
TCCGGTCATAATGAGTACAT	FBgn0036570	IntS9	6.05754	38.01	5.33191	7.69641	2.64958	0.529532	0.529532
TGTGGCTTTCGCCCAATCTG	FBgn0011669	Mst57Db	6.05754	38.01	5.33191	7.69641	2.64958	0.529532	0.529532
GATCCTTGTGCAGCACCAGA	FBgn0032600	BuGZ	6.05754	33.5383	5.33191	7.69641	2.469	0.529532	0.529532
TCTGCTCGGTCAGACAGAAG	FBgn0034878	pita	6.05754	29.0665	5.33191	7.69641	2.26255	0.529532	0.529532
GCCAATCTGGCTGTCTACAC	FBgn0029823	CG3011	6.05754	24.5947	5.33191	7.69641	2.02154	0.529532	0.529532
ACTCTGCGGGTGCTGCGCCA	FBgn0035162	CG13900	6.05754	17.8871	5.33191	7.69641	1.56211	0.529532	0.529532
AGGAGGAGAACGGACTGATC	FBgn0004889	tws	6.05754	17.8871	5.33191	7.69641	1.56211	0.529532	0.529532
GGGAGCGACGAAACACCGGT	FBgn0001297	kay	6.05754	13.4153	5.33191	7.69641	1.14707	0.529532	0.529532
CTACTGAAAGTCATCATTCT	FBgn0015795	Rab7	6.05754	11.1794	5.33191	7.69641	0.88404	0.529532	0.529532
CTCATCGGTGGCCAAGTAAT	FBgn0028884	CG4892	302.877	67380.6	266.596	384.82	7.79746	0.529532	0.529532
GCTATCTTCTTAGCAGGTGT	FBgn0259990	CG42487	30.2877	93.9071	26.6596	38.482	1.6325	0.529532	0.529532
AGGAGCAGACACCTGAGAGA	FBgn0033258	CG8712	30.2877	91.6713	26.6596	38.482	1.59774	0.529532	0.529532
CTGGTGCTCATCGACGACAA	FBgn0040389	mRpL14	24.2302	71.5483	21.3277	30.7856	1.56211	0.529532	0.529532
ATCAACCAGGTGCAGATCAA	FBgn0283500	Sac1	24.2302	40.2459	21.3277	30.7856	0.732037	0.529532	0.529532
ATCTGACGGTTCTCCCAATT	FBgn0038976	CG7048	72.6905	384.572	63.983	92.3569	2.40341	0.529532	0.529532
CGGCACCTGGGTTTACAATG	FBgn0034943	Fmo-1	587.582	4494.13	517.196	746.552	2.93518	0.529532	0.529532
GCCAAAGAACGATCAGCCAG	FBgn0038640	CG7706	36.3453	306.316	31.9915	46.1784	3.07518	0.529532	0.529532
GCCAAATGAAAGGATCAGAG	FBgn0032624	CG6304	36.3453	122.974	31.9915	46.1784	1.75851	0.529532	0.529532
CCTGCACCGCTCGTATAGGT	FBgn0035194	Psf1	36.3453	87.1995	31.9915	46.1784	1.26255	0.529532	0.529532
GAAGTGGTCTCGCTGAGTAG	FBgn0034110	Atg9	36.3453	84.9636	31.9915	46.1784	1.22508	0.529532	0.529532
ACCATGTAGTGCACCCAGCC	FBgn0037613	Cks85A	18.1726	53.6612	15.9957	23.0892	1.56211	0.529532	0.529532
GATCACTGTCAAATATGACC	FBgn0010750	atms	18.1726	26.8306	15.9957	23.0892	0.562112	0.529532	0.529532
CTGCGACCCCACGAATTGCT	FBgn0085422	CG34393	230.187	775.852	202.613	292.463	1.75298	0.529532	0.529532
ATGTCCAAATACGATCTAAA	FBgn0032217	CG4972	12.1151	429.29	10.6638	15.3928	5.14707	0.529532	0.529532
GTACAGATCAACATTCTCAC	FBgn0015521	RpS21	12.1151	93.9071	10.6638	15.3928	2.95443	0.529532	0.529532
CTCGCTAACGGAGCGCATAG	FBgn0035132	mthl10	12.1151	24.5947	10.6638	15.3928	1.02154	0.529532	0.529532
CGCATTCTGAAGGAAGTAGT	FBgn0050020	CG30020	12.1151	22.3588	10.6638	15.3928	0.88404	0.529532	0.529532
GCAAAAGACCACCATCTTCA	FBgn0023212	EloB	12.1151	17.8871	10.6638	15.3928	0.562112	0.529532	0.529532
GCTGATCATCAAGGCTCTGA	FBgn0034968	RpL12	12.1151	17.8871	10.6638	15.3928	0.562112	0.529532	0.529532
CGATACATAGTGTCGAAGCG	FBgn0085506	CG40635	295.888	427.054	260.443	1041.58	0.529368	1.99973	0.529368
TACGTTCGCGAGCACACCCT	FBgn0025809	Paf-AHalpha	238.574	344.326	209.995	1546.98	0.529339	2.88102	0.529339
TGGCTGAATGATCTTTACCG	FBgn0051495	CG31495	367.18	529.905	323.196	705.504	0.529243	1.12625	0.529243
TCCCAGCCGCTGTCCATTCA	FBgn0035945	CG5026	2084.26	3738.4	1834.59	2647.56	0.842884	0.52921	0.52921
CAATCGTCATCAGGATTCCA	FBgn0027610	Dic1	128.606	185.578	113.201	5415.71	0.529067	5.5802	0.529067
TACGATGAACATGCCCTGAA	FBgn0033911	VGAT	390.479	563.443	343.703	769.641	0.529026	1.16302	0.529026
CAGTGGCGAAACAGTCGGAG	FBgn0030653	CG7860	403.992	16746.8	355.598	513.094	5.37341	0.528977	0.528977
ACTCCAGGACTCGATGTCAT	FBgn0003559	su(f)	199.899	288.429	175.953	3501.87	0.528945	4.31486	0.528945
GCGCGCAAAGGGTCCAGATG	FBgn0015282	Rpt2	133.266	192.286	117.302	194.976	0.528945	0.733066	0.528945
ACCAACGATCACCGTGGCCA	FBgn0261989	CG42807	960.82	1386.25	845.723	21534.5	0.528848	4.67032	0.528848
CAAGGTGAGCGAGGAGCTGG	FBgn0020647	KrT95D	644.43	3190.61	567.233	818.385	2.30774	0.528837	0.528837
AGTACGAGGTGGTTATCGTG	FBgn0015789	Rab10	282.841	874.231	248.959	359.166	1.62802	0.52874	0.52874
GAAAGATGTCCAGTTCGCTG	FBgn0036690	Ilp8	213.878	308.552	188.258	1059.54	0.528726	2.49266	0.528726
TCCAATTTGCACAGATGTCC	FBgn0028847	CG9014	356.463	514.253	313.763	4953.92	0.528726	3.98083	0.528726
CGAAAAAGGAGACGTCGACG	FBgn0038602	CG7126	222.265	3391.84	195.64	282.202	3.93171	0.528524	0.528524
CGACATGCGTGCCGTTTCCC	FBgn0032059	PrBP	648.623	1377.3	570.925	823.516	1.0864	0.528495	0.528495
GAAACCGTCGTGAAGAAGAG	FBgn0030577	CG5334	80.6119	116.266	70.9555	194.976	0.528364	1.45831	0.528364
GCACTACAACATGCTGCAGA	FBgn0259246	brp	327.107	471.772	287.923	1026.19	0.528324	1.83354	0.528324
CTACGACAACAAGAGCTTGG	FBgn0036395	CG17361	179.862	2101.73	158.317	228.327	3.54661	0.528286	0.528286
CTGTCCATCAACTGTCAGAA	FBgn0262580	CG43120	165.884	239.24	146.012	738.855	0.528286	2.3392	0.528286
CCAGCTCCCTCGTAACCCAG	FBgn0035260	CG7991	85.2716	122.974	75.0569	164.19	0.528212	1.12931	0.528212
GATCATCGGTTGCTCCAGAA	FBgn0034869	CG13558	155.632	3928.45	136.989	197.541	4.65775	0.528092	0.528092
TTACTTGACGCAGAATGACC	FBgn0042106	CG18754	184.522	266.07	162.418	2121.64	0.528013	3.7074	0.528013
TGAGGACTACGAGCGTGCCA	FBgn0031871	Fgop2	287.034	896.59	252.651	364.297	1.64322	0.52797	0.52797
GGGCTATCGTCGCGGCACAC	FBgn0032987	RpL21	99.2505	143.097	87.3613	259.112	0.527842	1.56851	0.527842
GAGCCAATAGCATCCGGTGG	FBgn0030555	Fbxl4	925.872	1714.92	814.962	1174.98	0.889259	0.527837	0.527837
TCCGTATCCGGAATCAGACC	FBgn0053278	CG33278	125.345	1565.12	110.33	159.059	3.6423	0.527743	0.527743
GTCAAAACCTGAGCCTGCGA	FBgn0035260	CG7991	429.62	619.34	378.156	677.284	0.527671	0.840781	0.527671
GCGCCATCAAAGTCCAACAT	FBgn0029728	CG2861	108.57	156.512	95.5643	849.17	0.527649	3.15151	0.527649
CAAAACCATCTTGCTTTCTG	FBgn0035694	CG13299	428.688	1032.98	377.335	543.879	1.26881	0.52744	0.52744
TGATCACTGATTGTACGCGG	FBgn0011740	alpha-Man-IIa	588.514	12322	518.016	746.552	4.38801	0.527246	0.527246
CGTTGTGGTTGGGTGTATGT	FBgn0024362	CG11412	974.799	1840.13	858.028	1236.56	0.916634	0.527232	0.527232
GCTTGAAAGCCAGCCAATGT	FBgn0261284	bou	145.847	210.173	128.376	228.327	0.527122	0.830724	0.527122
GCAGCGGCGAATACTTGGCC	FBgn0086909	CG31751	184.056	561.207	162.008	233.458	1.60839	0.527095	0.527095
GTTGGTCTACATCTACACGT	FBgn0265187	CG44252	301.013	433.762	264.955	559.272	0.527075	1.0778	0.527075
CGTCTCCCGAGCGGATGGCC	FBgn0035203	CG9149	88.9993	138.625	78.3381	112.881	0.63932	0.527012	0.527012
TCGGACTCGCGGATGTCATG	FBgn0004863	C15	1301.91	1875.91	1145.95	1829.18	0.526963	0.674651	0.526963
ACCAATGCGGTGGTATCCGG	FBgn0036490	CG6888	1315.89	1896.03	1158.26	6739.49	0.526948	2.54069	0.526948
AGAATTGCGGTGTAGTGCCT	FBgn0053461	CG33461	515.823	3691.44	454.033	654.195	2.83924	0.526923	0.526923
GAGGCCAGGCTGCGCATCCT	FBgn0051908	CG31908	82.9418	438.233	73.0062	105.184	2.40153	0.526828	0.526828
GGCCAGGTGTTCCAGCAGGT	FBgn0029095	aru	544.713	784.795	479.462	1154.46	0.52682	1.26773	0.52682
TTCAGCAAACTGGAGGCATG	FBgn0031903	Wnt10	765.114	1102.29	673.462	78721.4	0.526757	6.86902	0.526757
TAACTGGTCCCGCCAGTGCA	FBgn0039435	TwdlP	774.434	1115.71	681.665	1885.62	0.526743	1.46791	0.526743
CACATAATTGTCGAAGCTAA	FBgn0029914	CG4558	70.8267	225.824	62.3424	89.7914	1.67284	0.526365	0.526365
CCGTTGCATAGGGCAGGTAA	FBgn0040104	lectin-24A	884.868	1274.45	778.869	3165.79	0.526346	2.02311	0.526346
AAAGACCAACTGCACCAGGT	FBgn0037846	CG6574	392.808	565.679	345.754	1575.2	0.526157	2.18772	0.526157
TCGCAGGATCTTGCTCTCGT	FBgn0085425	CG34396	1091.29	4970.37	960.565	1382.79	2.18732	0.525625	0.525625
GAGAGCACAGCCGGAACCCA	FBgn0033190	CG2137	130.47	187.814	114.841	243.72	0.525586	1.08558	0.525586
CAGCGATGCCATTCCACGGA	FBgn0003714	tko	23.2982	33.5383	20.5074	30.7856	0.525586	0.586116	0.525586
CTTCTTTGAGGCCAAGAAAC	FBgn0069242	eca	23.2982	33.5383	20.5074	43.613	0.525586	1.08862	0.525586
GCAAGTATCCAATCTATGAT	FBgn0038926	CG13409	23.2982	33.5383	20.5074	120.577	0.525586	2.55574	0.525586
GCGCTCGGAGAGCCGTAGGA	FBgn0035003	CG15873	23.2982	33.5383	20.5074	43.613	0.525586	1.08862	0.525586
AGGTTGATGAAGGCACCGGG	FBgn0026597	Axn	83.8737	120.738	73.8265	307.856	0.525586	2.06005	0.525586
CAAGGCCGGCGAGGGCATCT	FBgn0036237	viaf	83.8737	120.738	73.8265	564.403	0.525586	2.93452	0.525586
ACATCTATGGGACAGTAACC	FBgn0037565	CG9626	9.3193	13.4153	8.20294	297.594	0.525586	5.18106	0.525586
GGAATTTGGCAACGACACCC	FBgn0037087	CG7519	9.3193	13.4153	8.20294	17.9583	0.525586	1.13044	0.525586
TTTGCGGACACGGTACGGGA	FBgn0032475	Sfmbt	9.3193	13.4153	8.20294	41.0475	0.525586	2.32308	0.525586
TGAAGCTGTTCAGCTGCTGG	FBgn0002778	mnd	1034.44	1489.1	910.527	1564.94	0.525586	0.781331	0.525586
ACTTCTTATTCAGCAGATAG	FBgn0036211	CG5946	18.6386	26.8306	16.4059	248.851	0.525586	3.92299	0.525586
TACTCATAAATGATACAGAC	FBgn0053276	CG33276	18.6386	26.8306	16.4059	25.6547	0.525586	0.645009	0.525586
AATGTGATATTGAACATGAA	FBgn0053920	CG33920	4.65965	6.70765	4.10147	10.2619	0.525586	1.32308	0.525586
ACAACTTGAGGCACACGGCG	FBgn0262817	CG43188	4.65965	6.70765	4.10147	7.69641	0.525586	0.908044	0.525586
ACAATCGCCGACGCCGTCGG	FBgn0037609	CG9773	4.65965	6.70765	4.10147	15.3928	0.525586	1.90804	0.525586
AGACATTGGAAAGGAAGCTA	FBgn0039924	PIP4K	4.65965	6.70765	4.10147	20.5238	0.525586	2.32308	0.525586
AGCCGCTTTAACGCTCTCCA	FBgn0027945	ppl	4.65965	6.70765	4.10147	15.3928	0.525586	1.90804	0.525586
CCACACTCGCGACAACGAAT	FBgn0262954	Rpb12	4.65965	6.70765	4.10147	12.8273	0.525586	1.64501	0.525586
CGGATTGTGCGATAGGTCCA	FBgn0000709	fliI	4.65965	6.70765	4.10147	17.9583	0.525586	2.13044	0.525586
GAAACCGTGGACCCCAAAAG	FBgn0032455	Pih1D1	4.65965	6.70765	4.10147	17.9583	0.525586	2.13044	0.525586
GGCGGCCATGAAGAAGATCG	FBgn0026372	RpL23A	4.65965	6.70765	4.10147	23.0892	0.525586	2.49301	0.525586
TTGCGCGTGCGCGACGAGAC	FBgn0260991	Incenp	4.65965	6.70765	4.10147	3699.41	0.525586	9.81694	0.525586
TTCCTCGTTGTAAATTACCG	FBgn0034113	CG8060	46.5965	67.0765	41.0147	515.659	0.525586	3.6522	0.525586
CCTCCTGTCGCCGACGAACA	FBgn0031720	CG14013	32.6175	46.9536	28.7103	584.927	0.525586	4.34862	0.525586
CCCCACTGGCAACTATATGG	FBgn0264386	Ca-alpha1T	209.684	301.844	184.566	336.076	0.525586	0.864651	0.525586
CACCACAACAGGACCCGCAG	FBgn0038881	CG16791	838.271	8471.77	737.855	1062.1	3.33717	0.525517	0.525517
CCATCGGGCTGCGCGAGTCT	FBgn0086384	Mer	773.502	7624.37	680.844	980.009	3.30114	0.525471	0.525471
TTGATCAAAATGGATCGCAG	FBgn0267967	corolla	744.146	1070.99	655.005	3037.52	0.525285	2.21331	0.525285
CCTTGTAGGGTCCATCACCG	FBgn0032811	CG10268	105.308	241.475	92.6932	133.404	1.19726	0.52527	0.52527
GATGTGATGGATCACCAGTT	FBgn0044452	Atg2	105.308	154.276	92.6932	133.404	0.550898	0.52527	0.52527
CGTGGCCAGTGAAACTCCCT	FBgn0036427	CG4613	157.962	348.798	139.04	200.107	1.14281	0.52527	0.52527
TTATCACAGGGTAAGGCTGG	FBgn0034313	CG5726	2533.92	3646.73	2230.38	20567.4	0.525233	3.205	0.525233
GCGGCACACCGGGTGCTGAG	FBgn0038829	CG17271	422.63	608.161	372.003	795.295	0.525056	1.09618	0.525056
TGGGCGTTCCAGCTGGATGT	FBgn0030797	CG13004	700.811	1008.38	616.861	2437.2	0.524947	1.9822	0.524947
CTGCACCACCACAGTGGCAA	FBgn0033362	CG8172	682.639	1003.91	600.866	864.563	0.556439	0.524929	0.524929
TTATATTGAAGCCACTGCTC	FBgn0032077	CG9515	46.5965	261.598	41.0147	59.0058	2.48906	0.524715	0.524715
ACAGTTCTTATGGTAGAGTT	FBgn0027538	beta4GalNAcTA	430.552	619.34	378.976	32355.7	0.524545	6.41577	0.524545
CAGGTAGCACAGATATCCAG	FBgn0040777	CG14767	376.966	643.935	331.809	477.177	0.772481	0.524172	0.524172
TGTACCACACCTGGCCGGTG	FBgn0020391	Nrk	1420.73	13520.4	1250.54	1798.39	3.25044	0.52416	0.52416
CACGCGCGCCACGTATTCCA	FBgn0036395	CG17361	81.0779	225.824	71.3656	102.619	1.47782	0.523994	0.523994
CCCACACGGAGTTCATGGGT	FBgn0004359	T48	1279.07	4402.46	1125.85	1618.81	1.78321	0.523915	0.523915
TGCGCGCTGGCCGAGATTGG	FBgn0030439	CG12716	2457.03	4149.8	2162.71	3109.35	0.756125	0.523775	0.523775
AGACTCATCTCATCAGTGTA	FBgn0027074	CG17324	115.093	165.455	101.306	615.713	0.523638	2.60353	0.523638
GGAACCGAGGTGCTTAACCT	FBgn0024232	gprs	110.434	158.748	97.2049	682.415	0.523556	2.81155	0.523556
AGAACTGGTCCAGCAATGTT	FBgn0035800	CG7716	105.774	152.04	93.1034	751.683	0.523466	3.01322	0.523466
ATCCCGGCCCGCGCCGTGTC	FBgn0052445	CG32445	294.024	1162.66	258.803	371.993	1.98342	0.523422	0.523422
TCAATATGATGGGCGATTAG	FBgn0034035	CG8207	206.888	297.373	182.105	1867.66	0.523419	3.35839	0.523419
TGATGACCCTGAGCCTACAC	FBgn0032734	CG15169	1033.04	1484.63	909.296	4766.64	0.523198	2.39015	0.523198
CCAGACCAAGCTACACACCA	FBgn0030410	Aven	908.632	1305.76	799.787	1344.31	0.523118	0.749174	0.523118
TCGTCGCAAAATCAGCGCGG	FBgn0032240	CG17768	413.777	4105.08	364.211	523.356	3.31049	0.523019	0.523019
CCGTTTGCGGCAGGGCATTC	FBgn0039881	CG1971	97.3867	176.635	85.7207	123.143	0.858974	0.522613	0.522613
TCTGCTCAAGATGCCCGAAC	FBgn0029648	CG3603	160.292	1075.46	141.091	202.672	2.74618	0.522525	0.522525
GGCAGCCTGCTCCTTTCCAG	FBgn0030773	CG9676	600.629	1299.05	528.68	759.379	1.11291	0.522426	0.522426
TGTCTGGGCCACAGCCACGT	FBgn0036393	CG17362	726.439	1974.29	639.419	918.438	1.44242	0.52242	0.52242
ATTCAGGGCCGAGTTGATAC	FBgn0029649	CG4116	420.3	603.689	369.953	1131.37	0.522384	1.61266	0.522384
GCTCGCGATACTGATAGGCT	FBgn0033015	d4	342.484	491.895	301.458	6164.82	0.522311	4.35403	0.522311
ACGTCATTAGCGTCCAGGTG	FBgn0033043	Or42b	610.88	1920.62	537.703	772.206	1.65261	0.522177	0.522177
CCGCCTATCGAATACCTCAT	FBgn0031568	CG10019	59.1776	84.9636	52.0887	179.583	0.521795	1.78561	0.521795
ATCGCTTTCGGTGCCCGATA	FBgn0034032	CG8195	177.533	254.891	156.266	256.547	0.521795	0.715218	0.521795
TGGCACCGGGGTAAATGTCC	FBgn0039075	CG4393	404.924	581.33	356.418	2619.34	0.521707	2.87756	0.521707
TTTAATCGCCCAGAGCACGG	FBgn0031150	bves	227.391	637.227	200.152	287.333	1.48663	0.521627	0.521627
CTGAGACAGCTGCGCAACCT	FBgn0032515	loqs	28.4239	98.3789	25.019	35.9166	1.79125	0.521627	0.521627
TCACCCTTGGTATCATACTG	FBgn0263599	l(3)72Ab	28.4239	46.9536	25.019	35.9166	0.724132	0.521627	0.521627
GCGGTACCTTAGTTTCATCT	FBgn0051419	CG31419	454.782	1265.51	400.304	574.665	1.47647	0.521627	0.521627
ACCATTGAGCGTCCTGTTCA	FBgn0040606	CG6503	1281.87	1840.13	1128.31	1849.7	0.52156	0.713124	0.52156
GCTGTCGATGCTTCCGTCCA	FBgn0040350	CG3690	749.272	1100.06	659.517	946.658	0.554015	0.521435	0.521435
TCCCAGATGTAGTCGATCTG	FBgn0035844	CG13676	328.971	702.068	289.564	415.606	1.09365	0.521335	0.521335
CATCGCCTATGTAACCTCTT	FBgn0031981	CG7466	263.27	377.864	231.733	415.606	0.521324	0.842752	0.521324
GATCGTGCGACCCTGCTCCC	FBgn0039844	CG1607	901.642	2119.62	793.635	1139.07	1.23318	0.521307	0.521307
TCGTCGTGGCACGGAGGCCC	FBgn0039094	CG10184	209.218	107385	184.156	264.243	9.00357	0.520938	0.520938
ACAGAAATCGTGGGGATCGT	FBgn0051230	CG31230	335.029	480.715	294.896	564.403	0.520897	0.936521	0.520897
GGAAACAGTCGAGGATTCCG	FBgn0010401	Os-C	310.799	4623.81	273.568	392.517	3.89503	0.520854	0.520854
CTGCACGGAATCTTTCCGGG	FBgn0032955	CG2201	465.965	668.529	410.147	1031.32	0.520769	1.33028	0.520769
CCCGTCGTTGTGCTATTGGG	FBgn0039461	CG5500	1474.31	2115.15	1297.71	2480.81	0.520715	0.934848	0.520715
TTAGCGGCATCAGATGTGGC	FBgn0260237	CG42511	406.787	583.566	358.058	549.01	0.52062	0.616638	0.52062
GACGCTCAGTAGCCGCCGGG	FBgn0052227	gogo	492.525	706.539	433.526	11480.5	0.520573	4.72692	0.520573
ACCGCCATTATTGCATTCCA	FBgn0034290	CG5773	473.42	1909.45	416.709	597.754	2.01196	0.520511	0.520511
TTCTCATGCTGCCATCACCC	FBgn0042201	Nplp3	523.745	751.257	461.005	7696.41	0.520443	4.06133	0.520443
TGTGATAAACTCGCAAAAGT	FBgn0284230	CG46314	73.1565	646.171	64.3931	92.3569	3.14286	0.520314	0.520314
GTCAACAGGCCGGGCAGGGG	FBgn0003882	tub	586.184	840.692	515.965	3063.17	0.520225	2.56968	0.520225
TCTGCATTGGTGCAGAAGCA	FBgn0030973	CG7332	333.631	478.479	293.665	1064.67	0.520203	1.85816	0.520203
AAATCTGGCCGCACCTCCAA	FBgn0033538	CG11883	95.5228	476.243	84.0802	120.577	2.31778	0.520118	0.520118
CTTCAGGAGAGGCTGAGCGC	FBgn0032819	CG10463	40.539	58.133	35.6828	161.625	0.520048	2.17935	0.520048
TTACTTCAAAGCCATGAATG	FBgn0039050	CG17110	40.539	58.133	35.6828	307.856	0.520048	3.10896	0.520048
TCGATGTCTGGCGTACAAAG	FBgn0023213	eIF4G	283.773	406.931	249.78	566.969	0.520048	1.18261	0.520048
ACCGACGGCCAACGTATCCT	FBgn0029154	Menl-1	81.0779	116.266	71.3656	118.012	0.520048	0.725628	0.520048
CGGGCGCCGGAGCTGCTGGT	FBgn0031730	CG7236	711.063	1019.56	625.885	1233.99	0.519903	0.979363	0.519903
ATATGGCGGTGCCTACGAGT	FBgn0000357	Cp18	508.368	728.898	447.471	14212.7	0.519845	4.98924	0.519845
CATCACGTGCATGGCCGGGA	FBgn0031307	MFS3	778.627	1900.5	685.356	982.575	1.28738	0.519714	0.519714
CCCGGCCAATACCAATGCCC	FBgn0262782	Mdh1	76.4183	109.558	67.2641	238.589	0.51971	1.82662	0.51971
ACCCGTACACGTATGCGGCA	FBgn0039735	Nph	1544.21	2213.53	1359.23	2296.1	0.519479	0.756395	0.519479
TGTTGACTCCGTAGTTTCTA	FBgn0260430	CG42525	22.3663	55.8971	19.6871	28.2202	1.32145	0.519478	0.519478
CAAACGCCGCCAGGCCTGTG	FBgn0033412	CG13955	111.832	299.608	98.4353	141.101	1.42175	0.519478	0.519478
ACTGCCGCTCCGGGCTTGTG	FBgn0039833	CG15564	650.487	932.364	572.565	2008.76	0.519372	1.81079	0.519372
GTGCCGGGATGTACCTTCTC	FBgn0260648	Rrp40	35.8793	51.4253	31.5813	97.4878	0.519327	1.62615	0.519327
GCGCTGCTCTGGCTGAAGCG	FBgn0030641	CG6299	268.396	384.572	236.245	407.91	0.518892	0.787967	0.518892
AGACGAATGGCGATCAGTTG	FBgn0039246	CG10845	402.594	576.858	354.367	590.058	0.518892	0.735612	0.518892
CGCCTCAGTTCTTTGGGCAG	FBgn0037870	CG18577	992.505	1422.02	873.613	2321.75	0.518797	1.41015	0.518797
TCGCACGCCGGAACCTGCCT	FBgn0261394	Prosalpha3	165.418	237.004	145.602	1151.9	0.518797	2.98391	0.518797
TTCCAATGCGCGACCGGAGT	FBgn0010328	woc	755.329	1082.17	664.848	9033.02	0.518747	3.76411	0.518747
ATCGTTGTGGTCCGGCACTC	FBgn0034371	SP2637	494.389	860.815	435.166	623.409	0.800058	0.518613	0.518613
ATCACCAAGAAATCCAGCTG	FBgn0085290	CG34261	160.758	230.296	141.501	271.94	0.5186	0.942477	0.5186
CGCATGGCAGCCATCCTCCA	FBgn0038203	Or88a	633.712	907.769	557.8	1036.45	0.518497	0.89383	0.518497
GAGATACGAACCCAGGGAGG	FBgn0264953	Piezo	31.2197	44.7177	27.4799	51.3094	0.518391	0.900848	0.518391
CGCAGCCGCACATCTCGGAT	FBgn0039864	CG11550	659.34	4717.72	580.358	831.212	2.83899	0.518273	0.518273
GCCGACACTCGTAGTCTGTG	FBgn0037167	CG11425	675.649	3414.2	594.713	851.736	2.3372	0.518212	0.518212
ACCCGCTTGTGAGCATCGTC	FBgn0036449	bmm	663.534	950.251	584.049	1890.75	0.518138	1.6948	0.518138
CAGAAACATGGTGCCAGTCA	FBgn0034076	Jhedup	146.779	210.173	129.196	1462.32	0.517933	3.50062	0.517933
GTTCCTTCGGCACAGTTCTC	FBgn0037472	CG10098	818.235	1171.6	720.218	8820.08	0.517898	3.61429	0.517898
CGCCGAAATAACGCATCGTT	FBgn0038721	subdued	1176.56	4740.07	1035.62	1482.84	2.01033	0.517867	0.517867
CTCAGTGTCGGAGTACATGC	FBgn0032956	Cul2	57.7797	82.7277	50.8582	84.6605	0.517809	0.735207	0.517809
TGTTGCACTAGCATACTGTA	FBgn0031034	CG14205	325.71	1234.21	286.693	410.475	1.92193	0.517789	0.517789
ACATCTTCGCCGTGCTGGAG	FBgn0025624	CG4025	799.596	1144.77	703.812	1957.45	0.517718	1.47571	0.517718
GCGCCGTGGCGAGATCCGTT	FBgn0003175	px	474.352	1287.87	417.53	597.754	1.44096	0.517674	0.517674
CCCACCGTGTCGACTGCAGT	FBgn0031568	CG10019	948.705	2262.71	835.06	1195.51	1.25402	0.517674	0.517674
GGTGATCAGGCAGGCAACCA	FBgn0038290	CG6912	303.343	509.782	267.006	382.255	0.748928	0.517664	0.517664
TCACGAGGACATGATTGTTG	FBgn0053179	beat-IIIb	1207.32	9591.94	1062.69	1521.32	2.99002	0.517604	0.517604
GCGCATGGCGAACTTCTAAG	FBgn0035917	Zasp66	195.239	279.486	171.852	271.94	0.51753	0.662123	0.51753
CAGTCCGTGCATGAGGCGGG	FBgn0002906	Blm	306.139	438.233	269.467	5087.33	0.517512	4.23873	0.517512
GACCATTGACGCACTGTCTC	FBgn0030055	CG12772	368.578	7409.72	324.426	464.35	4.32938	0.517321	0.517321
CGCCTCCGCCAGTGAGAAGA	FBgn0026149	BCL7-like	109.968	201.23	96.7947	138.535	0.871762	0.517254	0.517254
TAAACCAAAGAAGCACACGC	FBgn0036056	CG6709	692.424	1240.92	609.479	872.26	0.841678	0.517182	0.517182
AGCAGCAGAAATCCCACCGA	FBgn0052695	CG32695	79.68	114.03	70.1352	6236.66	0.517125	6.47449	0.517125
AAAGTTGAATGTCTCCCAAT	FBgn0030722	CG12395	26.56	38.01	23.3784	46.1784	0.517125	0.982044	0.517125
ATCTGGAGGAGCGCATGCTA	FBgn0037529	mRpS9	53.12	76.0201	46.7568	218.065	0.517125	2.22151	0.517125
CAGCTCGCCGAGATTCCCGA	FBgn0011455	ND-SGDH	26.56	38.01	23.3784	51.3094	0.517125	1.13405	0.517125
CTGTGCGTATGGAACGAATG	FBgn0052069	CG32069	53.12	76.0201	46.7568	97.4878	0.517125	1.06005	0.517125
GAGCCAAAGCCCTTAAGTAG	FBgn0052369	CG32369	53.12	76.0201	46.7568	710.635	0.517125	3.92586	0.517125
AGTCTTGCATGGCGCCGTGA	FBgn0033136	Tsp42Eo	751.602	14522.1	661.567	946.658	4.27214	0.516956	0.516956
GGCGATCTTGACGTCATCCG	FBgn0038097	CG14384	207.82	297.373	182.926	556.707	0.516935	1.60566	0.516935
GGCGGAAAACGATTACAGCT	FBgn0024980	Syx4	142.585	512.017	125.505	179.583	1.84437	0.516905	0.516905
TCAGCACATCCAACATTCTC	FBgn0050447	CG30447	71.2926	295.137	62.7525	89.7914	2.04956	0.516905	0.516905
ACCTTTGATGAGCCCACCAT	FBgn0033819	CG4714	309.401	442.705	272.338	1824.05	0.516869	2.74368	0.516869
GTCCTCACCGGCGATCATTC	FBgn0010315	CycD	158.894	230.296	139.86	200.107	0.535425	0.516784	0.516784
AGTGGACTTGGCTTGTGTGT	FBgn0037328	RpL35A	87.6014	1205.14	77.1077	110.315	3.7821	0.516685	0.516685
GCGCATTCGGGCCTTCCTCC	FBgn0025839	ND-B14.5A	191.512	1746.23	168.57	241.154	3.18874	0.516604	0.516604
GGTCAGGTGCAGGAGTCACG	FBgn0003317	sax	423.562	605.925	372.824	649.064	0.516565	0.799866	0.516565
TTCGGGTGCGGCTCCAGGTG	FBgn0033315	beta3GalTII	273.521	391.28	240.756	1146.76	0.516546	2.25192	0.516546
GAACATGAATCGCTCAATGG	FBgn0031054	Ssu72	311.731	1596.42	274.388	392.517	2.35647	0.516535	0.516535
GATGCAGGTCTTGCCCACAT	FBgn0051118	RabX4	370.442	529.905	326.067	2162.69	0.516484	2.72959	0.516484
TCCTCGCAATTGCTAGCCGG	FBgn0038013	CG10038	776.298	5947.45	683.305	977.444	2.93759	0.516484	0.516484
CCAGCATCAGACGAACTCGG	FBgn0035906	GstO2	220.401	315.26	194	3648.1	0.516407	4.23302	0.516407
CTCTGTTGAAACACCGGACG	FBgn0036502	CG7841	48.4604	69.3124	42.6553	69.2677	0.516309	0.699457	0.516309
GACAGAGCCCGCGTTCGGTT	FBgn0027109	NPF	611.346	8617.1	538.113	769.641	3.81714	0.516276	0.516276
TCCAAAGAGTGTGGTGGCAT	FBgn0034611	MFS16	1883.9	2694.24	1658.22	5520.89	0.516159	1.73526	0.516159
ATCCCAACGGCTGTCTGATT	FBgn0052499	Cda4	631.849	1120.18	556.159	795.295	0.826077	0.515992	0.515992
ACGCCCGCATTCACCCTGTC	FBgn0032010	CG8086	1280.01	57151.4	1126.67	1611.11	5.48057	0.515989	0.515989
CTCGGCACGGTTACAGAGAG	FBgn0002921	Atpalpha	381.159	1607.6	335.5	479.743	2.07644	0.515947	0.515947
AGTTTGTCCAGCATATGTTG	FBgn0031876	Atac1	553.566	791.503	487.255	746.552	0.515838	0.615566	0.515838
GCCCAGTTGATAGCCCTACT	FBgn0266572	ebo	114.161	163.22	100.486	153.928	0.515739	0.615262	0.515739
GATGATATAGGTGACCAGAG	FBgn0037685	Or85f	48.9263	100.615	43.0654	61.5713	1.04016	0.515726	0.515726
GCCCTCGAGGTCTTTCAAAT	FBgn0011692	pav	32.6175	67.0765	28.7103	41.0475	1.04016	0.515726	0.515726
TGTCCCGGCCTCACATCGCC	FBgn0029833	MCTS1	16.3088	38.01	14.3551	20.5238	1.22073	0.515726	0.515726
CGATCTGCATAGCTTGGATG	FBgn0032235	CG5096	1346.64	1925.1	1185.33	2875.89	0.515568	1.27873	0.515568
GGTGGAGGCGGTGACCGCCG	FBgn0035719	tow	21.9004	31.3024	19.2769	56.4403	0.515318	1.54985	0.515318
CTTCGATGTTGAGGGCTTTG	FBgn0037556	CG9636	301.945	431.526	265.775	2973.38	0.515159	3.48382	0.515159
ACTCCACGTGATCCAGTTCC	FBgn0262575	CG43115	497.651	1898.27	438.037	625.975	1.93148	0.515051	0.515051
AGTGGGCGCCAGCTCTTCGT	FBgn0037297	CG1116	148.643	212.409	130.837	430.999	0.514995	1.71991	0.514995
TCAGCGATGCAGAGCTGCAG	FBgn0033108	CG15236	216.208	491.895	190.308	271.94	1.18593	0.514949	0.514949
GCTTGAATCGGAGAAGGGAT	FBgn0039224	CG13634	82.9418	118.502	73.0062	441.261	0.514739	2.59554	0.514739
GGCGACATCCGGAGCATGGA	FBgn0038695	CG14280	287.966	411.403	253.471	731.159	0.514651	1.52836	0.514651
CCCGATGTTGATGCTCGACT	FBgn0034970	yki	205.025	292.901	180.465	1069.8	0.514615	2.56755	0.514615
CCCCGAGCTGGGTGATGCAA	FBgn0030492	CG15754	1421.19	2030.18	1250.95	14587.3	0.514507	3.54361	0.514507
TGAGTGCGTGCCAAGCGTTG	FBgn0035782	CG14835	1987.81	2839.57	1749.69	3501.87	0.514497	1.00103	0.514497
TCCACTTTGGCGGCGATCTG	FBgn0039420	CG6154	666.796	952.487	586.921	954.355	0.514454	0.70136	0.514454
GACCTCGAACAGTGACTGCG	FBgn0031885	Mnn1	861.103	1240.92	757.952	1082.63	0.527147	0.514359	0.514359
ATATAGGCGGTAGAATGCTG	FBgn0264086	CG43755	100.182	143.097	88.1816	143.666	0.514359	0.704171	0.514359
TTGTCGTGGCCGCCACGGAG	FBgn0039601	CG1523	59.1776	963.666	52.0887	74.3986	4.02541	0.514306	0.514306
TGGCGCCAGCAGAACGTGTC	FBgn0011276	HLH3B	396.07	565.679	348.625	515.659	0.514227	0.564742	0.514227
CCGTTTCCGATGCTTGGATG	FBgn0037630	Ir85a	1039.57	1484.63	915.038	4279.2	0.514117	2.22544	0.514117
ATCTCGATAGCCGTAGTATT	FBgn0037550	CG9667	39.1411	55.8971	34.4524	962.051	0.514091	4.80344	0.514091
CGAATCTGAGTCAACTGGGA	FBgn0004650	fs(1)N	39.1411	55.8971	34.4524	87.226	0.514091	1.34015	0.514091
GCATCCGCAGCCACCGCATC	FBgn0030610	CG9065	352.27	503.074	310.071	518.225	0.514091	0.740978	0.514091
CGGCGCTATTTCGAACACAT	FBgn0050359	Mal-A5	604.357	863.051	531.961	2385.89	0.514046	2.16513	0.514046
CAGGGAGAATATGCCGCCCT	FBgn0085422	CG34393	391.877	3550.58	344.934	492.57	3.17959	0.51401	0.51401
TGTGTCCTGGATCACCGTCC	FBgn0030276	Dlic	212.946	304.08	187.437	1577.76	0.513965	3.0734	0.513965
GCGGGATGTGTGGAGCAGCA	FBgn0261698	CG42732	1081.97	1545	952.362	2706.57	0.513942	1.50688	0.513942
TGTCCCAAGCTGAAAAAGGG	FBgn0031213	galectin	173.805	248.183	152.985	5436.23	0.513936	5.15115	0.513936
CCCTACCTGTGCTACAACAA	FBgn0034911	CG5549	595.037	849.636	523.758	7937.56	0.513865	3.92172	0.513865
TTAACATAGCCAAAGTTCTG	FBgn0259703	CG42357	42.8688	62.6048	37.7335	53.8749	0.546345	0.513765	0.513765
GCAGGGACACATCTATGTGG	FBgn0036584	CG13054	855.046	1220.79	752.62	3899.51	0.513745	2.3733	0.513745
CCGAACGAGGATGACCGTAC	FBgn0038892	CG15498	481.808	1294.58	424.092	605.451	1.42595	0.513632	0.513632
CAGTCCTGGCACATGAACCT	FBgn0051388	CG31388	203.627	290.665	179.234	697.808	0.51343	1.96098	0.51343
TCATCCTAGAGCTGATGACC	FBgn0032335	CG14915	498.117	711.011	438.447	1880.49	0.513389	2.10063	0.513389
GGTCAGTGCCCGTCTACATA	FBgn0053189	CG33189	90.8632	129.681	79.9787	864.563	0.513203	3.43428	0.513203
TGCCATGATGTGTGTCCCAT	FBgn0085308	CG34279	565.681	2960.31	497.919	710.635	2.38769	0.513199	0.513199
ACTTCTTTATGCGACGATTG	FBgn0031054	Ssu72	95.9888	154.276	84.4903	120.577	0.684576	0.513098	0.513098
CCATCGCAGAAGTACTCCTG	FBgn0032598	ChLD3	420.766	47501.4	370.363	528.487	6.81881	0.512928	0.512928
GCCACGCATCCACACAGTCA	FBgn0002022	Catsup	159.826	228.06	140.68	590.058	0.512913	2.06843	0.512913
CAAGATGGAGCAGTGCCTGA	FBgn0031106	Syx16	496.719	708.775	437.217	1929.23	0.512899	2.14161	0.512899
CCCTCGCACCTACTCTTCCC	FBgn0001323	knrl	509.3	726.662	448.291	854.301	0.51277	0.93031	0.51277
GTACAGCGGGAAGTTCACGC	FBgn0031779	CG9175	26.56	693.124	23.3784	33.3511	4.70579	0.512559	0.512559
GGTGTACGGGGATCCCCTGC	FBgn0039862	kek6	79.68	10694.2	70.1352	100.053	7.0684	0.512559	0.512559
AGTCCAGGTACCACAGCACC	FBgn0038453	CG10326	185.92	290.665	163.649	233.458	0.644675	0.512559	0.512559
TCCGATTCCACCTCCTCCCA	FBgn0033587	CG13218	345.28	1453.32	303.919	433.564	2.07352	0.512559	0.512559
GTTGTCCGTGTAGGAGGGTA	FBgn0031739	CG14005	318.72	527.669	280.541	400.213	0.727343	0.512559	0.512559
GCCCTGCTGTGTCTCGAAAA	FBgn0004552	Akh	34.4814	49.1895	30.3509	94.9224	0.51253	1.64501	0.51253
TGCCTTCGCCACTATGAACA	FBgn0034726	Mes4	34.4814	49.1895	30.3509	551.576	0.51253	4.18375	0.51253
CTCACCTGGACACTAAGTTC	FBgn0039205	CG13623	17.2407	24.5947	15.1754	25.6547	0.51253	0.757484	0.51253
GAACGACGATCCGGACAGGA	FBgn0031090	Rab35	17.2407	24.5947	15.1754	2975.94	0.51253	7.61547	0.51253
GGTTTCGGACGTCTTCGTGG	FBgn0040828	CG13306	17.2407	24.5947	15.1754	97.4878	0.51253	2.68348	0.51253
ACATCGATGAAGTTCAGACG	FBgn0037607	CG8036	68.9628	98.3789	60.7018	110.315	0.51253	0.861821	0.51253
CACACCGTCCCCATCTATGA	FBgn0000044	Act57B	1183.09	6204.58	1041.36	1485.41	2.39078	0.512384	0.512384
GATGCGCATCAGCTCAGGGA	FBgn0004507	GlyP	880.674	1343.77	775.178	1105.72	0.609603	0.512383	0.512383
GTCGGCATGAGCTCACCCCA	FBgn0020370	TppII	275.851	532.14	242.807	346.338	0.947916	0.512372	0.512372
CAGCGTGAATTCACCGGTCT	FBgn0003360	sesB	305.673	435.997	269.057	410.475	0.51233	0.609385	0.51233
CCGTCGGGAAGTTGCCGTGG	FBgn0003002	opa	980.856	22703.2	863.36	1231.43	4.53271	0.512295	0.512295
GATGATGGCGAAGGTCAGTG	FBgn0034141	CG8311	167.747	239.24	147.653	323.249	0.512166	1.13044	0.512166
CTGTCTGCAGTTGAGATGGG	FBgn0031191	Cp110	841.999	1714.92	741.136	1056.97	1.02625	0.512129	0.512129
TCGACCGGATGTCTGGTATA	FBgn0030789	Rrp45	116.491	646.171	102.537	146.232	2.47169	0.512115	0.512115
GCGCTGGATCATGCACAGGC	FBgn0029877	CG17717	776.764	4225.82	683.715	974.878	2.44368	0.511827	0.511827
TTCGCTTAAGGGACTCGGTC	FBgn0030028	Corp	453.85	3736.16	399.483	569.534	3.04127	0.511647	0.511647
GCGCTGGCAGGCCAATCCCA	FBgn0002719	Men	363.919	518.725	320.325	2288.4	0.511354	2.83673	0.511354
GTCCCAGATGATATCACCGT	FBgn0030979	CG14190	210.616	903.297	185.386	264.243	2.10058	0.511331	0.511331
GGATGATGTTGTCGCAGGTG	FBgn0002283	l(3)73Ah	94.1249	134.153	82.8497	200.107	0.511231	1.2722	0.511231
GTCCTGGGAGCGGTGATCAC	FBgn0039679	ppk19	578.729	1844.6	509.403	726.028	1.67235	0.511218	0.511218
ATGGCCAACAGTGCTCTGGT	FBgn0038018	Tim17a1	1112.26	1585.24	979.021	1944.63	0.511211	0.990081	0.511211
ACGCACGGGATAGTTCTGGA	FBgn0052677	X11Lbeta	636.042	2615.98	559.851	797.861	2.04016	0.511095	0.511095
GGTCACGTATGCGCTTCAGG	FBgn0003044	Pcl	341.552	1028.51	300.638	428.433	1.59037	0.511044	0.511044
AGGGAGCAAGCTGCATCCCA	FBgn0026872	CG14777	351.804	1866.96	309.661	441.261	2.40785	0.510941	0.510941
TATTGCCAGTCAGCGCATCA	FBgn0033192	Corin	717.12	1021.8	631.216	1893.32	0.510825	1.58471	0.510825
CTGACCATACAGCGGGCCAT	FBgn0035581	CG17150	251.621	603.689	221.479	315.553	1.26255	0.510708	0.510708
TTGTATCAAGCAGTGTGGGA	FBgn0026577	CG8677	345.746	608.161	304.329	433.564	0.814739	0.510613	0.510613
CGGTGTGCTACGGTCCAAGG	FBgn0039303	CG11857	89.4653	127.445	78.7482	169.321	0.51048	1.10444	0.51048
CGACAATCTGGCGAATGTTG	FBgn0029979	CG10777	298.218	424.818	262.494	1690.64	0.51048	2.68722	0.51048
GCGGCTCAGCAGCAACGCTT	FBgn0037877	CG6689	638.372	1972.05	561.902	800.426	1.62723	0.510451	0.510451
AATGGTGGGCACTCCTGTAT	FBgn0030991	CG7453	1170.97	1667.97	1030.7	8332.64	0.510389	3.01515	0.510389
CCAACTGATTCTGCCCTTCC	FBgn0001248	Idh	293.558	418.11	258.393	405.344	0.510238	0.649582	0.510238
GTACTAAGCTCTGCATCCTC	FBgn0038595	CG7142	306.139	435.997	269.467	495.136	0.510133	0.877717	0.510133
GTCCCCAACCGGAAGTCAGG	FBgn0262160	CG9932	72.2246	102.851	63.5728	182.148	0.50999	1.51863	0.50999
TCATCCACGGCTGGACCCAG	FBgn0039474	CG6283	722.246	1028.51	635.728	22119.5	0.50999	5.12076	0.50999
TTTCTTGCGGACCAGCTCTT	FBgn0014395	tilB	219.004	389.044	192.769	274.505	0.828979	0.509959	0.509959
CTGCACATACCGATGGACAC	FBgn0029963	CG10920	1318.21	4444.94	1160.31	1652.16	1.75358	0.50985	0.50985
CTCGTAGAACTCAATCAATG	FBgn0044811	TotF	57.3137	339.854	50.4481	71.8331	2.56797	0.50985	0.50985
TGGACTCTACGGTATGACCC	FBgn0052699	LPCAT	57.3137	102.851	50.4481	71.8331	0.843599	0.50985	0.50985
ACTGCTTCTCCTAACCAGCA	FBgn0037135	CG7414	42.4028	60.3689	37.3234	141.101	0.509645	1.91857	0.509645
ATGGCCTCTGCGGGATCTGG	FBgn0010583	dock	520.017	1290.11	457.724	651.629	1.31086	0.509573	0.509573
TCTGCAGGAGGAGATGGATG	FBgn0040364	CG11378	1003.22	2821.69	883.047	1257.08	1.49192	0.509515	0.509515
ACACGAAGAGCCCGCCTGGG	FBgn0034904	CG15800	135.13	328.675	118.943	169.321	1.28232	0.509494	0.509494
TGTCGCCCAATGACGAGGAA	FBgn0031876	Atac1	139.789	198.994	123.044	302.725	0.509467	1.29883	0.509467
CAACGTCGACAGGGGTCGAG	FBgn0050157	CG30157	711.529	1012.86	626.295	4402.35	0.509435	2.81336	0.509435
GCAAACACGGTGTACGGCTT	FBgn0025777	homer	1582.88	3789.82	1393.27	1983.11	1.25958	0.509288	0.509288
GATGCACCATGCCTCCCCCT	FBgn0005677	dac	612.278	1985.47	538.933	767.075	1.69722	0.509261	0.509261
CCTCCCGCGCCACCCTCACT	FBgn0262714	Sap130	155.632	234.768	136.989	194.976	0.593093	0.509233	0.509233
CGTCCAAATGAGAAAATGTT	FBgn0020887	Su(z)12	109.968	156.512	96.7947	302.725	0.509192	1.64501	0.509192
AAACTTTGGAACCGTCACCG	FBgn0033996	CG11807	54.9839	78.2559	48.3974	207.803	0.509192	2.10222	0.509192
TTCGATGGCGCAACCGGCAA	FBgn0052817	CG32817	287.5	409.167	253.061	2190.91	0.509125	3.11397	0.509125
GTCCAGTTCCCGTTCTACTG	FBgn0040551	CG11686	636.974	3449.97	560.671	797.861	2.43728	0.508983	0.508983
TCTGTTCGGAGTCTCCACCT	FBgn0262559	Mdh2	67.5649	96.143	59.4713	107.75	0.508908	0.857418	0.508908
GCTAGGAGGGGCGTGATGCT	FBgn0261930	vnd	755.795	1075.46	665.259	1054.41	0.508887	0.664446	0.508887
GCAGCGTTATGAGCGCCCCG	FBgn0000358	Cp19	443.133	630.519	390.05	682.415	0.508802	0.80699	0.508802
CAACAACTGCGATTTCGAGG	FBgn0265052	St3	295.422	420.346	260.033	7545.05	0.508802	4.85876	0.508802
GGGCTGAGGTCAGGACATAG	FBgn0051219	CG31219	346.212	594.745	304.739	433.564	0.780616	0.50867	0.50867
CCTTTCCACATCCTGTTCAC	FBgn0033770	wuc	247.893	444.941	218.198	310.422	0.843894	0.50859	0.50859
GCCAACCTGATTGCTATGAC	FBgn0038716	CG7342	268.396	612.632	236.245	336.076	1.19066	0.508507	0.508507
TCTGGCCACTACCTCACTTT	FBgn0261635	CG42718	757.659	1077.7	666.899	1508.5	0.50833	1.17757	0.50833
GTGATGATGGCTCTTCGAGG	FBgn0039544	CG12877	130.47	185.578	114.841	797.861	0.508308	2.7965	0.508308
ACACTGGTTACTATAGGTCA	FBgn0051704	CG31704	231.119	328.675	203.433	305.291	0.508028	0.585631	0.508028
TGTCCCCGAGAGCCTCGATC	FBgn0036366	CG10133	231.119	328.675	203.433	877.39	0.508028	2.10867	0.508028
CCTTCCGGTTGCACTGCACC	FBgn0083967	Muted	323.846	892.118	285.052	405.344	1.46193	0.507921	0.507921
GCAGGACACTAACTTCGTTC	FBgn0035040	CG4741	334.097	923.42	294.075	418.171	1.46672	0.507908	0.507908
GCAGCGAGTTCGACGGTAGT	FBgn0039290	CG13654	1779.99	2531.02	1566.76	10515.9	0.507853	2.74671	0.507853
GTCGGAATGCAGGTCTGTTT	FBgn0052440	CG32440	754.863	1073.22	664.438	5633.77	0.507665	3.08389	0.507665
ACGAGGATGACAACGACCAC	FBgn0033497	CG12912	37.7432	53.6612	33.2219	53.8749	0.507665	0.697477	0.507665
CCCACGTGGTCAGCGATATC	FBgn0259236	comm3	251.621	357.741	221.479	9225.43	0.507665	5.38037	0.507665
GTCTTCATGGCAATGACGCA	FBgn0039029	CG4704	25.1621	35.7741	22.1479	761.944	0.507665	5.10444	0.507665
GGAGACACCCAAAGCGCCGG	FBgn0261353	Ccdc56	12.5811	17.8871	11.074	46.1784	0.507665	2.06005	0.507665
ATGCCAAAAGTCAGCCGAAA	FBgn0052062	A2bp1	143.517	333.147	126.325	179.583	1.21493	0.507506	0.507506
CGAGATCAGGGAGCACACGC	FBgn0030787	CG9609	10.2512	78.2559	9.02324	12.8273	2.9324	0.507506	0.507506
GCATCGATCATGAACGCCGT	FBgn0024558	Dph5	10.2512	78.2559	9.02324	12.8273	2.9324	0.507506	0.507506
GAGGATGAGCTGCACGACCA	FBgn0031094	CG9578	10.2512	29.0665	9.02324	12.8273	1.50356	0.507506	0.507506
TGGCACGGTAACGACGGCAT	FBgn0001218	Hsc70-3	10.2512	17.8871	9.02324	12.8273	0.80312	0.507506	0.507506
AATTTCCGACGGTCAGCCAG	FBgn0002021	l(2)37Bb	10.2512	15.6512	9.02324	12.8273	0.610475	0.507506	0.507506
TCGGAATGCTCCCGCACCTA	FBgn0020906	Jon25Bi	92.2611	541.084	81.2091	115.446	2.55206	0.507506	0.507506
GTGGAGGGCCTCCAGCTGAG	FBgn0037873	SdhC	61.5074	203.465	54.1394	76.9641	1.72595	0.507506	0.507506
ACGCTCGAGGGAACCCGTCC	FBgn0264489	CG43897	51.2561	131.917	45.1162	64.1367	1.36384	0.507506	0.507506
TACCCAAGTTAAACCAGGCC	FBgn0261268	Cul3	51.2561	100.615	45.1162	64.1367	0.973045	0.507506	0.507506
CCAACTTGTTAAGGACACGA	FBgn0064225	RpL5	20.5025	87.1995	18.0465	25.6547	2.08852	0.507506	0.507506
TCCCGCACAAGGGCTACATC	FBgn0016687	Nurf-38	20.5025	82.7277	18.0465	25.6547	2.01257	0.507506	0.507506
CAGCGAACGGCACACGGCTG	FBgn0038157	CG12538	632.314	898.825	556.57	2855.37	0.507399	2.35904	0.507399
TTGTAGCAGTGATTCCGAGC	FBgn0038567	CG14316	481.342	684.181	423.682	2442.33	0.507315	2.5272	0.507315
TCCCGGTCAGGTAGTCACAA	FBgn0041171	ago	234.38	333.147	206.304	323.249	0.507306	0.647875	0.507306
TGTGCTATGAATCACCTGCG	FBgn0029686	CG2941	597.833	849.636	526.219	2306.36	0.507102	2.13188	0.507102
GTCGTCGGTCCCATGGACGT	FBgn0033842	cbc	121.151	172.163	106.638	212.934	0.506971	0.997681	0.506971
AGCAGGAGCTGCCAGGATGG	FBgn0036591	CG13050	428.688	681.945	377.335	536.183	0.669727	0.506878	0.506878
CGGCTGCGGGGGATGCGTCT	FBgn0003319	Sb	505.106	717.719	444.599	769.641	0.506832	0.791679	0.506832
GCACTTCACCGTCTTGGGAT	FBgn0029594	CG14806	1111.79	1820.01	978.611	1390.48	0.711059	0.50678	0.50678
TCCTGCATCGTGGGCGCCGT	FBgn0085271	CG34242	2265.99	3219.67	1994.55	13917.7	0.506774	2.80279	0.506774
GCTCGTAGGTTCCACGATAT	FBgn0025612	CG3062	346.678	565.679	305.149	433.564	0.706387	0.50673	0.50673
TGACCACAAACGCACACGTC	FBgn0038238	CG14854	328.971	467.3	289.564	448.957	0.506387	0.632696	0.506387
GTCGCCGCTTCCTTCCGTGG	FBgn0039852	nyo	1245.06	1768.58	1095.91	8273.64	0.506382	2.91639	0.506382
ATCATCACGGACGATGGAAT	FBgn0085220	CG34191	129.072	183.343	113.611	241.154	0.506362	1.08586	0.506362
GTCCCACCGCATCTGGTCGA	FBgn0045038	Proc	1323.81	3268.86	1165.23	1654.73	1.3041	0.505982	0.505982
CTCGCTCAAATCCCCTCGTC	FBgn0050114	CG30114	149.575	212.409	131.657	271.94	0.505978	1.0465	0.505978
TCTGAGATGCGTGGTCCTGA	FBgn0034191	CG6984	344.814	489.659	303.509	513.094	0.505958	0.757484	0.505958
TCACGAACTCTGGCTTCAGT	FBgn0010043	GstD7	2241.29	4717.72	1972.81	2801.49	1.07376	0.505945	0.505945
TCGATGCTGAGGCTGCCATC	FBgn0028482	bdl	722.712	1026.27	636.138	5295.13	0.505919	3.05725	0.505919
CGGCTAGACCAACTGGCAGA	FBgn0032184	CG13135	319.652	453.884	281.361	710.635	0.505823	1.33669	0.505823
GTCGACGGAAAGTTCTTTGA	FBgn0086608	CG34112	91.3291	129.681	80.3888	177.017	0.505823	1.13882	0.505823
TTCATCAACGATCAGCGCAG	FBgn0037912	sea	303.809	1969.81	267.416	379.689	2.69682	0.505735	0.505735
GGTCCATCGCGCCAATTGGG	FBgn0025456	CREG	511.164	1576.3	449.931	638.802	1.62468	0.505663	0.505663
GCAGTGAAGATGACAGTGTT	FBgn0285925	Fas1	418.903	594.745	368.722	877.39	0.505657	1.25068	0.505657
TCCACATGCCGTGCGGAATG	FBgn0028886	CG15279	1143.48	3096.7	1006.5	1428.97	1.4373	0.505623	0.505623
ACGCATCGAAAAGCTGACCG	FBgn0050042	Cpr49Ab	273.055	487.423	240.346	341.207	0.83598	0.505535	0.505535
GCACTTCGGGAGTATCGACG	FBgn0038819	Cpr92F	65.7011	1386.25	57.8307	82.095	4.39913	0.505458	0.505458
CAACTACCAGGAGCTCACTT	FBgn0035825	CG8111	439.405	896.59	386.769	549.01	1.0289	0.505362	0.505362
TGGCAACTGCCGAGCTGCAG	FBgn0038452	CG14905	747.408	4275.01	657.876	933.831	2.51596	0.505346	0.505346
CAGCAGTACCTCGTGCATGT	FBgn0033153	Gadd45	1192.4	1692.56	1049.57	2296.1	0.505337	1.12939	0.505337
TGAGTGCGAGCTCAAATGCA	FBgn0259951	Sfp24Ba	244.166	346.562	214.917	1408.44	0.505253	2.71225	0.505253
CTTCTTCCTTGGGTGCCACC	FBgn0035520	CG11586	231.585	328.675	203.843	454.088	0.505122	1.15551	0.505122
GTGTCGGCATAACAAGTCAG	FBgn0261804	CG42750	231.585	328.675	203.843	354.035	0.505122	0.796432	0.505122
ACTCAAGGTCAAGTACGTTT	FBgn0086445	l(2)37Cd	132.334	187.814	116.482	556.707	0.505122	2.25681	0.505122
TCCGTAACGAGCCGCTGTAA	FBgn0033190	CG2137	297.752	422.582	262.084	2824.58	0.505122	3.42994	0.505122
CGCCTGAACAAGCACCGATG	FBgn0052075	CG32075	33.0835	46.9536	29.1204	123.143	0.505122	2.08022	0.505122
GCCATCATGAACATACCTCA	FBgn0036770	Prestin	33.0835	46.9536	29.1204	61.5713	0.505122	1.08022	0.505122
CGTCAGCAGAATGATCTCCT	FBgn0030097	CG12115	221.799	386.808	195.23	277.071	0.802362	0.505079	0.505079
CACAGACGGTCAGCTTCAGG	FBgn0026361	Septin5	1043.3	16910	918.319	1303.26	4.01866	0.505055	0.505055
TTCCGCATTTAGCCAAGCTG	FBgn0039315	CG13658	1123.44	5636.66	988.865	1403.31	2.32692	0.50499	0.50499
CATCAAGTGCTCCGCCCGTG	FBgn0261839	pre-mod(mdg4)-Y	211.548	1196.2	186.207	264.243	2.4994	0.504961	0.504961
TCACGCTGTGGACCAAAGTT	FBgn0036947	obst-F	425.426	603.689	374.464	541.314	0.504897	0.531637	0.504897
TTCATCCTGACCGTCTTGCC	FBgn0035876	Pex2	272.59	386.808	239.936	348.904	0.504887	0.540179	0.504887
GCCATGTGCGAGGAGCTGCG	FBgn0259736	CG42390	1298.18	6256	1142.67	1621.38	2.26875	0.504811	0.504811
CCAGATGTGGGTGCGATAGG	FBgn0267977	mh	347.144	4979.31	305.56	433.564	3.84234	0.504792	0.504792
GGGCCAAGATAGCCGATGCT	FBgn0030959	CG6961	226.925	321.967	199.742	392.517	0.504699	0.974619	0.504699
CTGAATGTCTTGGTTCAGCA	FBgn0262111	f	371.84	737.842	327.297	464.35	0.988629	0.50461	0.50461
GAATTCGTTAAGGGGCTCGT	FBgn0036374	Spt20	135.596	2937.95	119.353	169.321	4.43743	0.504528	0.504528
ACCAATGACCACCGACCAGA	FBgn0035293	CG5687	180.794	292.901	159.137	225.761	0.696062	0.504528	0.504528
ATTACACTATACATCCAGTA	FBgn0032217	CG4972	107.172	152.04	94.3338	377.124	0.504525	1.99919	0.504525
GTGCGAAACCCGGGACGTGA	FBgn0020389	Papss	125.345	335.383	110.33	156.494	1.41991	0.504284	0.504284
GCATAGTCGTAGGGCAGCTT	FBgn0010213	Sod2	74.0884	105.087	65.2134	241.154	0.504258	1.88672	0.504258
TGTTGGGGATGTCGGCGATG	FBgn0052198	CG32198	741.816	5822.24	652.954	926.134	2.97244	0.50424	0.50424
GGGGCAGTGTATGAATGTGG	FBgn0032291	CG17118	559.624	793.739	492.587	833.778	0.504207	0.759285	0.504207
CTGCAGGAAAAGTTCGCCAA	FBgn0263027	CG43322	320.584	1131.36	282.181	400.213	1.81928	0.504147	0.504147
ACACTACTTCCGGCACGTGA	FBgn0027620	Acf	830.816	1178.31	731.292	1080.06	0.50412	0.562595	0.50412
ACGCCGACAGCAACAAAGAG	FBgn0052039	CG32039	230.187	567.915	202.613	287.333	1.30287	0.503997	0.503997
ACCTTTGAGATGCTGATATC	FBgn0035003	CG15873	520.017	876.467	457.724	649.064	0.753141	0.503882	0.503882
GGCGCGACTCATGGTTGCCC	FBgn0023177	Pp4-19C	34.9474	55.8971	30.761	43.613	0.67759	0.503654	0.503654
GCACAGTATCTTGGATGCTG	FBgn0035689	CG7376	266.532	377.864	234.604	895.349	0.50356	1.93222	0.50356
TCTTCGAGATGTGCGAGGCC	FBgn0263072	CG43347	82.0098	116.266	72.1859	156.494	0.50356	1.11632	0.50356
CGGCTGGACTGGCTGATTGT	FBgn0037470	Tailor	540.985	766.908	476.181	1898.45	0.503465	1.99524	0.503465
ATTCGCAGGAGGCTGGGACC	FBgn0034387	Cyp12b2	753.931	1068.75	663.618	1380.22	0.503423	1.05648	0.503423
TGAAGTCTGATAATAAGGTG	FBgn0036416	CG7924	94.5909	154.276	83.2599	118.012	0.705741	0.503235	0.503235
CGCTCACCGTCCGATCCTCC	FBgn0052446	Atox1	1722.67	2441.59	1516.31	23055.9	0.50317	3.92649	0.50317
GAGAATATGCTCATCCAGTA	FBgn0261993	CG42811	290.296	411.403	255.522	992.837	0.503026	1.95811	0.503026
GGCCACAAACTGAGCAATCT	FBgn0038237	Pde6	119.287	239.24	104.998	148.797	1.00402	0.50299	0.50299
TCACGAGCACCACGATGCAC	FBgn0260770	CG42568	1977.09	2801.56	1740.25	6303.36	0.502854	1.85682	0.502854
GCCTGACTTCACGAGCCCTG	FBgn0039156	CG6178	759.057	4326.44	668.13	946.658	2.5109	0.502715	0.502715
CTCGGAGGTCACTCCACCTT	FBgn0025802	Sbf	542.849	769.144	477.821	1708.6	0.502703	1.83827	0.502703
ACATCGAGCCGTATCTTGGT	FBgn0033366	Ance-4	620.199	878.702	545.906	933.831	0.502643	0.774509	0.502643
CGCCCTAGTCCCGGCCCAAT	FBgn0052062	A2bp1	432.416	612.632	380.617	661.891	0.502603	0.798256	0.502603
GAGCGGAGTGCAGTCTTTAT	FBgn0039928	Cals	273.055	386.808	240.346	413.041	0.502423	0.781169	0.502423
TGGCTTCCACGAAAATGGCC	FBgn0011286	RyR	175.203	248.183	154.215	625.975	0.502379	2.02116	0.502379
CAACGACTCCAGGATCATGT	FBgn0000615	exu	407.253	576.858	358.469	659.326	0.50229	0.879144	0.50229
TGGAGCAGGCCGATCAGCAC	FBgn0031646	CG2837	358.327	507.546	315.403	6349.54	0.502261	4.33138	0.502261
CTCTTCAGCTCGTGATCCAG	FBgn0037761	CG8534	606.22	858.58	533.601	9735.96	0.502109	4.18949	0.502109
CGTCTTTGACTGACCCAGCA	FBgn0037138	P5CDh1	49.3923	109.558	43.4756	61.5713	1.14934	0.502051	0.502051
CGCCAATAATGGTGCACTGG	FBgn0038705	CG11626	1358.29	4840.69	1195.58	1693.21	1.83342	0.502051	0.502051
CCTAAAAAGCAACCGATTAT	FBgn0032986	CG3262	24.6961	216.881	21.7378	30.7856	3.13454	0.502051	0.502051
AGCTGAGAACAGCCCTGCAC	FBgn0033340	CG13751	24.6961	100.615	21.7378	30.7856	2.02648	0.502051	0.502051
CAATAAATTGGCAACTTGTA	FBgn0050361	mtt	24.6961	96.143	21.7378	30.7856	1.9609	0.502051	0.502051
GTCATCGCCGGTGTACCCGA	FBgn0038590	CG12320	148.177	292.901	130.427	184.714	0.983092	0.502051	0.502051
ACCCGCCAAAGCATTAAGCA	FBgn0031515	CG9664	650.487	921.184	572.565	23748.5	0.501969	5.37426	0.501969
TTCGCAGGTGAGATTCCACT	FBgn0034479	CG8654	286.102	6396.86	251.83	356.6	4.48276	0.501856	0.501856
TGAACTCTAGGAGCCACTAG	FBgn0000246	c(3)G	212.014	344.326	186.617	264.243	0.699616	0.501787	0.501787
GCAGGTGAAACGGTATGTCA	FBgn0003082	phr	586.65	5397.42	516.375	731.159	3.2017	0.501765	0.501765
TTCGTAGCCTGAGGCAGTGG	FBgn0031465	CG3123	1210.58	1835.66	1065.56	1508.5	0.600605	0.501496	0.501496
GCCACATGAATCTCTGATTT	FBgn0262017	CG42830	150.041	212.409	132.067	1326.35	0.501491	3.32811	0.501491
TCGATAACGAGCACATGAAC	FBgn0261624	I-3	121.617	172.163	107.048	348.904	0.501433	1.70457	0.501433
GCAGCTGCTAGTGACTCCAC	FBgn0037700	CG8149	747.408	2410.28	657.876	931.265	1.68924	0.501377	0.501377
TCTCTACGCGAACATCTTTG	FBgn0011455	ND-SGDH	240.904	1835.66	212.046	300.16	2.92977	0.501354	0.501354
ACGTTCATGTCGCTCAGATC	FBgn0000182	BicC	786.549	1314.7	692.328	980.009	0.741125	0.501339	0.501339
TGAGTGGTTGCGAGCTCCAT	FBgn0037191	CG14448	287.5	406.931	253.061	369.428	0.50122	0.545808	0.50122
CTTCTACACATCACCGGTAT	FBgn0038745	CG4538	63.8372	2466.18	56.1902	79.5295	5.27174	0.501174	0.501174
ACTCTCCATGTATATTACAC	FBgn0000316	cin	63.8372	456.12	56.1902	79.5295	2.83695	0.501174	0.501174
TTGGCGGCTGGATTTGCCAT	FBgn0028667	Vha16-3	2337.28	6416.99	2057.3	2911.81	1.45707	0.501164	0.501164
TTCGTGGTTCAGGTTCGAAG	FBgn0033264	Nup50	129.538	183.343	114.021	1105.72	0.501163	3.27761	0.501163
CATATCGAGTGCCGTCACTA	FBgn0036947	obst-F	230.653	326.439	203.023	931.265	0.501092	2.19755	0.501092
ATCGCTGGCTATGAGTTGGG	FBgn0031857	CG11321	667.262	2870.88	587.331	831.212	2.10517	0.501044	0.501044
GAAGTCGTGTCCCTCGTACA	FBgn0001230	Hsp68	327.107	462.828	287.923	536.183	0.500712	0.897041	0.500712
CCAATCCTCCCTGGACGATG	FBgn0031321	Tgt	1207.32	1708.22	1062.69	1685.51	0.500688	0.665466	0.500688
TCCAATGAGCACTTGGATTG	FBgn0000256	capu	742.748	1050.87	653.775	6416.24	0.500633	3.29486	0.500633
CTTTGCTAACGGGTATCTTT	FBgn0053764	CG33764	39.1411	326.439	34.4524	48.7439	3.06006	0.500619	0.500619
GTGGCACTGGACGATAACAA	FBgn0034428	CG18606	39.1411	71.5483	34.4524	48.7439	0.870235	0.500619	0.500619
GATTGGGGGCGCAATCTCCA	FBgn0263980	CG43729	195.705	404.695	172.262	243.72	1.04815	0.500619	0.500619
TGGATCACCGCCTTCCCTAA	FBgn0032074	Tsp29Fa	758.125	1321.41	667.309	944.093	0.801568	0.500573	0.500573
CAAGTCCGTTATTTCGAAGT	FBgn0036342	CG11279	171.009	266.07	150.524	212.934	0.637734	0.500413	0.500413
GTCCGCCTGAACGATGCGCC	FBgn0031322	CG5001	737.623	24478.5	649.263	918.438	5.05249	0.50038	0.50038
TCGCACTATCTCAACATGGG	FBgn0026324	Taf10b	92.727	185.578	81.6193	115.446	1.00097	0.500238	0.500238
GTCCAGCCGCAGATAGTCAG	FBgn0036142	CG7616	986.448	1395.19	868.281	61848.3	0.500149	6.15443	0.500149
CCAGAATCTTGTGCCTTTCC	FBgn0037018	CG4042	88.5333	125.21	77.928	241.154	0.500051	1.62974	0.500051
GTTCACGAGGAGTGCAACCC	FBgn0085204	CG34175	228.789	503.074	201.382	284.767	1.13675	0.499846	0.499846
CTAGTGGAACCAGGCTTTGC	FBgn0000052	ade2	333.631	471.772	293.665	16898.7	0.499835	5.8466	0.499835
ACCGGAGGGACCGGTCACGT	FBgn0022959	yps	192.91	272.778	169.801	792.73	0.499802	2.22299	0.499802
ACCCCTCCAAACCACCAGCG	FBgn0033248	Dic3	245.098	346.562	215.737	566.969	0.499757	1.39399	0.499757
TCACCTACGCCTGGCATTGG	FBgn0003444	smo	2677.9	4478.48	2357.12	3332.54	0.741905	0.499602	0.499602
CCTTGCTGCGGACCCTGCTG	FBgn0002862	Mst87F	490.661	5922.86	431.885	610.582	3.59349	0.499537	0.499537
GATTCAACGCAGGGTCATTC	FBgn0031973	Spn28Dc	284.705	402.459	250.6	1744.52	0.499377	2.79937	0.499377
TTTGTCGCGCAGGTCCACGC	FBgn0037170	Trxr-2	494.855	1598.66	435.576	615.713	1.69178	0.499332	0.499332
GCAACCTCCGGCGGGTTCCA	FBgn0038482	CG4053	179.397	306.316	157.907	223.196	0.771869	0.499238	0.499238
CCTAATGCACCGATATCTGG	FBgn0029656	CG10793	721.78	2481.83	635.318	897.914	1.78177	0.499099	0.499099
CCGACTCCAATTACCAATTG	FBgn0051915	CG31915	125.811	228.06	110.74	156.494	0.858162	0.498931	0.498931
CGAGCAGCAGCAATTGCGTG	FBgn0002354	l(3)87Df	2380.15	6580.21	2095.03	2960.55	1.46708	0.498894	0.498894
TTCACCAGCTCTTCGCGGGT	FBgn0263051	CG43346	154.7	259.363	136.169	192.41	0.745494	0.498789	0.498789
TTACAAGCACGGATCTCTTG	FBgn0037491	CG1227	843.397	1191.73	742.366	4043.18	0.49877	2.44529	0.49877
GCTTAAGGATGCTCCAGTGG	FBgn0033547	CG12935	226.925	424.818	199.742	282.202	0.90463	0.498591	0.498591
CGTCGGTGAAGATTATTTGG	FBgn0033121	Cyp6u1	351.338	496.366	309.251	495.136	0.498547	0.679046	0.498547
TACCATGACGCGGTGCAGAG	FBgn0039625	beta4GalNAcTB	359.259	507.546	316.223	815.819	0.498513	1.36731	0.498513
GCACAGTGCCAGGATCGTGG	FBgn0039368	CG17196	1953.79	23479	1719.75	2429.5	3.58702	0.498463	0.498463
AGCCTTGGAAGCGACAGGTT	FBgn0085211	RpS28-like	115.559	163.22	101.716	4384.39	0.49818	5.42975	0.49818
TTCCATGACCTCATATACAT	FBgn0262000	CG42818	115.559	163.22	101.716	297.594	0.49818	1.54879	0.49818
CGACGACATCAGTTCGACTG	FBgn0032229	CG5045	245.564	1607.6	216.148	305.291	2.71074	0.498168	0.498168
GTCTCATCTTCCACGTAGAT	FBgn0041105	nerfin-2	43.3347	84.9636	38.1437	53.8749	0.971321	0.498168	0.498168
GATATTTGGGGACTTCACCA	FBgn0261794	kcc	43.3347	71.5483	38.1437	53.8749	0.723393	0.498168	0.498168
ACTGCTCCTGGCCAGGAGGA	FBgn0043070	MESK2	14.4449	80.4918	12.7146	17.9583	2.47828	0.498168	0.498168
CGGACCTGGTGCGACTCTAC	FBgn0036815	HipHop	14.4449	33.5383	12.7146	17.9583	1.21525	0.498168	0.498168
GGGGGCGTGAAGAAGGAGTT	FBgn0034970	yki	14.4449	31.3024	12.7146	17.9583	1.11571	0.498168	0.498168
AGATCAGAAACGATCCGGAA	FBgn0038680	Cyp12a5	14.4449	29.0665	12.7146	17.9583	1.0088	0.498168	0.498168
CCTACGCCATTGGTGGTGAG	FBgn0286898	Tango1	231.119	474.007	203.433	287.333	1.03628	0.498168	0.498168
GGATGATATGGGGCCATCGA	FBgn0035486	Gr64d	72.2246	143.097	63.5728	89.7914	0.986428	0.498168	0.498168
TCGATGATCCACAACCATTT	FBgn0033668	exp	173.339	596.981	152.575	215.499	1.78409	0.498168	0.498168
CTACGCGGAGGGATCGAATG	FBgn0034997	CG3376	28.8898	46.9536	25.4291	35.9166	0.700673	0.498168	0.498168
GCTCGGAAAAGTCAAGCCCA	FBgn0034825	CG3215	28.8898	44.7177	25.4291	35.9166	0.630284	0.498168	0.498168
TGTCTTTGGGTCAACGATGC	FBgn0032250	holn1	101.114	147.568	89.0019	125.708	0.545395	0.498168	0.498168
GTCCTTTGAAGTTGTGAAAG	FBgn0263037	CG43332	86.6695	138.625	76.2874	107.75	0.67759	0.498168	0.498168
CCCATTCCAAAGTCTTGAGT	FBgn0039817	CG15553	123.481	174.399	108.689	218.065	0.498106	1.00455	0.498106
ATTTCAGGGCCCGCCGACAA	FBgn0035790	Cyp316a1	155.166	219.117	136.579	836.343	0.497884	2.61436	0.497884
ACCATCAACACGGTCACCAA	FBgn0031116	CG1695	278.647	643.935	245.268	346.338	1.20848	0.497823	0.497823
GTGTACATGGCGGACTCCAT	FBgn0034856	yellow-d2	485.07	735.606	426.963	602.885	0.600741	0.497772	0.497772
TGTAGTCGGCCACCTCCCCG	FBgn0029951	CG11369	974.333	4131.91	857.618	1210.9	2.08432	0.497675	0.497675
CGCCCAGCTGCAGCGTTGCC	FBgn0040608	CG14246	1232.01	1739.52	1084.43	10413.2	0.497672	3.26341	0.497672
TCAGGGCGCCTGATATCGTG	FBgn0036950	CG6996	964.082	2343.21	848.594	1198.07	1.28126	0.49757	0.49757
CGTCGAACCTCGCGGCCCCC	FBgn0031663	CG8891	337.359	476.243	296.947	538.749	0.497416	0.859409	0.497416
TACCCGATTACAAGCAGATC	FBgn0034159	CG15615	167.281	400.223	147.243	207.803	1.25853	0.497019	0.497019
AATAAGTCGACTGTGTACCT	FBgn0038055	trus	23.7642	33.5383	20.9175	33.3511	0.497017	0.673024	0.497017
GCAGTCAACTGTCATCGAGG	FBgn0025185	az2	198.035	279.486	174.313	1003.1	0.497017	2.52472	0.497017
ACAATCCTGAAGCGCTTTAA	FBgn0004908	Arl2	7.9214	11.1794	6.9725	17.9583	0.497017	1.3649	0.497017
AGAATCCGCTTGGAACACAC	FBgn0283427	FASN1	7.9214	11.1794	6.9725	10.2619	0.497017	0.557547	0.497017
CCCTGGTGGGATAGCCCTTG	FBgn0027091	Aats-cys	15.8428	22.3588	13.945	141.101	0.497017	3.33891	0.497017
CTTCGCCGCCTGCAGCACTG	FBgn0032698	CG10336	7.9214	11.1794	6.9725	12.8273	0.497017	0.879475	0.497017
CCGCCTCCAATTTCCAATTA	FBgn0034283	CG14492	39.607	55.8971	34.8625	146.232	0.497017	2.06851	0.497017
GTTTGAAAACACGCGCCATG	FBgn0035146	CG13893	308.935	435.997	271.928	833.778	0.497017	1.61644	0.497017
GCCGGAACAGTTGAATGGCC	FBgn0034122	CG15711	625.791	1690.33	550.828	777.337	1.43355	0.49694	0.49694
GGAATCTCGGTTGTCCGTGT	FBgn0054054	CG34054	367.646	2146.45	323.606	456.654	2.54556	0.496861	0.496861
TACCAAACTCAGCAATCAGT	FBgn0023541	Cyp4d14	720.848	5681.38	634.498	895.349	2.97848	0.496835	0.496835
CAGGCGGTCAAGGCCATCAC	FBgn0039479	CG14257	557.76	787.031	490.946	1046.71	0.496776	1.09223	0.496776
TTCCGCGCTCCGGATAAGTG	FBgn0033667	reb	896.517	2423.7	789.123	1113.41	1.43481	0.496667	0.496667
ACCCAGCAGAGCACCACCCA	FBgn0001254	ImpE2	687.764	970.374	605.377	2034.42	0.496626	1.74871	0.496626
GTCCAGATACAGGTTCATCC	FBgn0002734	E(spl)mdelta-HLH	247.893	391.28	218.198	307.856	0.658481	0.496618	0.496618
GGGCGGCAGGTAGTACAGCA	FBgn0038029	GstD11	320.118	451.649	281.771	962.051	0.496597	1.77159	0.496597
ACAAAATTTGCATCTCTCCC	FBgn0263386	CG43438	219.004	3418.67	192.769	271.94	3.96441	0.496413	0.496413
TTTGTCGGTTCCATTCAGTT	FBgn0287183	CG40178	537.258	1904.97	472.9	667.022	1.82608	0.4962	0.4962
CCACCAATCGCGACTTGCTC	FBgn0004888	Scsalpha	95.0569	245.947	83.67	118.012	1.37149	0.496146	0.496146
CCCACGGAGCACCTGGAGCG	FBgn0039301	Nup37	95.0569	181.107	83.67	118.012	0.929977	0.496146	0.496146
ATCGCAGTGACCACATCCGG	FBgn0031413	CG9967	713.392	1006.15	627.935	1046.71	0.496075	0.737176	0.496075
GTAGTTGTCGTGGGCTCCGT	FBgn0054054	CG34054	716.654	1010.62	630.806	1008.23	0.495891	0.676555	0.495891
GACCGCGCTGAAGGATGCTA	FBgn0038630	CG14305	436.143	51510.3	383.898	541.314	6.88392	0.495744	0.495744
GAACTCAACACCCAATTGAT	FBgn0005586	Rab3	204.559	288.429	180.055	628.54	0.495702	1.80357	0.495702
CCACGATCCAGAGCGCGTTG	FBgn0036290	CG10638	2528.33	10287.3	2225.46	3137.57	2.02461	0.495545	0.495545
GAACGTGGCCGGATTTGTGC	FBgn0029502	COQ7	82.4758	116.266	72.596	105.184	0.495386	0.534956	0.495386
TCTTGTTATCCTGATCAAGG	FBgn0050073	Obp50b	33.0835	140.861	29.1204	41.0475	2.09008	0.495262	0.495262
GGGAACGTGGACACAATGGT	FBgn0035197	CG9130	99.2505	362.213	87.3613	123.143	1.86769	0.495262	0.495262
TGACCGTGATGCACATTGCC	FBgn0034784	CG9826	431.484	608.161	379.796	779.903	0.495146	1.03807	0.495146
CACCTGAGATACCTACTCCT	FBgn0286785	scb	349.474	23416.4	307.61	433.564	6.06619	0.495142	0.495142
CTGCTGGCAGGCCACATCCG	FBgn0053128	CG33128	184.056	4791.5	162.008	228.327	4.70226	0.495034	0.495034
GGCCTGACTCTGGAGATCCA	FBgn0033867	Cpr50Ca	66.633	93.9071	58.651	269.374	0.494998	2.19938	0.494998
TCCACACCGCACCAGTTGCC	FBgn0020503	CLIP-190	419.834	2830.63	369.543	520.79	2.75323	0.494962	0.494962
TGTCTCCGGATGGCCGTGAT	FBgn0028531	CG15286	1034.44	1457.8	910.527	2290.96	0.494936	1.33118	0.494936
GACACCGAGCTGGGAGGCAG	FBgn0036824	CG3902	1009.28	3964.22	888.379	1251.95	1.97371	0.494929	0.494929
CTGATTGTCCACATGAACGG	FBgn0034105	CG7755	434.745	612.632	382.667	1816.35	0.494851	2.24688	0.494851
CTATATCGCCATGCTGGCAG	FBgn0052319	CG32319	176.135	248.183	155.036	379.689	0.494725	1.29222	0.494725
CTACTAGACTGAGACTGGAT	FBgn0037822	CG14683	273.055	422.582	240.346	338.642	0.630038	0.494647	0.494647
CGGGATCTACGCGGACGCCA	FBgn0039664	CG2006	51.7221	1133.59	45.5263	64.1367	4.45398	0.49445	0.49445
AGATCTGGTTATATTAGCAT	FBgn0259972	Sfp77F	51.7221	207.937	45.5263	64.1367	2.00729	0.49445	0.49445
ATCGATTTGGCGCACCACAG	FBgn0028342	ATPsyndelta	50.7902	71.5483	44.706	146.232	0.494368	1.70972	0.494368
AGGTCATGCGACGGCCTCAC	FBgn0053460	CG33460	203.161	286.193	178.824	354.035	0.494368	0.985349	0.494368
TCTGTGTGCATCTTGCAGAA	FBgn0029720	CG3009	203.161	286.193	178.824	8563.54	0.494368	5.58159	0.494368
TCCATCTGCGGGTTTCGTAG	FBgn0038239	CG14850	953.83	3362.77	839.571	1182.68	1.81785	0.494337	0.494337
ATCCAGCAGATGTCCTTGAC	FBgn0050362	boly	817.303	10074.9	719.398	1013.36	3.62375	0.494285	0.494285
CTGATCCTCGCCGCTGGGAC	FBgn0037835	CG14687	1061.47	2698.71	934.315	1316.09	1.34621	0.494272	0.494272
TGGGTGCAGAAAGGTCTCCT	FBgn0053012	CG33012	476.216	670.765	419.17	3314.59	0.494191	2.98322	0.494191
GGCAGGTAGCGCAATAATCG	FBgn0263977	Tim17b	70.3607	722.191	61.9322	87.226	3.35954	0.494067	0.494067
CTCCTACAGCCGGAATGTAA	FBgn0031004	CG7992	229.721	523.197	202.203	284.767	1.18747	0.493981	0.493981
CTCTCGATCTTGGCCAGATT	FBgn0030502	tth	85.7376	120.738	75.4671	159.059	0.493878	1.07564	0.493878
CAACTCGGGCCGCTAGGAGG	FBgn0039868	CG11563	467.829	18034.6	411.788	579.796	5.26865	0.493645	0.493645
ACCACAGCGACCTCCATTGT	FBgn0038784	CG4362	1370.4	4628.28	1206.24	1698.34	1.75588	0.493606	0.493606
GAGCTACCGCGCGCTCAGTG	FBgn0266717	Bruce	126.277	178.871	111.15	156.494	0.502331	0.493598	0.493598
TCCAGCAGGATTGCGGGCTC	FBgn0038200	CG9920	571.739	804.918	503.251	1670.12	0.493486	1.7306	0.493486
GCCATCACGAAATCCGTGTG	FBgn0034654	CG10306	163.554	321.967	143.962	202.672	0.97715	0.493463	0.493463
TCCCCATTTCCGGCCACGCT	FBgn0033447	dila	746.476	1050.87	657.056	1316.09	0.493411	1.00217	0.493411
GCATCGCAGGGCCATTGGAC	FBgn0030889	CG15373	435.211	612.632	383.077	1877.92	0.493305	2.29343	0.493305
CATCATTGGAAATGTCGGGT	FBgn0035372	CG12093	252.553	355.506	222.3	4887.22	0.493286	4.45844	0.493286
TTCCTTTAGCCGGGGAATGG	FBgn0033761	CG8778	294.024	1384.01	258.803	364.297	2.23485	0.49326	0.49326
GCAAACATAACGGGGAGCTA	FBgn0052475	mthl8	698.947	983.789	615.221	6318.75	0.493165	3.36046	0.493165
ACGATGAAGGGTGTGCCCTT	FBgn0021856	l(2)k14505	93.193	9455.55	82.0294	115.446	6.6648	0.493006	0.493006
GCGTTGCTACAGCAAAACGG	FBgn0037059	CG10510	37.2772	105.087	32.8118	46.1784	1.49521	0.493006	0.493006
AAAGTTCGTTTGGGAGAGTT	FBgn0053460	CG33460	37.2772	98.3789	32.8118	46.1784	1.40006	0.493006	0.493006
ACATCAACTTGAGGGGCACT	FBgn0034142	CG8306	559.158	1410.84	492.177	692.677	1.33523	0.493006	0.493006
GGATTGCCTCCTGCATTGGG	FBgn0008646	E5	633.712	1339.29	557.8	785.034	1.07957	0.493006	0.493006
CTGGGACCTACGACTCATGA	FBgn0038826	Syp	18.6386	93.9071	16.4059	23.0892	2.33294	0.493006	0.493006
GGTCTTACGGATGACTCCCG	FBgn0052572	CG32572	18.6386	49.1895	16.4059	23.0892	1.40006	0.493006	0.493006
GCCAACGTTCAGCTTGTTGT	FBgn0031111	Obp19c	3116.84	5046.39	2743.47	3861.03	0.695168	0.492982	0.492982
CCTTCACCCACACTCTTAGA	FBgn0261571	CG42685	166.815	234.768	146.833	9954.02	0.492982	6.08303	0.492982
TGCGCCTGGCAGGTGAAAAT	FBgn0025777	homer	476.682	670.765	419.581	972.313	0.49278	1.21247	0.49278
GTGGGTCAGATGGGAGTGCT	FBgn0010223	Galphaf	185.92	261.598	163.649	400.213	0.492672	1.29017	0.492672
GAGCTCGGGCAACATTTCAT	FBgn0034205	CG10950	190.58	2077.14	167.75	236.023	3.44613	0.492614	0.492614
TTCCTGGGAGAATTGGACCA	FBgn0005636	nvy	171.941	279.486	151.344	212.934	0.700859	0.492572	0.492572
CCACCGAGTTGGTAAGATTA	FBgn0036066	CG14160	239.972	337.619	211.226	1949.76	0.492528	3.20644	0.492528
GATTCCCGTGTGACCATAGG	FBgn0016920	nompC	306.605	675.237	269.877	379.689	1.13901	0.492519	0.492519
TCTACGGGAAATTCTTCGGC	FBgn0038181	CG9297	594.571	5920.62	523.348	736.29	3.31583	0.492504	0.492504
TGACTACAGTGAAACAGCGA	FBgn0261674	CG42709	170.077	239.24	149.704	549.01	0.492266	1.87472	0.492266
TGGCTTTAGCCGGAGCTTCC	FBgn0038942	CG13862	97.3867	158.748	85.7207	120.577	0.70494	0.492239	0.492239
TGGTCAGTATGGGAACGGAA	FBgn0032631	CG15140	157.496	2086.08	138.63	194.976	3.72741	0.492057	0.492057
GTCTACTACTGAGACCTCTC	FBgn0039055	Rassf	27.026	38.01	23.7885	84.6605	0.492034	1.83142	0.492034
ACAACCAATGGTTCTGCGCA	FBgn0085265	CG34236	870.423	3467.86	766.155	1077.5	1.99426	0.491976	0.491976
CGGAGCCATGTGCTGTTGGG	FBgn0262601	SmB	615.54	1813.3	541.804	761.944	1.5587	0.491914	0.491914
TACACAGCCCACACCCATCC	FBgn0036104	CG6418	60.1095	122.974	52.909	74.3986	1.03268	0.491763	0.491763
CCACCAGACCAGTGTAGCCC	FBgn0037807	CG6293	574.069	807.154	505.301	16070.1	0.491621	4.99109	0.491621
CGGATGGCGGGTATATGCAG	FBgn0000015	Abd-B	446.86	628.283	393.331	851.736	0.491591	1.11466	0.491591
CCAGATTGATGGATGGTCTT	FBgn0086683	Spf45	203.161	596.981	178.824	251.416	1.55506	0.491535	0.491535
CACAACAAAGATCATCAAGG	FBgn0260762	CG42560	73.1565	102.851	64.3931	236.023	0.491493	1.87395	0.491493
ACACTCCTGACCATTGGCTT	FBgn0260866	dnr1	470.625	1198.43	414.249	582.362	1.3485	0.491418	0.491418
GCACACTCTGGTCCACTCCA	FBgn0041183	Tep1	451.986	3941.86	397.843	559.272	3.12453	0.491353	0.491353
TTCCGTCCCTGCGCCAGAAG	FBgn0014179	gcm	1161.18	1632.2	1022.09	4227.89	0.491216	2.04842	0.491216
TTTACTTGGAAGAGGTCGTG	FBgn0053775	CG33775	41.4709	210.173	36.5031	51.3094	2.34141	0.491204	0.491204
GCAATGATGCTCATGCCTAC	FBgn0031249	CG11911	82.9418	223.588	73.0062	102.619	1.43067	0.491204	0.491204
TCCACCAGCAGGCACCCAAG	FBgn0011737	Wee1	230.187	860.815	202.613	284.767	1.9029	0.491058	0.491058
CTTCCAGCGGTGACACGCAC	FBgn0000352	cos	157.496	221.353	138.63	410.475	0.491029	1.56606	0.491029
TTCAGCTGGGGCTTCATATC	FBgn0033885	DJ-1alpha	767.444	1415.31	675.512	949.224	0.882989	0.490766	0.490766
GTTGGACAGAGTGAGCCGTG	FBgn0034705	CG11170	1188.68	1670.21	1046.29	2957.99	0.490669	1.49934	0.490669
TGCTCGGCGTGTGCCCAGCC	FBgn0040333	brv3	571.273	802.682	502.84	10346.5	0.490649	4.3629	0.490649
GCTCCCGCCCGCTGATCCTG	FBgn0033730	Cpr49Ag	337.359	474.007	296.947	582.362	0.490627	0.971712	0.490627
TTGGTACTGGTAGTATGGCA	FBgn0023213	eIF4G	168.679	237.004	148.473	443.826	0.490627	1.57979	0.490627
CTCCTTGCTGAGTCCCTTCT	FBgn0010591	Sply	367.18	2428.17	323.196	454.088	2.72531	0.490563	0.490563
GTGCACTGTCCATATAACTG	FBgn0085312	CG34283	238.574	769.144	209.995	295.029	1.68882	0.490499	0.490499
CCGCAAAAGCAGGCAAAGAT	FBgn0038821	CG17267	225.993	317.496	198.921	413.041	0.490458	1.05409	0.490458
CGTATCCGATCATCAGGCAG	FBgn0032139	CG13116	371.374	1366.13	326.887	459.219	1.87914	0.490389	0.490389
GCATCCATCCGGCTTTGTGG	FBgn0260026	CG42494	1311.23	2334.26	1154.15	1621.38	0.832051	0.490383	0.490383
CCGATCCGGCACTGACGGTG	FBgn0011826	Pp2B-14D	769.774	1884.85	677.563	951.789	1.29194	0.490287	0.490287
ATCGGCGACTATCTGGACCA	FBgn0050036	CG30036	311.265	809.39	273.978	384.82	1.37869	0.490124	0.490124
AAGTTTCCGGAGAAATCTGG	FBgn0003345	sd	19.1046	26.8306	16.816	74.3986	0.489963	2.14544	0.489963
CCAATATCCACCGTACCAGT	FBgn0261885	osa	19.1046	26.8306	16.816	369.428	0.489963	4.45738	0.489963
TTACTGCTGGAAGAAACGCA	FBgn0287478	Camta	19.1046	26.8306	16.816	38.482	0.489963	1.19435	0.489963
TACATCCCGCTACCCCACAA	FBgn0015300	Ssl	981.788	2463.94	864.18	1213.47	1.32749	0.489731	0.489731
GGTGCTCCAGAAGCTTGGTA	FBgn0036224	Rpt4R	205.491	415.874	180.875	253.981	1.01708	0.489731	0.489731
GTTCTTGGTATCCTTGGCCG	FBgn0030439	CG12716	159.826	377.864	140.68	197.541	1.24137	0.489731	0.489731
TACGCGAATGGAGAGGTCTA	FBgn0039481	Cpr97Eb	221.333	310.788	194.82	1682.95	0.489709	3.11078	0.489709
CTACTACGAGGAGCTCAACC	FBgn0030271	CG15202	320.118	449.413	281.771	654.195	0.489437	1.2152	0.489437
CCTGGACATTCAGCTCCTTC	FBgn0000617	e(y)1	164.02	310.788	144.372	202.672	0.922061	0.489358	0.489358
TGATCCTGGAACGCTGGCCG	FBgn0261671	tweek	492.059	4686.41	433.115	608.016	3.25158	0.489358	0.489358
CAACTGTTGGTCAGTTCTCA	FBgn0259705	CG42359	87.6014	122.974	77.1077	159.059	0.489323	1.04462	0.489323
CACAACACTGGCGGCTGTAC	FBgn0086757	cbs	2855.9	4008.94	2513.79	10598	0.489276	2.07585	0.489276
GTCCGTGGCCAGCATTGACT	FBgn0260226	CG42500	731.099	1026.27	643.521	12465.6	0.489273	4.27582	0.489273
CAAGCACGTCAGTTTGGCGG	FBgn0003060	CG9757	1130.9	1587.48	995.427	27445.4	0.489269	4.7851	0.489269
TCAGTTTGGATGGCGGTCGA	FBgn0034660	lox2	403.06	565.679	354.777	4320.25	0.488989	3.60613	0.488989
GCGGTGTCTGGGAGCACGGT	FBgn0026400	Noa36	409.117	972.61	360.109	505.397	1.24935	0.488984	0.488984
GCCGTATGATGTCGATGTCG	FBgn0035534	mRpS6	313.594	440.469	276.029	387.386	0.490141	0.488951	0.488951
ACCATACCGGGTCTGTTTGA	FBgn0030366	Usp7	49.3923	69.3124	43.4756	61.5713	0.488828	0.502051	0.488828
GGTTTGCAGACCACCGATCC	FBgn0265140	Meltrin	122.549	205.701	107.869	151.363	0.747195	0.488733	0.488733
GATCGTAAAGCTGCGAGAGG	FBgn0037115	CG11249	356.929	500.838	314.173	2221.7	0.488706	2.82203	0.488706
CGTTCTGCGCAGTCCCACCT	FBgn0033177	CG11141	467.363	735.606	411.378	577.231	0.65439	0.488685	0.488685
ATCTGGTGGTCCCTCCATGG	FBgn0035258	CG13931	344.814	7125.76	303.509	425.868	4.36915	0.488667	0.488667
AGCAGTACGAGTATGAGCCA	FBgn0262353	CG43051	129.072	181.107	113.611	1359.7	0.48866	3.58112	0.48866
CTCGCACAGACTATGCACAG	FBgn0035168	cep290	827.088	1160.42	728.011	12583.6	0.488539	4.11144	0.488539
GCTGCACTGTAGCTCCGTAC	FBgn0036837	CG18135	329.903	462.828	290.384	461.784	0.488433	0.669257	0.488433
ACGGCGAATAGAAGAGGATG	FBgn0029645	CG14422	276.317	561.207	243.217	341.207	1.02221	0.488403	0.488403
GTCACCGGCGAGGTGAGCCA	FBgn0024897	b6	261.406	366.685	230.093	464.35	0.488247	1.013	0.488247
CACACAAAAGGTGGGCATCT	FBgn0036726	QIL1	407.253	2126.33	358.469	502.832	2.38436	0.48823	0.48823
ACGTTCGGCGAAGCAATTGC	FBgn0035435	PIG-C	30.2877	42.4818	26.6596	51.3094	0.488112	0.94457	0.488112
ATAGTCAAGCCATTCCTCTG	FBgn0038960	CG13855	411.447	1591.95	362.16	507.963	1.95202	0.488096	0.488096
TTTCACCGGAAGCTCCGACG	FBgn0015011	Ahcy89E	257.679	433.762	226.811	318.118	0.751329	0.48807	0.48807
GTCGTTGCAGGGAAGGTGAG	FBgn0004919	gol	1528.83	2144.21	1345.69	4056.01	0.488019	1.59171	0.488019
GCAACGCGAACAGCATATGG	FBgn0032796	CG10188	669.592	939.071	589.381	7085.83	0.487953	3.58766	0.487953
ACCCTTGGACAATCCGCTTG	FBgn0036832	CG18223	325.244	456.12	286.283	1236.56	0.487894	2.11082	0.487894
TCCATCACCAGCACTCGAGT	FBgn0032798	CG10132	1467.32	102947	1291.55	1811.22	6.13257	0.487856	0.487856
TCCAATTCAGCGGTGCAGAT	FBgn0026060	Mipp2	1160.72	1627.72	1021.68	7929.87	0.487837	2.95636	0.487837
TCCAGATGTCGCTCACCGAG	FBgn0031069	Pmp70	1136.95	5498.04	1000.76	1403.31	2.27374	0.487741	0.487741
ATGTCGTGGCATCCGCACCA	FBgn0003996	w	377.898	529.905	332.629	472.046	0.487737	0.505013	0.487737
TGAAGCGAAACTTCTATCCC	FBgn0284444	CG34264	71.7586	100.615	63.1627	197.541	0.487619	1.64501	0.487619
GGCCAGGTGGTGCTCATCAC	FBgn0031630	CG15629	748.34	1951.93	658.696	923.569	1.38313	0.487606	0.487606
CCCTACAAGAACGCAGAGAT	FBgn0262534	CG43088	800.528	1122.41	704.633	2765.58	0.487581	1.97264	0.487581
CCGGCGACATGCGCATGGCC	FBgn0028943	CG15638	328.505	460.592	289.154	2470.55	0.487573	3.09492	0.487573
CAGCACCGTATTGTTGGCCA	FBgn0028408	Drep2	563.352	1406.37	495.868	695.242	1.31987	0.48756	0.48756
ATTGCCATATGTAATCCTCG	FBgn0026431	Grip75	54.0519	288.429	47.5771	66.7022	2.4158	0.487468	0.487468
TCTGAACGACCTGAAGCTGG	FBgn0034503	MED8	54.0519	183.343	47.5771	66.7022	1.76212	0.487468	0.487468
CTCCTCCCTGTAGGCAAACA	FBgn0001174	halo	108.104	668.529	95.1541	133.404	2.62857	0.487468	0.487468
AAAGTTGGAGTGTGCTAGTA	FBgn0015008	Actn3	243.234	14830.6	214.097	300.16	5.93009	0.487468	0.487468
GCGCCTGGCCCAATTATCCC	FBgn0013718	nuf	27.026	3335.94	23.7885	33.3511	6.9476	0.487468	0.487468
CACCATTGCCAGCAACAAAG	FBgn0036820	CG6852	154.7	216.881	136.169	348.904	0.487425	1.35743	0.487425
GCCCACAGAGAATGCTGGAC	FBgn0034310	Nup75	154.7	216.881	136.169	1418.7	0.487425	3.38111	0.487425
TCGAAATGTGCGTGGCGCCA	FBgn0003302	rux	823.36	1612.07	724.73	1015.93	0.969321	0.48728	0.48728
CGGTCGGCTGTCATAGAGTC	FBgn0034598	CG4266	165.884	232.532	146.012	436.13	0.487258	1.57867	0.487258
GCCATTTGAGCGCATTGCGA	FBgn0040623	Spase12	82.9418	116.266	73.0062	374.559	0.487258	2.3591	0.487258
TTCCGTGCTTGCAATGTCCT	FBgn0034933	CG3735	580.126	12096.1	510.633	715.766	4.38203	0.487201	0.487201
ACCCCGAGTCATGCTGTATC	FBgn0050469	Ir52b	520.017	728.898	457.724	1162.16	0.487159	1.34426	0.487159
CATCCTGTCCACGACAAACG	FBgn0038068	CG11600	139.324	210.173	122.634	171.886	0.593139	0.487097	0.487097
GCTGGCCGGTGGACTTTCGG	FBgn0037852	Tpc1	271.192	380.1	238.706	377.124	0.487068	0.659806	0.487068
GGCCCGGATTGTGATGACCT	FBgn0283741	CG42666	503.242	2857.46	442.959	620.844	2.50541	0.487057	0.487057
TTTCTCAGTAAACTCGCTTG	FBgn0022984	qkr58E-3	112.298	693.124	98.8455	138.535	2.62579	0.487008	0.487008
GCTTTCCTCATCACGCACAT	FBgn0260466	Indy-2	112.298	228.06	98.8455	138.535	1.02209	0.487008	0.487008
TTCCGCAGGGTGGCTTATAT	FBgn0031091	Phf7	1581.02	2215.76	1391.63	2434.63	0.486948	0.806928	0.486948
CCCATTCCTGCGCAACATTG	FBgn0029975	CG1444	992.039	4469.53	873.203	1223.73	2.17165	0.486895	0.486895
GCCGTTGGGACAGGTGCCCC	FBgn0036952	CG6933	315.924	442.705	278.08	410.475	0.486767	0.561796	0.486767
TGGCAAAGGCGGGGGAGCCA	FBgn0034858	eIF2B-delta	105.308	147.568	92.6932	502.832	0.486767	2.43954	0.486767
GAATGACGGTGTACGCCTGG	FBgn0030768	CG9723	260.008	37507	228.862	320.684	7.17246	0.486672	0.486672
CCGTCGAGGATGCGCACACA	FBgn0026602	Ady43A	520.017	1207.38	457.724	641.367	1.21525	0.486672	0.486672
GCCATGATGTCATTGATCAT	FBgn0030262	Vago	349.474	489.659	307.61	487.439	0.486592	0.664118	0.486592
GTGAATATGCCGGTGTTCCA	FBgn0263376	CG43428	1961.25	2747.9	1726.31	2832.28	0.486559	0.714272	0.486559
TAGGGCAATCACCGTCAGAT	FBgn0032313	CG14070	470.159	1837.9	413.838	579.796	1.96684	0.486478	0.486478
AGCAGAGGAAGCCATCTGGA	FBgn0053272	CG33272	458.044	641.699	403.175	1123.68	0.486411	1.47875	0.486411
GGGCACAGATGTTGTTGTGG	FBgn0029645	CG14422	877.878	1229.74	772.717	2103.68	0.486257	1.44491	0.486257
AGCGGCGCGTGCGGGAAGAG	FBgn0264363	CG43815	75.0204	105.087	66.0337	112.881	0.486224	0.773524	0.486224
CCACAGAATGGAGTAGGCAA	FBgn0019925	Surf4	450.122	630.519	396.202	610.582	0.486224	0.623948	0.486224
TTCCATCTTGGGTACTAGAT	FBgn0036814	CG14073	151.905	275.014	133.708	187.279	0.856338	0.486106	0.486106
AAAAACTGTGCACTGTAGTT	FBgn0045497	Gr22e	280.977	722.191	247.319	346.338	1.36193	0.485811	0.485811
CCATACACGGGTCGCATTTA	FBgn0039765	mRpS18C	62.4393	163.22	54.9597	76.9641	1.38629	0.485811	0.485811
ACGGCGTAGACCAGGCCCTC	FBgn0003062	Fib	31.2197	4681.94	27.4799	38.482	7.22851	0.485811	0.485811
ACAGGGACGGGTCTGCATAC	FBgn0036099	CG11811	31.2197	138.625	27.4799	38.482	2.15066	0.485811	0.485811
ATACGAATAGCATTGCACCG	FBgn0030035	CG11190	119.753	167.691	105.408	205.238	0.485746	0.961313	0.485746
TCGATTCGTGAAGTATTTGA	FBgn0034665	CG4372	534.928	825.041	470.849	659.326	0.625122	0.485727	0.485727
CGGTGATGCTGAGGTCTGTC	FBgn0035036	CG4707	828.486	12192.3	729.242	1021.06	3.87935	0.485594	0.485594
GCCCAAATGCGTGTGCATTC	FBgn0026562	SPARC	613.21	858.58	539.754	14641.1	0.485571	4.76158	0.485571
GGCCAGGAGCCGCGCCTGCT	FBgn0051950	CG31950	186.852	261.598	164.469	356.6	0.485458	1.11649	0.485458
ATTGTAGAGCAACCTAACGT	FBgn0025355	SuUR	97.8526	1162.66	86.1309	120.577	3.57067	0.485353	0.485353
CTTTCCAACATGCCCAAGTC	FBgn0285963	CG46339	364.385	713.247	320.735	448.957	0.96894	0.485196	0.485196
TCATCTTTAATGGACGCCAC	FBgn0026737	CG6171	66.633	275.014	58.651	82.095	2.0452	0.485138	0.485138
GCCCTATCCGGGCTCCCAGG	FBgn0000964	tj	44.7326	62.6048	39.3741	1359.7	0.484944	5.1099	0.484944
GACCGGCAGGACCTCCGGAT	FBgn0030057	Ppt1	357.861	500.838	314.993	1210.9	0.484944	1.94269	0.484944
GCTGGAGAAGCAGGGCGAAC	FBgn0043455	CG5986	89.4653	125.21	78.7482	343.773	0.484944	2.12614	0.484944
GAAATGTCGAGCACTGGCTG	FBgn0035848	CG7979	11.1832	15.6512	9.84353	17.9583	0.484944	0.867402	0.484944
GGAGTCGTTATCGACCACCC	FBgn0000351	cort	11.1832	15.6512	9.84353	17.9583	0.484944	0.867402	0.484944
TAGCACCTTGTGGCCGAAGG	FBgn0038076	Cyp313a4	450.588	630.519	396.612	1123.68	0.484731	1.50242	0.484731
TGAGCACCTATGGGATCAGA	FBgn0035550	CG11349	106.24	266.07	93.5135	130.839	1.32448	0.484545	0.484545
CCATTGCTTGGTGAAGAACA	FBgn0038672	CG6005	70.8267	156.512	62.3424	87.226	1.14391	0.484545	0.484545
GCCAACGATTATCAATCACA	FBgn0039508	CG3368	35.4133	80.4918	31.1712	43.613	1.18455	0.484545	0.484545
CAGTGGACACTCGGCTAGCG	intergenic	#N/A	570.807	905.533	502.43	702.939	0.665764	0.484475	0.484475
GGCCACCACGTTGTCGGCAG	FBgn0031296	CG4415	717.586	1003.91	631.627	1146.76	0.484409	0.860426	0.484409
GCGCACGTGCACCTGCTACT	FBgn0035267	CG13921	2237.56	3130.24	1969.53	6713.83	0.484343	1.76929	0.484343
TTGCTTTATTGCCTTGGCCA	FBgn0039439	TwdlK	159.826	223.588	140.68	566.969	0.484343	2.01085	0.484343
CAGCGTCGGCGAGATTGAGT	FBgn0260400	elav	543.781	3653.43	478.642	669.587	2.74816	0.484327	0.484327
GCAACTGGTCGCATATTCCT	FBgn0031252	CG13690	126.277	176.635	111.15	284.767	0.484184	1.35728	0.484184
GTTACCGAGACCTGCTTGAG	FBgn0003210	rb	295.888	612.632	260.443	364.297	1.04997	0.484144	0.484144
GTCATGTGGGCTGCCTTCGA	FBgn0033785	Sans	816.837	1142.54	718.988	7024.25	0.484121	3.28831	0.484121
TGAAGTTGGTGCCCACACGC	FBgn0039868	CG11563	493.923	795.975	434.756	608.016	0.688437	0.483904	0.483904
CGTGCTGCAATGACTGCTGC	FBgn0046873	Pif2	1067.06	30683	939.237	1313.52	4.84573	0.483877	0.483877
CTATGTCTTTAAGCCGATGG	FBgn0025709	CG8083	114.627	760.201	100.896	141.101	2.72943	0.483855	0.483855
TGCTTGTAGATGGCTTTCAC	FBgn0038431	CG10405	727.371	1207.38	640.24	895.349	0.731113	0.483838	0.483838
CGCTGCGGTTCTTCTTCCTG	FBgn0036176	CG7377	268.862	594.745	236.655	330.946	1.14541	0.483809	0.483809
TGCTGTCGAGTAGTTAACCA	FBgn0003464	sol	514.891	2960.31	453.213	633.671	2.52341	0.483546	0.483546
CCCTCAGCTGAAGGGCGTGG	FBgn0038017	CG4115	39.607	89.4354	34.8625	48.7439	1.17509	0.483546	0.483546
GCGCAAAGGTCTTGGCGCAG	FBgn0031610	CG15436	751.602	1050.87	661.567	2447.46	0.483538	1.88732	0.483538
TCGAGCAATACGGCCGATAT	FBgn0050383	CG30383	259.077	362.213	228.042	646.498	0.483461	1.50335	0.483461
ATCAACTGCGGCGTGAGTGG	FBgn0031397	CG15385	1288.39	7702.62	1134.06	1585.46	2.57978	0.483409	0.483409
CGAGCACTATATGACCAGCG	FBgn0028646	aralar1	325.244	652.878	286.283	400.213	1.00529	0.483328	0.483328
CCAAATAAATGCAAAGACCG	FBgn0036309	Hip1	118.355	165.455	104.177	277.071	0.483321	1.41121	0.483321
CAGCTTGAGGCGAGCATCGC	FBgn0036208	CG10361	332.699	465.064	292.845	1092.89	0.483211	1.89994	0.483211
TCCACTTGGCAGCCGGAGCC	FBgn0030014	CG15337	456.646	1341.53	401.944	561.838	1.55473	0.483158	0.483158
ACCGGATGGATGGTTCCTGT	FBgn0034755	CG3746	1290.72	10761.3	1136.11	1588.03	3.0596	0.483135	0.483135
CTCAACCAGTACCGCCCACG	FBgn0002609	E(spl)m3-HLH	667.262	8968.13	587.331	820.95	3.74848	0.483122	0.483122
CTGCAATTGCAGTTGTTGGG	FBgn0030318	rho-4	508.834	988.261	447.881	625.975	0.957697	0.48299	0.48299
TGATCCACACACTCCCTTAA	FBgn0036979	CG13247	95.9888	134.153	84.4903	143.666	0.482942	0.765864	0.482942
CGAAATCCATGTAACAGGGA	FBgn0037779	CG12811	372.772	520.961	328.118	538.749	0.482882	0.715399	0.482882
GCGATGATCGGACTTCACCT	FBgn0039856	CG1774	473.42	5739.51	416.709	582.362	3.59973	0.482873	0.482873
GGACGACCCAAGAGCAGTGG	FBgn0000412	D1	180.794	252.655	159.137	423.302	0.482818	1.41142	0.482818
TCTACTAGACGTACAGCCAC	FBgn0085233	CG34204	180.794	252.655	159.137	266.809	0.482818	0.745536	0.482818
GTGAAGGAGCTCGTGGATAA	FBgn0028944	Semp1	132.8	185.578	116.892	749.117	0.482773	2.68002	0.482773
TGTGAGTATCCAGAGGAGTG	FBgn0033744	Dh44-R2	265.6	371.157	233.784	420.737	0.482773	0.847743	0.482773
CATGCGGATAAGCATCGATA	FBgn0052022	CG32022	43.8007	4943.54	38.5538	53.8749	6.81845	0.482738	0.482738
GGCGGAATGGGGAAGATAGC	FBgn0002590	RpS5a	43.8007	127.445	38.5538	53.8749	1.54085	0.482738	0.482738
CGTCGTAGTTGGGACCTTCG	FBgn0028408	Drep2	302.411	422.582	266.185	472.046	0.48272	0.826497	0.48272
GCTGGAGGCACTGTTTACTG	FBgn0031920	CG6441	438.473	612.632	385.948	1462.32	0.482533	1.92178	0.482533
TACGAGAGGACCCTTCTTTG	FBgn0026879	CG13364	1787.91	2951.37	1573.73	2198.61	0.723111	0.482398	0.482398
CAGCGTAAGAAGGCGGGAAG	FBgn0004698	Xpc	220.867	308.552	194.41	472.046	0.482333	1.27983	0.482333
TATTGGATGGTCGTACATAC	FBgn0050290	Ppcdc	36.8112	51.4253	32.4016	225.761	0.482333	2.80066	0.482333
TGGCCAGGAGCGGTATCGGG	FBgn0015372	RabX1	430.552	601.453	378.976	1062.1	0.482265	1.48675	0.482265
ACGCCTAACCGAGCGCCAAG	FBgn0034573	CG3295	287.966	1972.05	253.471	354.035	2.77572	0.482071	0.482071
CGCGACTGGTGATACTACAG	FBgn0039016	Dcr-1	95.9888	789.267	84.4903	118.012	3.03958	0.482071	0.482071
AATGGCGAAACGACACACAT	FBgn0264725	CG43993	385.819	538.848	339.602	1298.13	0.481954	1.93452	0.481954
GCGCTATCACAGGTGGGCCT	FBgn0030395	Mks1	1150	2218	1012.24	1413.57	0.947622	0.481791	0.481791
ATGCTGAAGGACTGCCAGTC	FBgn0039731	Sas-6	352.735	1446.62	310.481	433.564	2.03602	0.481739	0.481739
TCCCGACTGTCAGTACCATG	FBgn0038250	CG3505	152.371	1858.02	134.118	187.279	3.60811	0.481687	0.481687
CTCTTTGCTGGTGGACGGCT	FBgn0032513	CG6565	201.763	281.721	177.594	643.933	0.481609	1.85833	0.481609
GCTATCTCATTGGAGGACTG	FBgn0037571	CG11694	52.1881	286.193	45.9365	64.1367	2.4552	0.481511	0.481511
TCATACACCCATCCACCTAT	FBgn0033861	CG12464	425.892	1415.31	374.874	523.356	1.73256	0.481384	0.481384
GTCGGCTGCCTATCCTGCCA	FBgn0004618	gl	241.836	337.619	212.866	2650.13	0.481366	3.63804	0.481366
ATCGGCAGCGAAGGGATCGT	FBgn0039051	CG17109	534.462	1647.85	470.439	656.76	1.62442	0.48136	0.48136
GTGGGCACATCCGTACCAGG	FBgn0004170	sc	739.952	1032.98	651.314	1326.35	0.481306	1.02603	0.481306
TTCAGCGAGTCCAGCACGAT	FBgn0034636	twz	2739.41	34468.4	2411.25	3365.9	3.65334	0.481206	0.481206
CATATCCTCCGAGCTTAACT	FBgn0010340	140up	128.14	178.871	112.79	615.713	0.481192	2.44861	0.481192
AGCTTCCGTCAAGTGCAGCT	FBgn0025334	PHDP	486.933	679.709	428.604	1226.29	0.481192	1.51659	0.481192
CTGCCTGCGACTTAGGATGG	FBgn0041186	Slbp	25.6281	35.7741	22.5581	2511.59	0.481192	6.79881	0.481192
GCAGTTTCCAGGACTTGGTG	FBgn0036838	CG3808	527.006	735.606	463.876	1269.91	0.481113	1.45291	0.481113
GTAACCCAGCAGGACTGTCC	FBgn0033469	CG12133	1350.37	1884.85	1188.61	14410.2	0.481099	3.59975	0.481099
GCCTCCAGATTCCTCAACTC	FBgn0036147	Plod	169.145	259.363	148.883	207.803	0.616707	0.481034	0.481034
CACCAGCAGTCCATTCAGCC	FBgn0083979	Ir10a	1280.01	1786.47	1126.67	7137.14	0.480963	2.66327	0.480963
ACAACATCCCGTTCCAACAC	FBgn0036133	CG7638	208.286	290.665	183.336	546.445	0.480789	1.57559	0.480789
AAGCCACAATGAGTCAGGGG	FBgn0034989	CG3356	91.3291	127.445	80.3888	423.302	0.480732	2.39662	0.480732
TCATCGAACGGTTTACAGAA	FBgn0038680	Cyp12a5	121.151	259.363	106.638	148.797	1.09817	0.480623	0.480623
CGGTCTGGTTGTGTGCACCA	FBgn0032262	CG7384	642.566	896.59	565.593	1008.23	0.480604	0.833988	0.480604
CGACGATGTCCAGCGTCCCC	FBgn0040842	CG15212	525.608	733.37	462.646	969.747	0.480553	1.0677	0.480553
GTCATCGGCGGTGTACTCCA	FBgn0035281	Cpr62Bc	368.578	514.253	324.426	1051.84	0.480508	1.69696	0.480508
CGCTCCATCGGCTCCCGTCA	FBgn0034583	CG10527	1014.41	1415.31	892.89	2370.49	0.480488	1.40863	0.480488
ATAGCGCGATGGAATGTCAT	FBgn0028658	Adat1	105.774	147.568	93.1034	720.897	0.480398	2.95289	0.480398
GTGGTGTATCGCATACAGAC	FBgn0038247	Cad88C	211.548	295.137	186.207	271.94	0.480398	0.546381	0.480398
GATGCCGGCCATGCCAGCCA	FBgn0034051	Mlf	80.146	111.794	70.5453	102.619	0.480143	0.540673	0.480143
GCTCCGGTTCGCGTCAGACC	FBgn0020257	Ppa	320.584	447.177	282.181	461.784	0.480143	0.710598	0.480143
GTGCTACAATGCCGCCCAAT	FBgn0004171	Mst98Cb	520.949	726.662	458.544	1464.88	0.480143	1.67565	0.480143
CAAGTTTCTGATCAACTCAG	FBgn0035505	Teh2	68.9628	1996.64	60.7018	84.6605	4.85562	0.47995	0.47995
ACAGCCGGAGGATGGTACAC	FBgn0003687	Tbp	482.74	693.124	424.912	592.623	0.521868	0.47995	0.47995
TCCTCCTTCAGGCCATTGGT	FBgn0000287	salr	978.06	19602	860.899	1200.64	4.32493	0.479888	0.479888
CCGGTCCGAACGATCAGTGG	FBgn0267977	mh	840.135	1556.18	739.495	1031.32	0.889312	0.479877	0.479877
AACCGGCAATGGGCACGGTC	FBgn0052817	CG32817	541.917	755.729	477.001	2698.87	0.479796	2.50029	0.479796
CATCGCAACTCCGGTGGCCA	FBgn0033913	CG8468	1210.58	1688.09	1065.56	1605.98	0.479699	0.591842	0.479699
ACTCAGCCAAGTACGAACAA	FBgn0052580	Muc14A	109.036	152.04	95.9744	135.97	0.47965	0.502565	0.47965
GACCAGGCTGACGCAATCCT	FBgn0260945	Atg1	54.5179	76.0201	47.9872	218.065	0.47965	2.18404	0.47965
TACCGTGGAGGTGATCGATT	FBgn0003076	Pgm	670.99	15617.7	590.612	823.516	4.54074	0.479586	0.479586
CCGGGCGATGAACATAACCG	FBgn0032120	CG33298	382.557	918.948	336.731	469.481	1.26431	0.479471	0.479471
CAATCGGATTGCGGTACCGG	FBgn0086265	psd	317.788	590.273	279.72	389.951	0.893318	0.479309	0.479309
CGCGAGTACGGATGCCCCAT	FBgn0026077	Gasp	721.78	1006.15	635.318	1210.9	0.479212	0.930531	0.479212
ACAGGACAACCAGCGTGGCC	FBgn0036131	CG12522	652.351	941.307	574.206	800.426	0.529017	0.4792	0.4792
ATCGGCGGATGTGTCCTGAT	FBgn0030104	CG15368	673.319	10832.9	592.663	826.081	4.00798	0.479072	0.479072
ACAGTTCCAGCTCATTAATA	FBgn0045485	Gr36c	253.019	648.406	222.71	310.422	1.35765	0.479064	0.479064
ACCCGTCTCTGTGAGCACTT	FBgn0030839	CG5613	742.748	1035.21	653.775	1141.63	0.478985	0.804235	0.478985
CCCAGTATCCCCAGGTGATG	FBgn0025827	CG6421	861.569	7394.07	758.362	1056.97	3.10133	0.47898	0.47898
GAGCTCACCTATGCCCGTGG	FBgn0260942	bond	564.75	787.031	497.098	1169.85	0.47881	1.23473	0.47881
TCAACGGCATCGTCGCACGG	FBgn0036935	CG14186	1091.76	2779.2	960.975	1339.17	1.34802	0.478774	0.478774
GCATCAGATGCAATCCAACG	FBgn0036609	CG13039	94.1249	196.758	82.8497	115.446	1.06377	0.478651	0.478651
TCCACGGCACCACGACAGTC	FBgn0044452	Atg2	192.444	2629.4	169.391	236.023	3.77223	0.478573	0.478573
ACAGAATGCCCCACATTGAT	FBgn0264341	CG43797	571.273	795.975	502.84	1018.49	0.478542	1.01826	0.478542
ACTGGTGGGCAAAAGTCGGT	FBgn0031732	CG11149	502.31	699.832	442.139	905.611	0.478429	1.03439	0.478429
ATGTCGTAGATGACATGTGG	FBgn0051158	Efa6	721.78	1739.52	635.318	885.087	1.26906	0.47834	0.47834
GCCATCGAACTGCACCATAT	FBgn0034325	CG18539	1349.43	3391.84	1187.79	1654.73	1.32971	0.478319	0.478319
CCAAAGGACCAACTCATCCT	FBgn0033139	Tsp42Er	209.218	442.705	184.156	256.547	1.08134	0.478294	0.478294
CCAATCTGTTGACCCACTCC	FBgn0085209	CG34180	144.449	201.23	127.146	1395.62	0.478281	3.45635	0.478281
TTTCATCGGTCCATTTGCCC	FBgn0032398	CG6766	361.123	503.074	317.864	790.165	0.478281	1.31374	0.478281
CAAACCACTTCAATCCACTG	FBgn0023416	Ac3	106.706	254.891	93.9237	130.839	1.25624	0.478231	0.478231
TGGGCAGGAGGTTGGACTGT	FBgn0035735	Cpr65Ea	1696.58	2363.33	1493.35	3004.16	0.478193	1.00842	0.478193
GAGCAGGATGCTGGCCTCCC	FBgn0037614	CG8116	230.187	11172.7	202.613	282.202	5.60103	0.478002	0.478002
GAACACGGCCTTGTTCTCCC	FBgn0039875	sip3	205.491	286.193	180.875	3476.21	0.477917	4.26445	0.477917
GCGGAGGAGCCTGGCTTGTA	FBgn0033362	CG8172	396.536	552.263	349.035	1095.46	0.477904	1.65009	0.477904
TAGGCTGGATTCAAACTGGG	FBgn0287828	Pkcdelta	370.442	579.094	326.067	454.088	0.644549	0.477804	0.477804
ATGGTGCATCAGATCTGTGG	FBgn0262160	CG9932	133.266	185.578	117.302	854.301	0.47772	2.86452	0.47772
GACGTGCAGATAGCCACACG	FBgn0038598	CG7131	223.197	310.788	196.46	2406.41	0.477611	3.61457	0.477611
TTTGGCACGAGCTCGCCGTG	FBgn0265269	CG15425	1348.97	1878.14	1187.38	2863.06	0.47745	1.26978	0.47745
GCGGACGATCATGTCAGCAC	FBgn0003520	stau	1366.68	1902.74	1202.96	2326.88	0.477406	0.951807	0.477406
TCCAGGTACCGAAATATCAT	FBgn0038211	CG9649	240.904	335.383	212.046	590.058	0.47735	1.47648	0.47735
CTTCTCCGCACAGCCGGGCG	FBgn0036198	crim	148.643	355.506	130.837	182.148	1.25802	0.477344	0.477344
CAGCACGACCCACTGATAGT	FBgn0024177	zpg	148.643	263.834	130.837	182.148	0.827782	0.477344	0.477344
CAGCTCCGGATTGTTCTCGT	FBgn0034859	CG3520	942.181	1844.6	829.317	1154.46	0.969235	0.477223	0.477223
TCCATCGAGAGCTTCTTGGG	FBgn0035604	Ir64a	685.9	954.723	603.737	1467.45	0.477082	1.28132	0.477082
CAGCGATCGTCGTTTCCGTT	FBgn0036532	CG13445	2382.94	4380.1	2097.49	2919.5	0.878217	0.477058	0.477058
CCTGATGAAGCTGTTCGAAG	FBgn0011826	Pp2B-14D	1109.93	19894.9	976.97	1359.7	4.16386	0.4769	0.4769
CCAGGCAATAGTGCATGACA	FBgn0050418	nord	401.662	558.971	353.547	3440.29	0.476792	3.28256	0.476792
CCGAGGTGGTGCACATGTAC	FBgn0036659	CG9701	601.095	5743.99	529.09	736.29	3.25639	0.476761	0.476761
TCGCCACCGGCTATGGGCTG	FBgn0001083	fw	605.289	1667.97	532.781	741.421	1.4624	0.476749	0.476749
TTCGCACAGTCGACCCATAC	FBgn0037626	CG8236	1616.9	19007.3	1423.21	1980.54	3.55525	0.476746	0.476746
GGTGGTGCGTAACTATTAGT	FBgn0035508	CG15005	93.193	129.681	82.0294	2704	0.476677	5.04281	0.476677
CTCCAACGGCGCACGAAGCA	FBgn0032845	CG10747	228.323	677.473	200.972	279.636	1.56909	0.476556	0.476556
GGCAGCGAGTCGAGCGTCAT	FBgn0037422	Osi13	693.356	5169.36	610.299	849.17	2.89832	0.476538	0.476538
TATACGAGGACTGCTTTCTG	FBgn0261806	CG42752	245.098	811.626	215.737	300.16	1.72746	0.476455	0.476455
CCACAGCAGATCAACCTAGC	FBgn0037981	Spt3	78.7481	109.558	69.3149	492.57	0.476382	2.82909	0.476382
GTAATTCGGTGCAGCCGTCG	FBgn0263023	CG43318	603.425	948.015	531.141	738.855	0.651736	0.476198	0.476198
GTAGGGGGCGGGCTCTCCGT	FBgn0264979	CG4267	207.354	288.429	182.515	328.38	0.476118	0.847348	0.476118
CACACGTCGCTCATACTTGG	FBgn0004169	up	768.376	1068.75	676.333	4502.4	0.476043	2.73489	0.476043
CTTCGATAGACGGAACCATT	FBgn0028863	CG4587	96.4548	134.153	84.9005	253.981	0.475956	1.58088	0.475956
GCGCCAGGCAGTGACAAACT	FBgn0001220	Hsc70-5	32.1516	44.7177	28.3002	82.095	0.475956	1.53648	0.475956
TTCGTCGGATACATTCTGAT	FBgn0039807	CG15546	563.818	2455	496.278	690.111	2.12242	0.47568	0.47568
ACATCGCTGTAGGTGACGTC	FBgn0028687	Rpt1	263.736	366.685	232.143	1911.27	0.475446	3.04145	0.475446
CCTCCAATGGCGTGTCGTTT	FBgn0026083	tyf	281.443	391.28	247.729	387.386	0.475358	0.645009	0.475358
TGACCAATTACGGATTGATG	FBgn0038204	CG14357	616.006	856.344	542.214	1008.23	0.475246	0.894888	0.475246
CAATGGCAAGCAGTACTGTG	FBgn0004837	Su(H)	2068.42	2875.35	1820.64	15177.3	0.475208	3.0594	0.475208
TGCGCGACTTGTGGAGGAGA	FBgn0034389	Mctp	146.779	2996.08	129.196	179.583	4.35136	0.475084	0.475084
TGCACCACAGTGTCCAGCCT	FBgn0033060	CG7849	146.779	413.639	129.196	179.583	1.49473	0.475084	0.475084
GCTCACTTCGATGCCGTTCT	FBgn0030394	Cpr11A	230.653	1046.39	203.023	282.202	2.18163	0.475084	0.475084
GCCCAGGAACCACACATAGT	FBgn0030065	CG12075	612.278	1032.98	538.933	749.117	0.754552	0.475084	0.475084
ACGCGGACCAGTGTTCACAT	FBgn0039071	CG4434	935.192	2797.09	823.165	1144.2	1.58059	0.475084	0.475084
ACGCTCTGTGAGCTGATATT	FBgn0050462	ste24c	314.526	1173.84	276.849	384.82	1.89998	0.475084	0.475084
CGAGATTGAACACTTCGGAG	FBgn0004133	blow	75.4863	131.917	66.4438	92.3569	0.805345	0.475084	0.475084
ACATTTCCGGTAGACCAGGC	FBgn0034612	CG10505	130.004	346.562	114.431	159.059	1.41456	0.475084	0.475084
TGCCTGTGCGACGATCCATC	FBgn0024365	CG12773	197.103	825.041	173.492	241.154	2.06552	0.475084	0.475084
GTGAAGCAGCCCGGAGCCCA	FBgn0029860	CG15891	310.333	471.772	273.158	379.689	0.604273	0.475084	0.475084
CTTCACCGTCCAGAAGTCGG	FBgn0035944	CG5021	41.9368	178.871	36.9132	51.3094	2.09263	0.475084	0.475084
CAGCTTGACTGCCCAGTACA	FBgn0033400	CG2063	4.19368	33.5383	3.69132	5.13094	2.99952	0.475084	0.475084
ATACCGTTAAAGAATATCAG	FBgn0030566	betaNACtes4	4.19368	26.8306	3.69132	5.13094	2.67759	0.475084	0.475084
CAAACTGAAGTTCCATATCA	FBgn0039233	CG7006	4.19368	17.8871	3.69132	5.13094	2.09263	0.475084	0.475084
GTCGACGAGAATCGTCACCT	FBgn0003462	Sod	4.19368	17.8871	3.69132	5.13094	2.09263	0.475084	0.475084
AGAAACGCGCAATAGATGCA	FBgn0032189	Ripalpha	4.19368	15.6512	3.69132	5.13094	1.89998	0.475084	0.475084
GAGCACTATCTGGAATTCAT	FBgn0011774	Irbp	4.19368	11.1794	3.69132	5.13094	1.41456	0.475084	0.475084
AAGACGACCTACAAACGCAG	FBgn0032669	CG15155	4.19368	8.94354	3.69132	5.13094	1.09263	0.475084	0.475084
CTCCTGTGTCCGAGCTAAGT	FBgn0037894	Ranbp9	46.1305	149.804	40.6046	56.4403	1.69928	0.475084	0.475084
ATGCGAACTATAAACTGGAC	FBgn0015926	dah	46.1305	82.7277	40.6046	56.4403	0.842649	0.475084	0.475084
GTTGCCGTGCGACATTACAA	FBgn0030946	CG6659	54.5179	147.568	47.9872	66.7022	1.43658	0.475084	0.475084
GTCCAGGAACAAATTGAGTG	FBgn0011297	l(2)not	54.5179	102.851	47.9872	66.7022	0.915749	0.475084	0.475084
GTCCCAGGCTCTGCATGATG	FBgn0004654	Pgd	54.5179	87.1995	47.9872	66.7022	0.67759	0.475084	0.475084
AAGCCCGAGGAGATGCCATT	FBgn0062440	CG17680	83.8737	335.383	73.8265	102.619	1.99952	0.475084	0.475084
TTCAGACGAGGGAGATACTC	FBgn0032331	CG14913	8.38737	1381.78	7.38265	10.2619	7.36409	0.475084	0.475084
GTTTACGACAAAAATGGCAT	FBgn0038089	d-cup	8.38737	46.9536	7.38265	10.2619	2.48494	0.475084	0.475084
TCGCTGGGTTAAATGGGTGC	FBgn0036135	mRpL2	8.38737	26.8306	7.38265	10.2619	1.67759	0.475084	0.475084
CGATCGGATGATAGCCACTC	FBgn0086445	l(2)37Cd	8.38737	17.8871	7.38265	10.2619	1.09263	0.475084	0.475084
GCAAATGAATGAGAATTCTC	FBgn0032763	CG17568	8.38737	13.4153	7.38265	10.2619	0.67759	0.475084	0.475084
GCCAGAAGTATGATACCAGA	FBgn0015230	Glut3	12.5811	174.399	11.074	15.3928	3.79307	0.475084	0.475084
GCCGCCACTTCCGCTAAAAT	FBgn0035558	CG11357	25.1621	87.1995	22.1479	30.7856	1.79307	0.475084	0.475084
TCCGCTGGACTCCAGAGCCT	FBgn0032803	CG13082	12.5811	20.123	11.074	15.3928	0.67759	0.475084	0.475084
TTGGTAATGAAGAAGGAGAA	FBgn0052305	CG32305	20.9684	2629.4	18.4566	25.6547	6.97037	0.475084	0.475084
CCCGTACGAGGGATGCAACA	FBgn0010303	hep	335.495	2477.36	295.306	410.475	2.88444	0.475084	0.475084
CCGGACGTGACCAAGCAGGA	FBgn0263979	Caf1-55	16.7747	107.322	14.7653	20.5238	2.67759	0.475084	0.475084
TAAAGTCAAACCGACCAGCG	FBgn0038744	CG4733	16.7747	73.7842	14.7653	20.5238	2.13702	0.475084	0.475084
GAAGAACTTCATACCACTGG	FBgn0028838	CSN1a	33.5495	84.9636	29.5306	41.0475	1.34055	0.475084	0.475084
CAAGTCAACGAACGCTCCAA	FBgn0038387	blp	16.7747	42.4818	14.7653	20.5238	1.34055	0.475084	0.475084
GAATACCCTGTCGAATTCCA	FBgn0004379	Klp67A	29.3558	51.4253	25.8393	35.9166	0.808834	0.475084	0.475084
TAAGGACATCATATACAGCG	FBgn0015602	BEAF-32	33.5495	49.1895	29.5306	41.0475	0.552059	0.475084	0.475084
GTTGCCCAACGCGAGTGAGA	FBgn0037016	CG13252	100.648	216.881	88.5918	123.143	1.10758	0.475084	0.475084
AATTGTAAGCGAGTGTGCCA	FBgn0043539	Obp22a	270.26	375.629	237.885	661.891	0.47496	1.47633	0.47496
TTATATAGCTGCTGGCCAGG	FBgn0053557	CG33557	220.401	306.316	194	7142.27	0.474888	5.20226	0.474888
CAGCATTTGAACATGGTGCT	FBgn0051184	LSm3	326.641	453.884	287.513	1503.37	0.474617	2.3865	0.474617
GCCCGCCGTCCAGATGATAG	FBgn0025684	MFS18	259.077	359.977	228.042	336.076	0.474528	0.559491	0.474528
ATGCACTCCTCGGTGCAGAT	FBgn0053140	CG33140	418.437	581.33	368.312	1262.21	0.474348	1.77695	0.474348
TTGTCAAGAACCGCGTGATG	FBgn0031010	CG8028	1105.73	2506.43	973.279	1352	1.18063	0.474172	0.474172
TCGGCTATCTTAGGATCATT	FBgn0050380	CG30380	212.48	295.137	187.027	513.094	0.474056	1.45598	0.474056
GATTACATTTCGGCACTTGG	FBgn0033685	OSCP1	123.947	172.163	109.099	1328.91	0.474056	3.60654	0.474056
ATCCCCGTTCGCGGAGAGGG	FBgn0011244	Hsp60B	301.013	418.11	264.955	487.439	0.474056	0.879475	0.474056
CTGCAGCTGGTGGCGGAGAA	FBgn0035904	GstO3	258.145	449.413	227.222	315.553	0.799862	0.473782	0.473782
TGGCCACTACGCGAAATCCC	FBgn0053995	CG33995	215.742	299.608	189.898	774.772	0.473773	2.02855	0.473773
TCCGCCAAACATGGTGAGAT	FBgn0037195	CG11226	249.757	377.864	219.839	305.291	0.597342	0.473738	0.473738
GGCGCCGGCCAGGTGATTAA	FBgn0010470	Fkbp14	127.208	176.635	111.97	415.606	0.473576	1.8921	0.473576
TGCGCACAGCGGTACGCCGT	FBgn0036237	viaf	127.208	176.635	111.97	189.845	0.473576	0.761706	0.473576
TGTCAAGGAACAGGGACCTC	FBgn0038797	Dic2	216.208	574.622	190.308	264.243	1.4102	0.473529	0.473529
TGTTCGAGTTGCTAGCACCG	FBgn0000490	dpp	216.208	545.556	190.308	264.243	1.33531	0.473529	0.473529
GCTCCATTTCGGAAAGTCAA	FBgn0041224	Gr97a	109.502	152.04	96.3846	3817.42	0.473498	5.30765	0.473498
TCGAGCTGGAGGAGCATGAT	FBgn0263346	CG43427	967.809	1343.77	851.876	5913.41	0.473488	2.79527	0.473488
ACTAGCTAACCCATCAGTTG	FBgn0035151	CG17129	191.046	1960.87	168.16	233.458	3.3595	0.473324	0.473324
CTGCAACAATTGGGCGGTAA	FBgn0004854	B-H2	719.916	999.44	633.677	1131.37	0.473292	0.836253	0.473292
GGACCATAATCAGACCGGCG	FBgn0037028	CG3618	204.559	283.957	180.055	820.95	0.47316	2.18886	0.47316
ACAGGTGGCCCAGCTGTGGG	FBgn0040340	TRAM	1844.29	2560.09	1623.36	3229.93	0.473128	0.992516	0.473128
TGTGTGGACTTTGTGGTATT	FBgn0035823	eIF4E-5	768.376	1066.52	676.333	1023.62	0.473022	0.597879	0.473022
AGCGGATGGTCAAGGTGCTA	FBgn0051278	CG31278	525.143	728.898	462.236	946.658	0.473008	1.03421	0.473008
TGCTGCACGAGGCCATTCAG	FBgn0001187	Hex-C	646.759	972.61	569.284	790.165	0.588632	0.473004	0.473004
GGGCGAGCTACTCTATAGAG	FBgn0033578	BBS4	56.3818	78.2559	49.6278	120.577	0.472972	1.28073	0.472972
ACATTCGATCGCATCCATCT	FBgn0035632	Ppat-Dpck	112.764	156.512	99.2556	510.528	0.472972	2.36277	0.472972
AGGGCCATCAGAGCGTTCTT	FBgn0024807	DIP1	112.764	156.512	99.2556	1726.56	0.472972	4.12061	0.472972
TCACTTATCCTATCCAGCAT	FBgn0038827	Fancd2	149.109	384.572	131.247	182.148	1.36689	0.472828	0.472828
CAACTGGAGGCGGGTGCACG	FBgn0050381	CG30381	778.162	1079.93	684.946	7893.95	0.472799	3.52669	0.472799
TGTCGTTGTGTCACCTCCCA	FBgn0037027	HIPP1	583.854	13093.3	513.914	713.2	4.48708	0.47278	0.47278
AGCACACGCGTATCCACCTG	FBgn0010768	sqz	1430.51	11090	1259.15	1747.08	2.95465	0.472497	0.472497
GTGCTTGACTGCGTCACGAA	FBgn0037001	ND-39	128.14	485.187	112.79	156.494	1.92082	0.472459	0.472459
TGCCCAAGGGGATCGTGAAG	FBgn0038598	CG7131	367.646	516.489	323.606	448.957	0.49042	0.472339	0.472339
AGATTAGTTTCGGCCATGTA	FBgn0028946	Or35a	136.994	190.05	120.583	343.773	0.472271	1.51143	0.472271
GCCCATGGCTAGGAACTCCT	FBgn0033177	CG11141	115.559	299.608	101.716	141.101	1.37444	0.472173	0.472173
AGGAGTGGTGGTGTAGATGG	FBgn0000216	Brd	920.281	1934.04	810.041	1123.68	1.07147	0.472159	0.472159
GCTACGCAATGCATTCCGCA	FBgn0035868	CG7194	313.128	5307.99	275.619	382.255	4.08334	0.47186	0.47186
ATCCACCAGCCGAACGATGT	FBgn0052703	Erk7	1355.49	49652.3	1193.12	1654.73	5.19497	0.471857	0.471857
CGCCGTGTGGAGCTTGTACC	FBgn0031995	CG8475	416.107	32630.5	366.261	507.963	6.29312	0.47185	0.47185
TCAGCCCTGGTCGTAGACAA	FBgn0000045	Act79B	102.978	1916.15	90.6425	125.708	4.2178	0.471817	0.471817
ATAATCGGTTGGCAGCGATA	FBgn0021767	org-1	102.978	212.409	90.6425	125.708	1.04451	0.471817	0.471817
AGCCACGGCCACTTTCGGCA	FBgn0000565	Eip71CD	946.375	1312.46	833.009	1318.65	0.471794	0.662659	0.471794
GCATGACAGCTGGATTACAG	FBgn0052441	CG32441	498.117	1178.31	438.447	608.016	1.24217	0.471706	0.471706
AGGCATGACTGGACATGACA	FBgn0033054	CG14591	197.569	5685.85	173.902	241.154	4.84695	0.471678	0.471678
TTTACCCCAAAGATGGCACA	FBgn0028525	c(2)M	98.7846	1149.24	86.9512	120.577	3.54026	0.471678	0.471678
GTCCGCTGGCGGATACGCGT	FBgn0032755	CG17344	791.675	1097.82	696.84	8009.4	0.471661	3.52279	0.471661
GGAGGATGAGTTGGACAACC	FBgn0262581	CG43121	94.5909	234.768	83.2599	115.446	1.31146	0.471527	0.471527
CCACTATCCACGGCCTGGAC	FBgn0031802	ppk7	780.491	1082.17	686.996	1321.22	0.47147	0.943493	0.47147
TACGGCGATGGGAATTTGCA	FBgn0016685	Nlp	185.454	257.127	163.239	2686.05	0.471417	4.04043	0.471417
CCATGCATATGTTTATGACC	FBgn0032801	CG10165	206.422	286.193	181.695	497.701	0.471389	1.45376	0.471389
TCGCTGGCATGGTTAGTGAG	FBgn0032321	YL-1	176.601	397.987	155.446	215.499	1.17223	0.471273	0.471273
GTGTCAATGGAAACGGTGCT	FBgn0038531	CG14325	146.779	203.465	129.196	4497.27	0.471139	5.12141	0.471139
ACCCCACACTCCGTAGTGCT	FBgn0086613	Ino80	41.9368	58.133	36.9132	243.72	0.471139	2.72301	0.471139
CCACGACTTAGGAATCGGAA	FBgn0034301	CG5756	62.9053	87.1995	55.3699	120.577	0.471139	1.12278	0.471139
CCGGCCCAAGATCAACGAGG	FBgn0021895	ytr	62.9053	87.1995	55.3699	87.226	0.471139	0.655657	0.471139
TTCAAGGCGCAGCACCTTTA	FBgn0020621	Pkn	41.9368	58.133	36.9132	64.1367	0.471139	0.797012	0.471139
TGGCACCGACATTCAGGCCA	FBgn0051099	CG31099	681.241	1314.7	599.635	831.212	0.948497	0.471132	0.471132
TGGCCTCTTGGTGCCTTTCA	FBgn0031453	Bacc	241.836	5028.5	212.866	295.029	4.37803	0.470909	0.470909
TCCTGAAAAATCGAATTCTG	FBgn0034379	CG15073	241.836	800.447	212.866	295.029	1.72678	0.470909	0.470909
GTGGTGTGGAGCGGATCCGG	FBgn0033092	CG9422	77.8162	125.21	68.4946	94.9224	0.686203	0.470758	0.470758
CTGACCAGTGGGATCCAGAT	FBgn0259731	tal-2A	155.632	769.144	136.989	189.845	2.30511	0.470758	0.470758
ACCTCCAAGCGACCGGTGTT	FBgn0027580	PCB	453.384	628.283	399.073	1216.03	0.470682	1.60746	0.470682
TCTAAGCAGCTGGAGCCGTC	FBgn0037167	CG11425	302.877	9773.05	266.596	369.428	5.012	0.470638	0.470638
TCTATAACGACAGTTATCAC	FBgn0038470	CG18213	151.439	290.665	133.298	184.714	0.940624	0.470638	0.470638
TGGACAACGTCCGTCATCGG	FBgn0031893	CG4495	298.684	1390.72	262.904	364.297	2.21914	0.470576	0.470576
CCGCTCGCCCAAGTTTCATG	FBgn0000140	asp	790.743	1095.58	696.02	1308.39	0.470419	0.910592	0.470419
AACTTTCTTCAAAAGCATCA	FBgn0259950	CG42460	66.167	91.6713	58.2409	325.815	0.470357	2.48395	0.470357
GCAGCTCCTCTCATGGTCCT	FBgn0036205	CG14131	416.573	76572.3	366.672	507.963	7.52211	0.470235	0.470235
TCGTTCAACGCTGGCCAAGT	FBgn0034156	CG5348	1453.81	3429.85	1279.66	1772.74	1.2383	0.470221	0.470221
GAGACCCAAATGATCAGTGG	FBgn0032523	CG16956	379.295	525.433	333.86	464.35	0.470184	0.47597	0.470184
TGGAGTTTGTGCAGATGTTT	FBgn0262610	CG43136	403.992	925.656	355.598	492.57	1.19615	0.470084	0.470084
CATCAGACGGCGGTACCCGG	FBgn0026620	tacc	134.664	5240.91	118.533	164.19	5.28238	0.470084	0.470084
AGCTCCACTAACGGCCAGAA	FBgn0029573	CG14770	90.3972	125.21	79.5685	187.279	0.469994	1.23492	0.469994
CTGCTACTTTGGCGCAATGG	FBgn0041225	Gr94a	326.175	1216.32	287.103	397.648	1.8988	0.469923	0.469923
TTGCGGCAGGGGTAAATCAA	FBgn0014859	Hr38	65.2351	476.243	57.4206	79.5295	2.86798	0.469923	0.469923
GTGGAGAGTGCCCTGCGATC	FBgn0035824	CG8281	524.677	726.662	461.826	3822.55	0.469857	3.04911	0.469857
GCAACTGCGGATAGCCCTCC	FBgn0003319	Sb	389.081	538.848	342.473	549.01	0.469809	0.680844	0.469809
ACCATCATCGGCCGAGAAGT	FBgn0031061	CG14232	347.144	480.715	305.56	482.308	0.469648	0.658502	0.469648
TTGTGCGGGACGGCCAACCG	FBgn0038113	CG11668	486.001	673.001	427.783	1113.41	0.469648	1.38004	0.469648
GATGTCCAGGCCGCTCCAGA	FBgn0086348	se	414.709	675.237	365.031	505.397	0.703295	0.4694	0.4694
GTATTCTGGCGGCAAGGCCT	FBgn0027093	Aats-arg	24.2302	33.5383	21.3277	1434.1	0.469003	6.07127	0.469003
GCGGCCACACGTGCTTTCAT	FBgn0035619	CG10592	339.223	469.536	298.587	1018.49	0.469003	1.77021	0.469003
GATTCAGGGTGAGTTCGTGG	FBgn0028740	CG6362	487.865	675.237	429.424	9074.06	0.468911	4.40127	0.468911
TGGTCACGTGTGGACCGCCG	FBgn0051798	CG31798	381.159	2135.27	335.5	464.35	2.48595	0.468898	0.468898
GTCCGTGAACATTGCCGCAT	FBgn0037842	CG6567	830.35	1149.24	730.882	3560.87	0.468895	2.28452	0.468895
CAGTGACTACACGGTTTGTG	FBgn0033485	RpLP0-like	221.333	306.316	194.82	323.249	0.4688	0.730506	0.4688
TCCAAGCCATCCGGGCAGAT	FBgn0051076	CG31076	1280.47	3418.67	1127.08	1559.81	1.41676	0.468771	0.468771
CTCGTCCTTGTGGTTCATGA	FBgn0040985	CG6115	248.825	344.326	219.019	6331.58	0.468643	4.85344	0.468643
GTCACCATCACAGGGACACC	FBgn0259231	CCKLR-17D1	364.385	2589.15	320.735	443.826	2.82895	0.468613	0.468613
CCAGGCCTTCAGCTTCATGA	FBgn0024841	Pcd	500.912	693.124	440.908	11678	0.468555	4.72717	0.468555
GCCCAGCAACCGATTCGCCA	FBgn0082598	akirin	728.769	1008.38	641.47	4548.58	0.468511	2.82596	0.468511
GGTGAGATGCCCACGTTCCA	FBgn0262574	CG43114	179.397	248.183	157.907	251.416	0.468253	0.671005	0.468253
TGTACATATTCGAACGGCAG	FBgn0043796	CG12219	246.495	2191.17	216.968	300.16	3.15207	0.46825	0.46825
CTCCCGGTTGGTAATGGCAT	FBgn0035360	CG1246	145.381	257.127	127.966	177.017	0.82264	0.468132	0.468132
TCCGGAGAAGATTAACGATC	FBgn0042198	CG16741	48.4604	129.681	42.6553	59.0058	1.42009	0.468132	0.468132
CCCTCATCGACCCAGGCCAT	FBgn0053988	Mid1	431.95	936.835	380.206	525.921	1.11693	0.468064	0.468064
CCCCACCGGGTGTTGCATTT	FBgn0037737	Pnn	1040.97	44353.2	916.269	1267.34	5.41304	0.467963	0.467963
GTATCACCCGCCACTGCCCA	FBgn0051104	CG31104	657.943	910.005	579.128	2898.98	0.467913	2.32359	0.467913
CTACGAAACCGACAAGAAGT	FBgn0030844	ppk23	375.102	1352.71	330.168	456.654	1.8505	0.467898	0.467898
GAACTGTACACAGCCCTGGC	FBgn0029154	Menl-1	344.348	476.243	303.099	541.314	0.467831	0.836678	0.467831
CATTGCGGTGGTGTTAAGGG	FBgn0032707	CG10348	857.842	1357.18	755.081	1044.15	0.661831	0.46762	0.46762
GAGCTGTGACGTGCCGGAGG	FBgn0030859	CG12990	225.527	1010.62	198.511	274.505	2.16387	0.467613	0.467613
GGAAACAGGCATCAGGGTAG	FBgn0037464	CG1988	350.872	485.187	308.841	7580.96	0.467597	4.61745	0.467597
GCGTTCCTGGTCAAACGAGA	FBgn0029733	CG6927	88.5333	465.064	77.928	107.75	2.39314	0.467471	0.467471
CACATCGTATGGAAACCAGG	FBgn0026391	Or33b	54.9839	76.0201	48.3974	74.3986	0.467372	0.620347	0.467372
GTACTTGGCGGGTGCGTGAT	FBgn0037427	Osi17	274.919	380.1	241.987	513.094	0.467372	1.08429	0.467372
GCCATCGTACAGGCAGTGGA	FBgn0010406	RNaseX25	868.559	2282.84	764.514	1056.97	1.39413	0.467324	0.467324
GCTACCTGGAGCTAACGCCC	FBgn0032042	CG13398	128.606	214.645	113.201	156.494	0.73899	0.467222	0.467222
TGCCCGCCGGGTCATCCTCA	FBgn0032753	CG17572	470.159	12125.2	413.838	572.1	4.68872	0.467199	0.467199
AATGGCCTGGCGCTTCCTAT	FBgn0265413	CG44325	363.919	503.074	320.325	895.349	0.467154	1.48291	0.467154
CGTTACAGTTTCACCGAGGA	FBgn0264542	CG43921	337.359	505.31	296.947	410.475	0.582885	0.467092	0.467092
AAGTACAAATACCTATCCAC	FBgn0051680	CG31680	208.752	402.459	183.746	253.981	0.94705	0.467011	0.467011
TGAACCGGAGAACTGGGCTC	FBgn0029778	RhoGAP5A	617.87	2088.32	543.855	751.683	1.75697	0.466901	0.466901
CCTGGTGAAGCACTCGGTGT	FBgn0038695	CG14280	689.162	952.487	606.608	864.563	0.466855	0.511208	0.466855
TCTCAGCTCTGGAAGCACCC	FBgn0039728	CG7896	431.95	596.981	380.206	602.885	0.466822	0.665101	0.466822
CTCCTGGACGGCACATGGCT	FBgn0259682	Jabba	725.507	33039.7	638.599	882.521	5.50906	0.466721	0.466721
TTCCTGGTCAAGCAGCGCTT	FBgn0038675	CG6013	174.737	241.475	153.805	1428.97	0.466693	3.2158	0.466693
GCGAAGAAGCCGTTCTTGCG	FBgn0031097	obst-A	2575.39	3709.33	2266.88	3132.44	0.526369	0.466576	0.466576
TCGAATGTGCGGATCCCACA	FBgn0243511	psidin	116.025	248.183	102.127	141.101	1.09697	0.466367	0.466367
TTGGGACTGGAGGCCATCAC	FBgn0266442	CG45072	499.98	833.985	440.088	608.016	0.738149	0.466318	0.466318
GAAAAGGGAGAGGGGTTCTC	FBgn0264487	CG43895	75.9523	181.107	66.854	92.3569	1.25367	0.466206	0.466206
GAAAACAGCGGCGCCCGTGG	FBgn0037844	CG4570	451.52	2121.85	397.433	549.01	2.23246	0.466123	0.466123
GTACTCACGCCACTGGCTCA	FBgn0043457	CG5180	30.7537	42.4818	27.0697	885.087	0.466085	5.03107	0.466085
GCTGGACACGGCATAGTTCT	FBgn0038321	CG6218	399.798	552.263	351.906	11413.8	0.466085	5.01944	0.466085
CTTGTACATGGCACGCAGTA	FBgn0029891	Pink1	111.832	3423.14	98.4353	135.97	4.93592	0.466039	0.466039
CATCACCCGTGCGTCCCAGG	FBgn0030329	prtp	1584.75	2188.93	1394.91	2480.81	0.465974	0.830638	0.465974
TTCTCCGAAAGGCGTCATCC	FBgn0039487	gb	187.784	259.363	165.289	302.725	0.465897	0.873016	0.465897
CCAGATGAACAAGTACTGTG	FBgn0029003	mab-21	344.814	476.243	303.509	1056.97	0.46588	1.80013	0.46588
TAACCTTCTCGATGTCGCCG	FBgn0031684	ND-13A	508.368	702.068	447.471	1200.64	0.465737	1.42394	0.465737
GGGGTAGTACCCATAGCTGG	FBgn0085276	CG34247	35.8793	183.343	31.5813	43.613	2.35332	0.465686	0.465686
GATTACAGTGCAAAGGGACA	FBgn0000330	cm	35.8793	87.1995	31.5813	43.613	1.28117	0.465686	0.465686
GCACACCTTGTGGTTAAACA	FBgn0019982	Gs1l	71.7586	129.681	63.1627	87.226	0.853746	0.465686	0.465686
TGTCCGGAAGCGCTCCTGCC	FBgn0031090	Rab35	35.8793	60.3689	31.5813	43.613	0.750653	0.465686	0.465686
CGTAGCGTTTGCCCTGTATG	FBgn0036695	Papst2	419.368	579.094	369.132	700.373	0.465579	0.923985	0.465579
TGCACGGGAACGGATGAGCA	FBgn0027083	Aats-met-m	132.8	183.343	116.892	420.737	0.465286	1.84774	0.465286
TCTCGAAGCCTGATCTGCAG	FBgn0001202	hook	958.49	2455	843.673	1164.72	1.35689	0.465232	0.465232
AGATTACGAAGCCCCAACTG	FBgn0032362	spz4	34.0154	46.9536	29.9407	87.226	0.465045	1.54265	0.465045
TCTCGCGAATATATTGTGAG	FBgn0027553	NELF-B	34.0154	46.9536	29.9407	143.666	0.465045	2.26254	0.465045
TTCCCGTGACGAGCAATGGA	FBgn0040628	CG18672	204.093	281.721	179.644	384.82	0.465045	1.09904	0.465045
TCGACTTCATACTGCTGCAG	FBgn0038343	Trissin	893.255	2687.53	786.252	1085.19	1.58914	0.464889	0.464889
TTCCTATCGGCGATTGGGCC	FBgn0263251	vnc	718.052	2622.69	632.037	872.26	1.86889	0.464749	0.464749
ACCCAGGAGGAGACTCGTGA	FBgn0035513	Cpr64Ad	105.308	145.332	92.6932	851.736	0.464741	3.19987	0.464741
GTGGCTAGCACAGAAGCCCA	FBgn0030695	PGRP-LE	105.308	145.332	92.6932	6257.18	0.464741	6.0769	0.464741
GTGCAGGGTGGATTGCACAC	FBgn0028939	NimC2	876.48	3277.81	771.487	1064.67	1.90294	0.464693	0.464693
ATTGATGAGCGGGAACGCGG	FBgn0266720	Snap24	71.2926	98.3789	62.7525	153.928	0.464596	1.29451	0.464596
ACTTGTCCACAGGGTCCTTG	FBgn0085307	CG34278	321.05	572.386	282.591	389.951	0.834192	0.464577	0.464577
ACACGGAAAAACGCCAGCGA	FBgn0052590	CG32590	384.421	1858.02	338.371	466.915	2.27301	0.464554	0.464554
ATCAGATGGGTGCGCGAGTT	FBgn0050269	CG30269	576.865	795.975	507.762	1952.32	0.46449	1.94297	0.46449
ACTCCATAGATCACCGGCAG	FBgn0263774	CG43691	108.57	149.804	95.5643	148.797	0.464455	0.638804	0.464455
GCATTTGGAGGCAGTCCCCA	FBgn0031277	CG13947	95.0569	711.011	83.67	115.446	2.90301	0.464437	0.464437
GTCTGTAAGGACACAATATA	FBgn0031248	CG11912	31.6856	46.9536	27.89	38.482	0.567407	0.464437	0.464437
TGATGATGTGGTGCGTGATA	FBgn0016047	nompA	530.268	1482.39	466.747	643.933	1.48313	0.464268	0.464268
CCAAAGAATACCACAGGGTC	FBgn0003048	pcx	340.154	639.463	299.407	413.041	0.910671	0.464174	0.464174
CAACATGCTACAGGCCCTGG	FBgn0085279	CG34250	528.404	728.898	465.107	1226.29	0.464075	1.39867	0.464075
AAGGATGTTGGATGTTCTGG	FBgn0262844	CG43208	245.098	668.529	215.737	297.594	1.44763	0.464071	0.464071
GGTGTGGCGCAAGGACTCTC	FBgn0038460	CG18622	181.726	704.304	159.957	220.63	1.95443	0.463944	0.463944
ACTAAATTGGACACAGGGTC	FBgn0039592	CG14062	77.8162	107.322	68.4946	110.315	0.46381	0.68757	0.46381
CAGCCGCGGTCAGTTCATGG	FBgn0034495	CG11788	155.632	214.645	136.989	315.553	0.46381	1.20382	0.46381
TTTCGTCCTGGCGGTCATGG	FBgn0033600	Cpr47Ec	891.857	2258.24	785.022	1082.63	1.34032	0.463733	0.463733
CTCAGCGGCCACCAGTTCTG	FBgn0039673	CG7568	473.42	652.878	416.709	16562.7	0.463692	5.31275	0.463692
CGAGAGGAAAGAAGGCTCGT	FBgn0031505	ND-B14.5B	40.539	55.8971	35.6828	17627.3	0.463465	8.94837	0.463465
ACACCTGTGGAAGTGCGCCG	FBgn0004049	yrt	1185.88	5283.39	1043.82	1439.23	2.15551	0.463416	0.463416
GACCAGAGGCGGGTGGCTCC	FBgn0031287	CG4291	368.112	507.546	324.016	1783	0.463392	2.46017	0.463392
GCACTACTACTGGCACGAGA	FBgn0024983	CG4293	577.331	795.975	508.172	11647.2	0.463325	4.51853	0.463325
CGCGCGGCTTGGAATTCTTA	FBgn0031897	CG13784	165.418	228.06	145.602	295.029	0.463302	1.01882	0.463302
CGGCCTTGTTGGCGGCTGTG	FBgn0036717	CG13731	1456.61	6311.9	1282.12	1767.61	2.11546	0.463267	0.463267
TAATCAAACGTGTCCTTGGA	FBgn0033640	CG13198	793.072	1093.35	698.07	2739.92	0.463227	1.97269	0.463227
TCCGTTCTGGTAGGGAGCGT	FBgn0261710	nocte	84.3397	116.266	74.2366	105.184	0.463146	0.502715	0.463146
CCACTTCCGCAACATAACCA	FBgn0259215	Ir93a	215.742	297.373	189.898	369.428	0.462966	0.960066	0.462966
CAACACCACGTGCTTCCTGT	FBgn0031759	lid	219.004	301.844	192.769	423.302	0.462851	1.13481	0.462851
CAGACGGCATAAACAGCAGG	FBgn0032896	CG14400	82.4758	2171.04	72.596	100.053	4.71827	0.462806	0.462806
CTTCAGTAGCTTGACTTCGT	FBgn0030699	CG8578	82.4758	154.276	72.596	100.053	0.903471	0.462806	0.462806
ATTCTGCTCTGTAGTGACCA	FBgn0033454	CG1671	27.4919	114.03	24.1987	33.3511	2.05233	0.462806	0.462806
TCTTTCATACCGAACCATCC	FBgn0265606	Prosalpha4T1	27.4919	107.322	24.1987	33.3511	1.96487	0.462806	0.462806
GCTTCTTTCCGCAGCCGGAA	FBgn0040093	lectin-46Ca	27.4919	78.2559	24.1987	33.3511	1.50919	0.462806	0.462806
ACGATGGGCTGTGGCAGAAC	FBgn0033428	Updo	27.4919	42.4818	24.1987	33.3511	0.627836	0.462806	0.462806
CTCAACGAATGGTTTAACGA	FBgn0039338	XNP	27.4919	40.2459	24.1987	33.3511	0.549834	0.462806	0.462806
GCCAGAACGGCGGACTCTGC	FBgn0031414	eys	488.331	673.001	429.834	1226.29	0.462749	1.51245	0.462749
GTGACGCGACGCACAGCAGT	FBgn0039850	CG11333	134.664	185.578	118.533	664.457	0.462666	2.48689	0.462666
CAAATCCACAGATCCAAGCA	FBgn0040398	CG14629	181.726	250.419	159.957	1151.9	0.462577	2.84825	0.462577
CGCTTGGTTTCGCTTAGATG	FBgn0051807	CG31807	882.072	26347.7	776.408	1069.8	4.90064	0.462454	0.462454
CCGGCGATCTGCGCCTGGTG	FBgn0035020	CG13585	649.089	894.354	571.335	1118.54	0.462429	0.969214	0.462429
CGTCTCCAGTGGACCCGTCA	FBgn0039252	CG11771	141.187	194.522	124.275	14977.2	0.462322	6.91309	0.462322
ATATCAAAAGTGGACAATCC	FBgn0024728	Slip1	191.512	263.834	168.57	1233.99	0.4622	2.87191	0.4622
CCACAGAACATGCCCGTGGG	FBgn0265469	CG44362	675.183	930.128	594.303	3378.72	0.46215	2.50721	0.46215
GTGCTTCCGCCACTGCATGC	FBgn0031110	Obp19b	339.223	467.3	298.587	1724	0.462117	2.52953	0.462117
ATTTCGGAGGCGCTGGTGTC	FBgn0064115	CG33649	292.16	402.459	257.162	5038.58	0.462083	4.29227	0.462083
GACCAAGTGACTACGATCCC	FBgn0265577	IBIN	179.862	2220.23	158.317	218.065	3.62574	0.461943	0.461943
AGCCTTTGAAGCAGGCAGTT	FBgn0016976	stnA	1060.07	1460.03	933.085	6357.23	0.46184	2.76832	0.46184
GATTTGCGGGTAGGTCAGCT	FBgn0019830	colt	50.7902	245.947	44.706	61.5713	2.27573	0.461788	0.461788
TAGCTCTCAGGCAGGAATAG	FBgn0035267	CG13921	101.58	152.04	89.4121	123.143	0.581831	0.461788	0.461788
CCGTATGCAAGGCTCCCGGT	FBgn0039584	beat-VI	818.235	1126.89	720.218	1226.29	0.461755	0.767799	0.461755
TGCTGTTCGCGCGTATTGTG	FBgn0041781	SCAR	569.875	784.795	501.61	4953.92	0.461671	3.30393	0.461671
TCACAAAAGCGCGTGTAGGC	FBgn0031952	cdc14	577.797	1303.52	508.582	700.373	1.17378	0.461642	0.461642
GTTCAATGTGGCACTCCTGC	FBgn0031732	CG11149	261.406	359.977	230.093	2773.27	0.461612	3.5913	0.461612
GGCCACGAGTCCGCCACAGG	FBgn0002576	lz	418.903	576.858	368.722	669.587	0.461602	0.860738	0.461602
GGACTCCTGCATGGAATCAT	FBgn0015600	toc	124.879	778.088	109.919	151.363	2.63941	0.461563	0.461563
TGTGCTTAACCGCCACTCGG	FBgn0034841	CG13541	249.757	2291.78	219.839	302.725	3.19787	0.461563	0.461563
GGCCCGCCCGAAGGATTTCT	FBgn0027524	CG3909	53.586	73.7842	47.1669	82.095	0.461456	0.799519	0.461456
GCACCATCGTTCCCGCACGG	FBgn0265626	CG44434	1621.56	2497.48	1427.31	1965.15	0.623094	0.461338	0.461338
ACGCAGGGCCTTGTTCAAGG	FBgn0051080	TwdlH	1496.68	2345.44	1317.39	1813.79	0.648095	0.46132	0.46132
CTGGGCCAGCGGCTTCACAC	FBgn0032076	CG9510	56.8477	78.2559	50.0379	366.862	0.461098	2.87414	0.461098
CTGCTGCAATCCCTGCGTGA	FBgn0086757	cbs	511.63	704.304	450.342	2131.9	0.461098	2.24305	0.461098
TGAGGTGGATGAGGATATAA	FBgn0085214	CG34185	120.685	538.848	106.228	146.232	2.15863	0.461091	0.461091
TGCTTCGTAACACTTCCTGG	FBgn0032230	lft	799.13	1100.06	703.402	22268.3	0.461074	4.9845	0.461074
GAAGGCTGCTGAATCCACTG	FBgn0029718	mRpL30	93.193	205.701	82.0294	112.881	1.14226	0.460585	0.460585
AAATTCGACACTGACAAGGA	FBgn0037462	sunz	23.2982	176.635	20.5074	28.2202	2.92248	0.460585	0.460585
CTGTCAAATACGAGCTATAA	FBgn0061469	Ube3a	23.2982	152.04	20.5074	28.2202	2.70616	0.460585	0.460585
GCTCCCACAAGCCTCCCATC	FBgn0034692	CG13502	46.5965	283.957	41.0147	56.4403	2.60738	0.460585	0.460585
TCAAAGGATCACCTACCAGA	FBgn0041342	Cct1	23.2982	76.0201	20.5074	28.2202	1.70616	0.460585	0.460585
CTCCAATCAGATAATATGCT	FBgn0052783	Gem4c	23.2982	58.133	20.5074	28.2202	1.31914	0.460585	0.460585
AGGCTGAGGAACAGGAACGA	FBgn0042641	frc	46.5965	87.1995	41.0147	56.4403	0.904098	0.460585	0.460585
GCCACCATAATAGAACTCGA	FBgn0036820	CG6852	46.5965	73.7842	41.0147	56.4403	0.66309	0.460585	0.460585
ACCTTTACGCAGAACGACTG	FBgn0033631	Sod3	69.8947	315.26	61.5221	84.6605	2.17328	0.460585	0.460585
TGAACTTGTTCAGCCGACTC	FBgn0035504	Teh4	186.386	871.995	164.059	225.761	2.22603	0.460585	0.460585
TGCAGGCTGACAGGATGGTC	FBgn0004652	fru	186.386	330.911	164.059	225.761	0.828149	0.460585	0.460585
CTTCGTGCTGAATGGCACCA	FBgn0038742	Arc42	139.789	275.014	123.044	169.321	0.976248	0.460585	0.460585
GTCATTCAGCAGGAAGGTGG	FBgn0030390	CG15731	437.075	601.453	384.718	3609.62	0.46057	3.22997	0.46057
TGTCGTGTGCCAGTGAAGAA	FBgn0262788	CG43169	508.368	2220.23	447.471	615.713	2.12677	0.460465	0.460465
GTAAACATGAGCCTGAATCT	FBgn0283657	Tlk	193.375	266.07	170.211	6051.94	0.460402	5.152	0.460402
GAGGGACTGTGGCACAGCTG	FBgn0037086	CG7202	228.789	1292.34	201.382	277.071	2.4979	0.460318	0.460318
TGCTGTGAAGTGCTACTGGA	FBgn0032863	Cdc23	341.086	733.37	300.228	413.041	1.1044	0.460226	0.460226
TGGAGTGAGCAGCTACGAAA	FBgn0031143	CG1532	685.9	943.543	603.737	1854.83	0.460089	1.6193	0.460089
CGCATCTAACACCTCCGGCA	FBgn0028897	CG4935	69.8947	96.143	61.5221	100.053	0.459998	0.701593	0.459998
TGACAAGGAAACCAACGAAG	FBgn0037516	CG11286	88.9993	201.23	78.3381	107.75	1.17698	0.459898	0.459898
CTTGCATTACGAAGATACGG	FBgn0033698	CG8858	88.9993	143.097	78.3381	107.75	0.685123	0.459898	0.459898
CCGTCCAAGCAAACCACCTT	FBgn0086254	CG6084	73.1565	100.615	64.3931	443.826	0.459784	2.78502	0.459784
GGCCAGCTGTAGATCCAGGG	FBgn0000037	mAChR-A	375.102	2012.3	330.168	454.088	2.42349	0.45977	0.45977
TTTAGCCAAGTACTGATGCA	FBgn0051219	CG31219	417.505	690.888	367.492	505.397	0.72666	0.459706	0.459706
ATGCGAAAAGAGACCTCCCC	FBgn0028397	Tob	65.7011	257.127	57.8307	79.5295	1.96849	0.459654	0.459654
TGGCCGCATAAGCACCGTTG	FBgn0038931	CG13407	1027.92	1694.8	904.785	1244.25	0.721389	0.459633	0.459633
TACCGTATGGCGTGATAATG	FBgn0053919	CG33919	687.764	945.779	605.377	3127.31	0.459589	2.36901	0.459589
ACAACTCGATGGTTACAGTG	FBgn0046685	Wsck	849.92	29978.7	748.108	1028.75	5.14047	0.459578	0.459578
CTGCGAGGGTGAGCCACCGG	FBgn0260866	dnr1	1039.1	1428.73	914.628	1357.13	0.459396	0.569305	0.459396
TTGCCCACGCACACCATATA	FBgn0030245	CG1637	344.814	474.007	303.509	1185.25	0.459091	1.96538	0.459091
GGCACTCCCCGCAACATACC	FBgn0033869	Cpr50Cb	273.521	7038.56	240.756	330.946	4.68556	0.45902	0.45902
TCCCGCGGGGCAGTCCACCT	FBgn0038643	CG14300	292.626	1048.63	257.572	354.035	1.84138	0.458913	0.458913
GCAATCTCGGCGGAGAGTAT	FBgn0040323	GNBP1	271.658	373.393	239.116	13507.2	0.458904	5.81988	0.458904
GTCACCAGGTCCAGTTGAAT	FBgn0014340	mof	646.759	1375.07	569.284	782.468	1.0882	0.458883	0.458883
AGATACACATCCGGATGGTT	FBgn0001228	Hsp67Bb	274.919	377.864	241.987	515.659	0.45886	1.09149	0.45886
TGCACTTGCAGTACAGCCCC	FBgn0032635	CG15141	415.641	1082.17	365.851	502.832	1.38052	0.458819	0.458819
GTGCTGCATTTCTCTGAAAT	FBgn0261506	CG42654	103.91	2273.89	91.4628	125.708	4.45176	0.458819	0.458819
TCATCACAATGCTTTAGACT	FBgn0034122	CG15711	857.376	1178.31	754.671	1831.75	0.458721	1.2793	0.458721
TGGCTGCGAAAGGGGGCTTA	FBgn0002571	Mal-A3	1340.58	1842.37	1179.99	3058.04	0.458703	1.37383	0.458703
TTGAGCACTCGCATCAATGT	FBgn0039938	Sox102F	226.925	766.908	199.742	274.505	1.75684	0.458698	0.458698
TCTGATAGGTGTCCCACAGT	FBgn0051343	CG31343	699.879	2059.25	616.041	846.605	1.55694	0.458662	0.458662
TCGACTGAGTCGCAGATACT	FBgn0014000	Hf	291.228	400.223	256.342	361.731	0.458655	0.496848	0.458655
TCTCCGGTGGCCAGCTCGAT	FBgn0031725	DIP-eta	1580.09	41321.4	1390.81	1911.27	4.70881	0.458611	0.458611
ATAATCCGGAGCACACCTCC	FBgn0039769	CG15534	246.03	1357.18	216.558	297.594	2.46371	0.458596	0.458596
ATGGGAACGGATACATATCG	FBgn0013303	Nca	487.865	1227.5	429.424	590.058	1.33117	0.458454	0.458454
AGTGCCACGAGGGTGAATCG	FBgn0046885	Gr98d	706.403	1026.27	621.783	854.301	0.538848	0.458334	0.458334
AAGGATCTCTGCCTGAGAAC	FBgn0259960	CG42470	80.6119	116.266	70.9555	97.4878	0.528364	0.458309	0.458309
TCCTTGCAGGTGAAGTGGTG	FBgn0050178	CG30178	1083.83	1489.1	954.002	26624.4	0.458295	4.80261	0.458295
ACCACGCCGTACATGCAGTA	FBgn0030946	CG6659	442.667	608.161	389.64	1962.58	0.458231	2.33254	0.458231
CGCTTGGGAATCCTGACACG	FBgn0038487	TwdlW	115.559	158.748	101.716	269.374	0.458103	1.40506	0.458103
GCTCATCCGTTGGCCAGGAT	FBgn0029987	CG15330	1069.39	1468.98	941.288	3517.26	0.458023	1.90174	0.458023
TTCCTTAGCGGGCTCGATCC	FBgn0259146	CG42261	494.389	11201.8	435.166	597.754	4.50194	0.457987	0.457987
ACGAATTCAAGGCAATGATG	FBgn0034965	ppk29	294.956	494.13	259.623	356.6	0.744393	0.457889	0.457889
CGCCTCGCTGCTGTCCTGCA	FBgn0052573	CG32573	2047.92	2812.74	1802.6	22104.1	0.457821	3.61616	0.457821
TTCACCACTCGGTCCGATAT	FBgn0036828	CG6841	415.175	570.15	365.441	25975.4	0.457624	6.15136	0.457624
AAACACATAAAGACCACCGG	FBgn0041180	Tep4	289.83	397.987	255.112	464.35	0.457515	0.864084	0.457515
ATGCGACAAACCGGACTCCT	FBgn0028968	gammaCOP	19.1046	98.3789	16.816	23.0892	2.36443	0.457382	0.457382
CGTTCCATCAAGGCGAAGGA	FBgn0030365	Tango4	19.1046	35.7741	16.816	23.0892	0.905	0.457382	0.457382
AAGCGAACTGGGCCGCACTA	FBgn0031314	IntS14	171.941	438.233	151.344	207.803	1.34978	0.457382	0.457382
ATCAAGTCGCCGGAACACCA	FBgn0039448	TwdlQ	38.2091	818.334	33.6321	46.1784	4.4207	0.457382	0.457382
TTCCATCTGTTCATCAATGG	FBgn0036686	CG7728	38.2091	80.4918	33.6321	46.1784	1.07493	0.457382	0.457382
CTGATTGAACTGTCCATGAG	FBgn0034173	CG9010	473.886	650.642	417.12	21937.3	0.457323	5.71678	0.457323
TGCCATTGTTCCAGATCCAG	FBgn0050026	CG30026	622.063	3724.98	547.546	751.683	2.5821	0.457142	0.457142
TTCAAGGTGATCGCTCGCTT	FBgn0259994	CG42492	545.645	2493.01	480.282	659.326	2.19185	0.457109	0.457109
CGTGCCGGAAGTTACCCGAA	FBgn0035710	SP1173	244.166	25967.6	214.917	295.029	6.73271	0.457076	0.457076
CCGCACAAGTGCAAGGATTG	FBgn0037120	CG11247	244.166	1028.51	214.917	295.029	2.07462	0.457076	0.457076
CAGGTAACGGATACACTGCA	FBgn0285963	CG46339	244.166	458.356	214.917	295.029	0.908609	0.457076	0.457076
TACATGCCACTAGCCAGCAC	FBgn0052380	SMSr	894.187	1227.5	787.072	1210.9	0.457075	0.621513	0.457075
TTGTCGAGTCGCGTTGTCTC	FBgn0083986	CG34150	791.675	1086.64	696.84	2214	0.456894	1.66776	0.456894
CCAGTCCGCTCTGCGTGCTT	FBgn0004403	RpS14a	594.571	856.344	523.348	718.331	0.52634	0.45688	0.45688
GACCGCCTTACGTCCCTCCT	FBgn0036374	Spt20	200.365	275.014	176.363	549.01	0.456874	1.63828	0.456874
ACGATGTGAACGTTCTGCCT	FBgn0050418	nord	1239.93	1701.51	1091.4	1682.95	0.456552	0.624809	0.456552
GCTGCAATGATAAGGTCCAG	FBgn0038396	CG5013	249.291	342.09	219.429	692.677	0.456545	1.65843	0.456545
TGTGGCTACCGCCGGAGTGG	FBgn0036592	CG13049	235.778	353.27	207.534	284.767	0.583339	0.456432	0.456432
CCCACTTCAGCCATCTCACC	FBgn0038519	Prx3	848.988	1164.9	747.288	2360.23	0.456384	1.65919	0.456384
CACGAACTGGGGATCGCCAG	FBgn0004567	slp2	301.479	413.639	265.365	1605.98	0.456312	2.59741	0.456312
ACAACACAGCCGGATTCGAG	FBgn0034871	CG3906	353.667	485.187	311.302	579.796	0.456147	0.897232	0.456147
CGCTCCGGTTGCGGCTTCTA	FBgn0266410	CG45050	53.12	183.343	46.7568	64.1367	1.78721	0.455976	0.455976
AAATCATACATGTCCTTATG	FBgn0053453	CG33453	159.36	248.183	140.27	192.41	0.639115	0.455976	0.455976
CAAGGGGAACCCCCTAGCTG	FBgn0086358	Tab2	193.375	619.34	170.211	233.458	1.67933	0.455836	0.455836
CAAGACCGTGGGTTACGATG	FBgn0024293	Spn43Ab	527.006	3528.23	463.876	636.236	2.74305	0.455822	0.455822
GTTAGTATCCGGGTGTCCAG	FBgn0263324	CG43405	140.255	250.419	123.454	169.321	0.836287	0.455784	0.455784
CCAAAGGTGTCGTAGTGACA	FBgn0263025	CG43320	673.319	923.42	592.663	38338.4	0.455696	6.01543	0.455696
CACCTGATATACGGACCTGT	FBgn0261976	Psf2	174.271	286.193	153.395	210.368	0.715658	0.455667	0.455667
GGACCGAAGTACTCCGATAT	FBgn0011294	a5	121.151	288.429	106.638	146.232	1.25141	0.455532	0.455532
TGGATGAGTGTGGTCGGCTG	FBgn0004034	y	1185.41	1625.49	1043.41	2837.41	0.455481	1.44326	0.455481
GTACTGCCCGGACTGGTGGT	FBgn0022764	Sin3A	310.333	487.423	273.158	374.559	0.651358	0.455456	0.455456
GATGGTGTCCGCTCACATGG	FBgn0025644	CG14424	1448.22	1985.47	1274.74	7427.03	0.455197	2.54259	0.455197
TGACGGGGAGGCACGTGTCC	FBgn0034657	LBR	179.397	245.947	157.907	238.589	0.455197	0.595454	0.455197
GACACTAGCCGGACCGCCAC	FBgn0030087	CG7766	225.061	308.552	198.101	341.207	0.455197	0.784412	0.455197
GCTCTTGGGACGCACACTGC	FBgn0030407	CG2543	9.78526	13.4153	8.61309	28.2202	0.455197	1.71212	0.455197
ATGTCTGATATTGTAAAGGG	FBgn0003866	tsh	13.047	17.8871	11.4841	61.5713	0.455197	2.42262	0.455197
CAATTTGCTAAAAACAGTGG	FBgn0036180	CG6091	13.047	17.8871	11.4841	30.7856	0.455197	1.42262	0.455197
CTCGCACCTGTGCTCCCTAA	FBgn0035407	Asciz	13.047	17.8871	11.4841	17.9583	0.455197	0.645009	0.455197
GAACGACACTCCGACCTCGC	FBgn0264922	smt3	13.047	17.8871	11.4841	28.2202	0.455197	1.29709	0.455197
GCATCTTCCCTTCTTCTCCA	FBgn0051704	CG31704	766.512	1050.87	674.692	1793.26	0.455197	1.41029	0.455197
CGACAAAAGTGCAAGATCTA	FBgn0029763	Usp16-45	81.5439	111.794	71.7757	112.881	0.455197	0.65323	0.455197
ATCGACATGAAAGTGGAGTT	FBgn0020513	ade5	29.3558	40.2459	25.8393	56.4403	0.455197	1.12716	0.455197
CGAATACTGAAGAAACGCAT	FBgn0051860	ZnT33D	48.9263	67.0765	43.0654	649.064	0.455197	3.91376	0.455197
CGTGGATCTATGGATCCCAG	FBgn0034911	CG5549	48.9263	67.0765	43.0654	61.5713	0.455197	0.515726	0.455197
GGTCCTTGCAGCATGGCCGT	FBgn0040674	CG9445	384.887	527.669	338.782	1552.11	0.455197	2.1958	0.455197
CGCCAGTAGGCGATCACACA	FBgn0031702	fusl	6.52351	8.94354	5.74206	12.8273	0.455197	1.15958	0.455197
CTATAACGACGCAACTGTAT	FBgn0261581	CG42691	6.52351	8.94354	5.74206	187.279	0.455197	5.02748	0.455197
CTCCTGGGCACCACGAGCTA	FBgn0032168	CG13126	6.52351	8.94354	5.74206	20.5238	0.455197	1.83765	0.455197
CTTACTTTATCTCAGTACAA	FBgn0034415	CG15116	6.52351	8.94354	5.74206	46.1784	0.455197	3.00758	0.455197
GCCTTTCAGTAGGCCTCCGC	FBgn0039943	CG17168	6.52351	8.94354	5.74206	28.2202	0.455197	2.29709	0.455197
GGTCCCAACACGTTAGCCAT	FBgn0031390	tho2	6.52351	8.94354	5.74206	23.0892	0.455197	2.00758	0.455197
GTTCTGATCTCAACAATCTT	FBgn0265538	CG44388	6.52351	8.94354	5.74206	10.2619	0.455197	0.837654	0.455197
AAACTTGAAGTTGAACTGCC	FBgn0036239	Pop2	3.26175	4.47177	2.87103	17.9583	0.455197	2.64501	0.455197
AGATATAGCCACCTGGAGAA	FBgn0038472	CG3995	3.26175	4.47177	2.87103	33.3511	0.455197	3.53809	0.455197
AGTCGGTACTCAGTGCGCAA	FBgn0004587	B52	3.26175	4.47177	2.87103	92.3569	0.455197	5.00758	0.455197
ATCCGATGAAGGTGTTAACC	FBgn0021906	RFeSP	16.3088	22.3588	14.3551	59.0058	0.455197	2.03929	0.455197
ATTATTTCAAGAAGATTCGG	FBgn0262580	CG43120	3.26175	4.47177	2.87103	10.2619	0.455197	1.83765	0.455197
CACCGTTAGACCAGGAACAA	FBgn0039244	CG11069	32.6175	44.7177	28.7103	2506.46	0.455197	6.44794	0.455197
CTGCGCAATCCACTCCAAGG	FBgn0261597	RpS26	3.26175	4.47177	2.87103	10.2619	0.455197	1.83765	0.455197
CTTCGCCCGCGAGCACGGAC	FBgn0014009	Rab2	3.26175	4.47177	2.87103	10.2619	0.455197	1.83765	0.455197
GAAAACGCAGAGGACCTCTC	FBgn0020392	Nmt	3.26175	4.47177	2.87103	17.9583	0.455197	2.64501	0.455197
GACGAGATGTACGACATATT	FBgn0035692	CG13298	3.26175	4.47177	2.87103	17.9583	0.455197	2.64501	0.455197
GATATGGAAGAGTTATTCTT	FBgn0037372	CG2091	16.3088	22.3588	14.3551	38.482	0.455197	1.42262	0.455197
GCCACCGACGGGCTCCCCAA	FBgn0010391	Gtp-bp	16.3088	22.3588	14.3551	30.7856	0.455197	1.10069	0.455197
GCCATCCTCGTGAAGATACT	FBgn0026713	l(1)G0007	3.26175	4.47177	2.87103	5.13094	0.455197	0.837654	0.455197
GGGGATTCGCAGATATTTGA	FBgn0032240	CG17768	3.26175	4.47177	2.87103	15.3928	0.455197	2.42262	0.455197
GTCGCCCAGCGGACAAATAA	FBgn0031043	NAA20	16.3088	22.3588	14.3551	92.3569	0.455197	2.68565	0.455197
GTGGCAGTCTGCCTTAGAGG	FBgn0038876	CG5919	16.3088	22.3588	14.3551	23.0892	0.455197	0.685651	0.455197
TGACGATGTCCCGACGCCTG	FBgn0027844	CAH1	3.26175	4.47177	2.87103	10.2619	0.455197	1.83765	0.455197
TTAATGGCCTGCTCCAAGCG	FBgn0039385	CG5913	32.6175	44.7177	28.7103	123.143	0.455197	2.10069	0.455197
CAGTCCTGCAAAGCCCGCAA	FBgn0032042	CG13398	35.8793	49.1895	31.5813	141.101	0.455197	2.15958	0.455197
CAGGTTGTGCATGCCACCGG	FBgn0002638	Rcc1	19.5705	26.8306	17.2262	38.482	0.455197	1.15958	0.455197
CCCTTTGCTGATGCAATCAA	FBgn0035423	CG17737	19.5705	26.8306	17.2262	33.3511	0.455197	0.953132	0.455197
CTGGCCGCCGAGGAGCGACT	FBgn0036837	CG18135	19.5705	26.8306	17.2262	574.665	0.455197	5.06005	0.455197
GAAAAACTGCTCGACGTAAT	FBgn0041191	Rheb	26.094	35.7741	22.9682	92.3569	0.455197	2.00758	0.455197
CCAAGACGGTGATGAAACCG	FBgn0035210	msd5	22.8323	31.3024	20.0972	38.482	0.455197	0.93719	0.455197
GTACTGGGGCGCGGTGTGTG	FBgn0038339	CG6118	1833.11	2513.13	1613.52	6100.69	0.455197	1.91876	0.455197
CCCTTTGATTTCAACGTCTG	FBgn0085383	CG34354	140.255	192.286	123.454	441.261	0.455197	1.83765	0.455197
TGACCAGGAGCCGCGCGTGT	FBgn0264907	CG44098	835.009	1144.77	734.984	28125.2	0.455197	5.25801	0.455197
TCTATGAGCGCAACCAGCAG	FBgn0027054	CSN4	34.0154	60.3689	29.9407	41.0475	0.827615	0.455185	0.455185
TCAGACACTGAGGAGACGCC	FBgn0039752	CG15530	914.223	1506.99	804.709	1103.15	0.721047	0.455093	0.455093
ATCCCAGCCGTACTTCTCGG	FBgn0031268	cold	1182.15	23154.8	1040.54	1426.4	4.29182	0.455043	0.455043
CTGCCACCGGGAATACTGCC	FBgn0261053	Cad86C	399.798	914.477	351.906	482.308	1.19368	0.454764	0.454764
CCTCGCCCAAGCACTTGCAC	FBgn0038706	CG3517	580.592	3628.84	511.043	700.373	2.64391	0.454678	0.454678
CGAGGAGCAAGAGTTCTCCG	FBgn0263757	Rpb4	165.884	482.951	146.012	200.107	1.54171	0.454678	0.454678
GGCGCTCAGCCTGCTGTATG	FBgn0044011	Spn43Ad	536.792	735.606	472.489	838.908	0.454571	0.828231	0.454571
CTACTTTAAGGAGATATTCA	FBgn0029822	CG12236	48.9263	91.6713	43.0654	59.0058	0.905859	0.454326	0.454326
CATGGTCATCGGCATCGGTG	FBgn0040755	CG17580	1441.23	1974.29	1268.59	1844.57	0.454031	0.540066	0.454031
CCAGTGCCGAGAGGGATATT	FBgn0261563	wb	319.186	1236.44	280.951	384.82	1.95373	0.453868	0.453868
ATGATTAGGGATTCCAGGGT	FBgn0036416	CG7924	191.512	889.882	168.57	230.892	2.21618	0.453868	0.453868
CCGCATTTACATAGACGATG	FBgn0034964	IntS1	246.495	337.619	216.968	582.362	0.453833	1.42443	0.453833
CGGAGCCAGGTAGAGTGGGA	FBgn0038958	CG13857	314.992	2870.88	277.259	379.689	3.1881	0.453583	0.453583
GTTCAGAGCTGTACTGTAGA	FBgn0035247	metl	78.7481	234.768	69.3149	94.9224	1.57592	0.453583	0.453583
GATGCTGGACGGAGACGTCA	FBgn0004509	Fur1	157.496	4529.9	138.63	189.845	4.84609	0.453583	0.453583
GTTCCCTGGCCCATGATGGT	FBgn0027572	CG5009	414.709	567.915	365.031	1677.82	0.453575	2.20049	0.453575
TTTCAAGTGAGCCGCTTGAT	FBgn0041237	Gr58c	615.54	842.928	541.804	2396.15	0.453558	2.14487	0.453558
TGGCTGGTGCCATTCCGACC	FBgn0259971	CG42481	204.093	279.486	179.644	538.749	0.453549	1.58447	0.453549
TGGCTGCATCAAGGACTCTC	FBgn0083953	CG34117	404.924	554.499	356.418	1293	0.453536	1.85908	0.453536
GTGATCACAACTGGTCGCCA	FBgn0053476	CG33476	550.305	753.493	484.384	669.587	0.453364	0.467122	0.453364
TTCGCTTCGGCACGATTATG	FBgn0052457	CG32457	340.62	491.895	299.818	410.475	0.530184	0.45321	0.45321
TCAGCGGTCCGTTTATCCAG	FBgn0085427	CG34398	636.974	871.995	560.671	7824.68	0.453085	3.80281	0.453085
CCGCCTACCCGAGCTATAGC	FBgn0026722	drosha	138.392	8333.14	121.814	166.756	5.91203	0.453058	0.453058
TGTGCTCGGTCTGCTGGCTG	FBgn0034329	IM1	940.783	1287.87	828.087	2242.22	0.453052	1.43707	0.453052
GCTCTCTGGTGTCTGCCCAT	FBgn0015230	Glut3	155.166	212.409	136.579	338.642	0.453029	1.31003	0.453029
TTATCAATTCAGGGTGGCAG	FBgn0261872	scaf6	155.166	212.409	136.579	343.773	0.453029	1.33172	0.453029
AGTACCCTGATGCCTTTAAG	FBgn0032881	CG9319	168.213	688.652	148.063	202.672	2.03348	0.452935	0.452935
CAGCGCTGGCCACCTCATGT	FBgn0036896	wnd	885.799	2676.35	779.69	1067.24	1.59522	0.452906	0.452906
ACTGCCAAGACAGCTGTGTT	FBgn0030855	CG5800	366.248	1041.92	322.376	441.261	1.50835	0.452889	0.452889
GTCGTACGATGCGGTGGCCA	FBgn0021825	DCTN2-p50	965.479	1321.41	849.825	3263.28	0.452758	1.94108	0.452758
GGCATCCGGAGGCGAGGATG	FBgn0034416	CG15109	274.453	375.629	241.577	656.76	0.452746	1.44289	0.452746
GGCCACTATACTATACAGTA	FBgn0035517	CG1265	132.334	181.107	116.482	259.112	0.452655	1.15347	0.452655
TCAGTTCGTGCGACGCTCCT	FBgn0026874	CG13358	347.144	646.171	305.56	418.171	0.896381	0.452641	0.452641
ACCGCAGCGAGCAGTAATGG	FBgn0034897	Sesn	522.813	715.483	460.185	1369.96	0.452623	1.57385	0.452623
TTGAAGGAGGAGCACTTGTG	FBgn0016762	angel	125.811	172.163	110.74	641.367	0.452523	2.53398	0.452523
GTGCGATGGCGATAGCGTCT	FBgn0034650	NC2alpha	14.9109	80.4918	13.1247	17.9583	2.43248	0.452364	0.452364
GCACAGGCCCTTGGATACCT	FBgn0033212	LRR	506.97	10649.5	446.24	610.582	4.39274	0.452364	0.452364
CCATCGCGAACGGAGTTCCG	FBgn0263078	CG43339	44.7326	82.7277	39.3741	53.8749	0.887043	0.452364	0.452364
TGCATACTGAACAGAATGAA	FBgn0052758	CG32758	89.4653	283.957	78.7482	107.75	1.66627	0.452364	0.452364
GCCTTCTTATCGATGGCCCA	FBgn0028380	fal	225.527	308.552	198.511	325.815	0.452213	0.714831	0.452213
ACACCTTGGGCTTATAAAGT	FBgn0032385	CG16964	562.42	5594.18	495.048	677.284	3.31421	0.452194	0.452194
TATACCATGGAAAGCGTCCA	FBgn0038303	SIDL	379.295	818.334	333.86	456.654	1.10937	0.451858	0.451858
GAAGCATACGAAGCTTGGAA	FBgn0264740	CG43998	99.7165	136.389	87.7715	743.986	0.451822	3.08345	0.451822
GCACAGGGTGCAACCGAGTC	FBgn0051926	CG31926	99.7165	136.389	87.7715	305.291	0.451822	1.79836	0.451822
GTCCGAGAAGCAGATGCGCA	FBgn0263773	fok	174.737	243.711	153.805	210.368	0.47999	0.451815	0.451815
GACGGACCCCAGGAGAGCAG	FBgn0033757	muskelin	144.915	956.958	127.556	174.452	2.72325	0.451701	0.451701
CCTATACGGTGCGAGCACAA	FBgn0039141	spas	144.915	254.891	127.556	174.452	0.814671	0.451701	0.451701
GCGAGTGTGCGGAACCATTG	FBgn0020379	Rfx	382.557	523.197	336.731	651.629	0.451678	0.952456	0.451678
TGTCTGCGTGGTCTCCTCGT	FBgn0003683	term	1560.05	7906.09	1373.17	1877.92	2.34137	0.451625	0.451625
TGGACAACTGGCACTGTGCG	FBgn0031598	Vps53	1195.2	1634.43	1052.03	2260.18	0.451537	1.10326	0.451537
CTCGTTGAGCCAGAACGTAT	FBgn0023536	CG3156	89.9312	122.974	79.1584	282.202	0.451455	1.83391	0.451455
TCCCCCAAACAGCATCGGTT	FBgn0038301	CG6654	946.375	68386.8	833.009	1139.07	6.17516	0.451451	0.451451
TTCCGTGAAGAGGCCAGCAA	FBgn0029114	Tollo	185.454	397.987	163.239	223.196	1.10166	0.451328	0.451328
CTTGAGGACGTTGGTCACAA	FBgn0031069	Pmp70	170.543	974.846	150.114	205.238	2.51504	0.451238	0.451238
TTGCACATGCTGCACTGGAA	FBgn0288433	Oaz	451.986	936.835	397.843	543.879	1.05152	0.451089	0.451089
AGGCCACCGGCGATACCATT	FBgn0051146	Nlg1	160.292	219.117	141.091	279.636	0.450997	0.986929	0.450997
GTGCATGGGGAGATCATCGG	FBgn0023542	Nmd3	160.292	219.117	141.091	3173.49	0.450997	4.49137	0.450997
ATCGGCCAGACCGCCCGTGG	FBgn0035909	ergic53	618.336	1229.74	544.265	743.986	0.991887	0.450966	0.450966
TCGGCGAGGATGTCGCGCGT	FBgn0031455	Snapin	1166.31	1752.93	1026.6	1403.31	0.587819	0.450964	0.450964
AGTGAGCCTTCACCCTTGTT	FBgn0031184	CG14615	462.703	1616.54	407.276	556.707	1.80475	0.450911	0.450911
GCCATAGCTGACAGGAACGG	FBgn0031306	CG4577	321.982	1811.07	283.412	387.386	2.49179	0.450872	0.450872
CAAATCAAGTACAACCGCGA	FBgn0015834	Trip1	76.8842	105.087	67.6743	161.625	0.450819	1.25597	0.450819
CCCAGCAATGGCTCTACGAT	FBgn0042712	HBS1	153.768	210.173	135.349	225.761	0.450819	0.738119	0.450819
TTGTGCAGTCGTATCTGCAG	FBgn0038950	CG5382	384.421	525.433	338.371	497.701	0.450819	0.556672	0.450819
GCCGGAGAGATCGGCTGGAA	FBgn0032116	Mco1	177.067	735.606	155.856	212.934	2.05464	0.450193	0.450193
ATGAGGCGTATCAGCCCGGG	FBgn0034793	asrij	531.2	726.662	467.568	638.802	0.45203	0.450193	0.450193
ACGGCTTGGTGAATCGCCGC	FBgn0024244	drm	463.169	632.755	407.686	625.975	0.450108	0.618645	0.450108
AGCAGCACGGCCGCCGTGTG	FBgn0030336	CG1578	501.378	3982.11	441.318	602.885	2.98956	0.450064	0.450064
GCTGCTGCCTGGAGCTGAAG	FBgn0050058	CG30058	130.936	178.871	115.251	341.207	0.450054	1.56587	0.450054
TATTTCGCACTATCCAGCAG	FBgn0010223	Galphaf	130.936	178.871	115.251	184.714	0.450054	0.680508	0.450054
ACGAAAGCTTCATCGAGGAG	FBgn0038065	Snx3	121.617	192.286	107.048	146.232	0.660911	0.449993	0.449993
AGAGAACATCCAGAAGTACA	FBgn0000246	c(3)G	40.539	109.558	35.6828	48.7439	1.43432	0.449993	0.449993
CAAGAGGTCTGCGCACTGCC	FBgn0033912	RpS23	40.539	58.133	35.6828	48.7439	0.520048	0.449993	0.449993
GCTCCTTCCCTGACTTCGGT	FBgn0026369	Sara	445.928	666.293	392.511	536.183	0.579345	0.449993	0.449993
GCCCAGGATCAACACCCGCA	FBgn0031635	tank	202.695	5424.26	178.414	243.72	4.74204	0.449993	0.449993
CCTGTTGCCCACGCCATCAC	FBgn0038923	mRpL35	258.611	353.27	227.632	3866.16	0.449989	4.08613	0.449989
TTCAAGACGTTCCAGCTGTG	FBgn0054031	CG34031	315.924	431.526	278.08	756.813	0.449868	1.44444	0.449868
CCCTCCCATGATGCGTCCCT	FBgn0030774	spheroide	1988.74	5500.28	1750.51	2391.02	1.46765	0.449851	0.449851
CGAGAGGTAGTCGGCCACTG	FBgn0036179	CG7368	1182.15	55722.7	1040.54	1421.27	5.55878	0.449844	0.449844
CTGGAGAGCGTGGACACTGG	FBgn0286778	CG45093	373.238	509.782	328.528	769.641	0.449784	1.22817	0.449784
CCTCCCACCGCAAATACGTA	FBgn0034396	CG15097	147.245	572.386	129.606	177.017	1.95877	0.449753	0.449753
ACTGTTCAGCTGTGGCAAGG	FBgn0014395	tilB	441.735	608.161	388.819	531.052	0.461272	0.449753	0.449753
CTACTTCATCGATGCCACCA	FBgn0002283	l(3)73Ah	184.988	252.655	162.828	236.023	0.449736	0.535576	0.449736
GGTCTGATGGCCATCGGTAT	FBgn0085339	CG34310	253.951	512.017	223.53	305.291	1.01164	0.449715	0.449715
CCAAGTGAGCCCAGGTCCCG	FBgn0003285	rst	574.069	1164.9	505.301	690.111	1.02091	0.449685	0.449685
TTGGGCAGGAAAGGGTAAAT	FBgn0031224	CG11454	121.151	165.455	106.638	238.589	0.449638	1.1618	0.449638
TGACATTTGCAGGGATGCCA	FBgn0033760	CG8785	602.493	822.805	530.32	11465.1	0.449607	4.43424	0.449607
TAAAAGGTAGCACCGTTGAT	FBgn0039924	PIP4K	172.873	869.759	152.165	207.803	2.3309	0.449584	0.449584
TGACCATTAGTCGTTGACTG	FBgn0034643	CG10321	296.354	404.695	260.854	1339.17	0.449515	2.36003	0.449515
CTGCAAGACAGAGAACGTCA	FBgn0034479	CG8654	57.3137	78.2559	50.4481	187.279	0.449321	1.89232	0.449321
GTGCTCCAGGCGCATATTGG	FBgn0036441	CG13476	1259.5	5764.11	1108.63	1513.63	2.19424	0.449235	0.449235
CTCCGTGGAGGAGTTCCGGC	FBgn0005636	nvy	326.641	529.905	287.513	392.517	0.698025	0.449127	0.449127
TGTGTACGGTGGCCATCAGT	FBgn0011232	scat	117.423	214.645	103.357	141.101	0.870235	0.449089	0.449089
ACAATCGGTTGGCCAAAATG	FBgn0085313	CG34284	168.679	3385.13	148.473	202.672	4.32686	0.448944	0.448944
ATCTACAATAGCTTCCACCA	FBgn0003249	Rh3	260.474	355.506	229.272	464.35	0.448731	1.01815	0.448731
CATCTCATTGGCGATGGCTG	FBgn0040324	Ephrin	563.818	1140.3	496.278	677.284	1.01611	0.448612	0.448612
GCACCCACTATGTCCGCCTG	FBgn0033693	CG13175	179.397	339.854	157.907	215.499	0.921765	0.448612	0.448612
GCCCAGAGTTGCTACAGCTT	FBgn0040080	pins	460.373	628.283	405.225	4115.01	0.448611	3.3441	0.448611
AAGCACATCTGGGAAAGTAA	FBgn0036882	CG9279	199.899	272.778	175.953	428.433	0.448456	1.28388	0.448456
GCTGAGGCAGCACGATGGAT	FBgn0030457	CG12096	1014.41	1384.01	892.89	2611.65	0.448222	1.54841	0.448222
CGGTGTGCTGTTTCCTGGAA	FBgn0000229	bsk	332.699	453.884	292.845	3691.71	0.448108	3.65608	0.448108
TTCCAGCAGACGTTTCATCC	FBgn0038526	CG14327	665.398	907.769	585.69	1664.99	0.448108	1.5073	0.448108
ATACTACAGGAAGCTATTTA	FBgn0028932	CG16890	95.0569	129.681	83.67	1121.11	0.448108	3.74407	0.448108
TACCCGCAAACTGGGAGAAA	FBgn0085472	CG34443	87.6014	250.419	77.1077	105.184	1.51532	0.447973	0.447973
CCAGCTGGGCCCGAGGTCAC	FBgn0031950	Herp	180.328	245.947	158.727	218.065	0.447722	0.458211	0.447722
TCCAGGAGTCACACTTGGCC	FBgn0036909	CG15881	743.68	1710.45	654.595	892.783	1.20162	0.447708	0.447708
ATCGATGTATGAGGAGTCCT	FBgn0024991	CG2694	61.9733	109.558	54.5496	74.3986	0.821979	0.447708	0.447708
CAGCTCCACGGGCATATTGG	FBgn0261477	slim	666.796	35329.2	586.921	800.426	5.72747	0.447604	0.447604
GACTGAAGTTGGCTACCAGG	FBgn0034033	CG8204	44.2667	60.3689	38.964	59.0058	0.447584	0.598716	0.447584
CTTGTGCTGCTCGAATTCCT	FBgn0051681	CG31681	477.148	650.642	419.991	818.385	0.447427	0.962422	0.447427
TCACCACGATGCGTTAGATT	FBgn0031006	rictor	6218.3	76004.4	5473.41	7462.95	3.61149	0.447305	0.447305
TCGAGCGAGTGGCTGTACTC	FBgn0028969	deltaCOP	171.009	400.223	150.524	205.238	1.22673	0.447301	0.447301
GCATTAGCTGCCCCCCATGT	FBgn0038511	cysu	596.901	813.862	525.398	1872.79	0.447292	1.83371	0.447292
GCACGTCAGCACGAAAAGAG	FBgn0036351	CG14107	85.2716	116.266	75.0569	25195.5	0.447292	8.39096	0.447292
CCCGCCGTCGCCAACGCACC	FBgn0030997	CG7990	534.462	2495.25	470.439	641.367	2.22302	0.447144	0.447144
TGCGAACGTAGGAAGTCCGT	FBgn0032553	CG4480	570.807	863.051	502.43	684.98	0.596443	0.447139	0.447139
ACGCTGCATCATCTACATAG	FBgn0031961	CG7102	498.583	679.709	438.857	1269.91	0.447084	1.5329	0.447084
TCAAAGACGCACCTCATCAC	FBgn0015905	ast	123.015	167.691	108.279	292.463	0.446977	1.43351	0.446977
CTCCCTGATGCTGAGCGCCT	FBgn0039872	salt	82.0098	111.794	72.1859	305.291	0.446977	2.0804	0.446977
TACATGGTGCGGGATCGCAG	FBgn0027082	Aats-pro	41.0049	55.8971	36.0929	51.3094	0.446977	0.507506	0.446977
GATGCTGATCCGGCCTATCA	FBgn0037199	CG11137	301.479	509.782	265.365	361.731	0.75782	0.446939	0.446939
CTCCACTGAAAACTGGTGTG	FBgn0033945	CG12868	324.778	442.705	285.873	502.832	0.446894	0.814704	0.446894
CAGGTGGACTGTCTCCTCCT	FBgn0053307	CG33307	359.259	496.366	316.223	430.999	0.466381	0.44674	0.44674
GGCAAAAGCGAACCCAAGCG	FBgn0024993	CG2662	119.753	5346	105.408	143.666	5.48033	0.44674	0.44674
CCCCGTCGACTGCCCGGGAC	FBgn0261954	east	83.4077	467.3	73.4163	100.053	2.4861	0.446596	0.446596
TCGAGAATGGAACTCTGCGG	FBgn0035131	mthl9	427.756	1556.18	376.515	513.094	1.86315	0.446515	0.446515
ATCCGATGGGAGCGAGGAGT	FBgn0052650	CG32650	130.47	31197.3	114.841	156.494	7.90156	0.446464	0.446464
GAAACGCGGGCGGTTGGCTG	FBgn0034982	CG4065	438.473	1533.82	385.948	525.921	1.80657	0.446439	0.446439
CCCAGCATCTGACTGACCTG	FBgn0053120	CG33120	613.676	836.221	540.164	5225.86	0.446407	3.2742	0.446407
ATCGCAGAACGTGGATCCCA	FBgn0031378	CG15362	305.207	415.874	268.646	395.082	0.44636	0.556445	0.44636
TCGCTAGAATATGCCGAATT	FBgn0005624	Psc	301.945	411.403	265.775	1069.8	0.446264	2.00906	0.446264
GAAATATGGCGTTATTACTG	FBgn0260007	CG42493	37.7432	51.4253	33.2219	813.254	0.446264	4.6135	0.446264
GCTCGGTGTCCGACCAGAAG	FBgn0011204	cue	37.7432	51.4253	33.2219	169.321	0.446264	2.34955	0.446264
GAGATCCTGGAGAACGAGCA	FBgn0023477	Taldo	94.1249	129.681	82.8497	112.881	0.462322	0.446229	0.446229
ACCGCTGCTCTTATCCAGGC	FBgn0035046	ND-19	47.0625	263.834	41.4249	56.4403	2.48698	0.446229	0.446229
TGCCAGGTTCGCAGGGACCC	FBgn0285917	sbb	260.94	355.506	229.682	423.302	0.446152	0.882049	0.446152
CTGGTCAGATCCTTGGCTGG	FBgn0286818	Pdi	466.431	2526.55	410.557	559.272	2.43743	0.445967	0.445967
AGTGTCCACCAGTCTAATTA	FBgn0011832	Ser12	216.674	295.137	190.718	3594.22	0.445859	4.23616	0.445859
CCATTTCGCTGGGAAAGCTC	FBgn0038716	CG7342	57.7797	102.851	50.8582	69.2677	0.831918	0.445701	0.445701
GGAACTGTGAAGATTCTACC	FBgn0032076	CG9510	57.7797	100.615	50.8582	69.2677	0.800209	0.445701	0.445701
CGGCGTAATGCTGAACCTGG	FBgn0035498	Fit1	115.559	427.054	101.716	138.535	1.88578	0.445701	0.445701
CCTCGCCATAATGCGGGGTG	FBgn0039675	ppk21	588.514	4393.51	518.016	705.504	2.90023	0.445658	0.445658
CTGCCTCTTAACGCCTTGTG	FBgn0003137	Ppn	633.712	863.051	557.8	1557.24	0.445618	1.48117	0.445618
GCCGTATTTGGACACCAGAT	FBgn0063493	GstE7	126.277	241.475	111.15	151.363	0.93529	0.445503	0.445503
TGTCGCTGCGGCTCACCCAG	FBgn0001285	Jon44E	458.044	914.477	403.175	549.01	0.997461	0.445429	0.445429
AGTGCGGCAACAATATTACA	FBgn0037619	CG8159	34.4814	46.9536	30.3509	59.0058	0.445416	0.959118	0.445416
ATCCGCAAGCATGCACTTGC	FBgn0265785	CG44574	344.814	469.536	303.509	1685.51	0.445416	2.47338	0.445416
TATAGTGCTGAGTGTTTGTG	FBgn0032285	CG17108	3353.08	4565.68	2951.42	7083.26	0.44534	1.26301	0.44534
GTTCAGCATGAAGCCGAGCA	FBgn0031645	CG3036	136.994	532.14	120.583	164.19	1.9577	0.445337	0.445337
GCGAGTAAAGTCGCTCGATT	FBgn0037358	elm	203.627	277.25	179.234	246.285	0.445259	0.458482	0.445259
CCGGTGGGTCTGCTCTACGT	FBgn0034371	SP2637	1280.94	1743.99	1127.49	1711.17	0.445191	0.601861	0.445191
GTGAGGCCTATATACCCAGT	FBgn0031560	CG16713	158.428	545.556	139.45	189.845	1.7839	0.445072	0.445072
AATGTCAGGCTGAGCTACGG	FBgn0028490	CG31705	266.066	362.213	234.194	2142.17	0.445055	3.19329	0.445055
GCCGATGTTTGGCTTCAGCA	FBgn0039879	Ir100a	331.767	451.649	292.025	536.183	0.44503	0.876635	0.44503
CGCCTGCTGGTTGAGAATTG	FBgn0050289	CG30289	463.169	630.519	407.686	933.831	0.445001	1.1957	0.445001
TTTGTAGGCTTCCTATTCCA	FBgn0003034	SP	65.7011	89.4354	57.8307	110.315	0.444929	0.931723	0.444929
TAACCAGCAGTGGTTCCAAG	FBgn0034053	Cyp4aa1	719.45	979.317	633.267	28869.2	0.444882	5.51057	0.444882
CACATGGACGGCATGGGTAG	FBgn0264307	orb2	944.511	1285.63	831.368	11149.5	0.44484	3.74535	0.44484
CAAAGCAAGTGAGGGAGCCG	FBgn0031446	CG15398	162.622	221.353	143.141	805.557	0.444825	2.49255	0.444825
GTTCAAAACGAGAAGCGTAG	FBgn0050169	Brca2	100.648	196.758	88.5918	120.577	0.967096	0.444711	0.444711
GCTCCATGAACCTGGAGTGT	FBgn0019932	SamDC	159.36	216.881	140.27	210.368	0.444612	0.584709	0.444612
GCGCTCCAGCCAGCTCACGG	FBgn0034925	CG5339	509.3	693.124	448.291	3871.29	0.444599	3.11031	0.444599
CCCATCAGAGTTCTTCTCCA	FBgn0011300	babo	132.8	281.721	116.892	159.059	1.08501	0.444388	0.444388
CCTCCACGGTGGCAGGTCGT	FBgn0053548	SmydA-8	850.386	1363.89	748.518	1018.49	0.681537	0.444324	0.444324
TTCTTATCCCACGCCGTGTG	FBgn0014092	CG4278	329.903	5363.89	290.384	395.082	4.02316	0.44419	0.44419
TGGAACAAGCCCATCATCAC	FBgn0034568	CG3216	1548.87	3219.67	1363.33	1854.83	1.0557	0.444157	0.444157
GGCACTCCTCCGAACATCAT	FBgn0050296	RIC-3	702.675	6370.03	618.502	841.474	3.18037	0.444141	0.444141
TCTGCTACCGGAGATGTCCA	FBgn0002535	Lcp4	486.467	661.822	428.194	1051.84	0.444099	1.29658	0.444099
GGCTGCACTGATGTACGATG	FBgn0004619	GluRIA	935.192	1272.22	823.165	2580.86	0.444012	1.6486	0.444012
AGCAGCAGCCAGTGCGGCCA	FBgn0051952	CG31952	666.33	13238.7	586.51	797.861	4.31238	0.443981	0.443981
CTGATAATGCGGATCTCCAA	FBgn0029167	Hml	177.533	241.475	156.266	3979.04	0.443792	4.67035	0.443792
TTAGCGATCGCGGCCTGGAG	FBgn0034999	CG3394	822.894	1884.85	724.32	985.14	1.19567	0.443702	0.443702
GCGGTGTACAGGGCCTAAAG	FBgn0260795	NaPi-III	87.1355	118.502	76.6975	248.851	0.443578	1.69803	0.443578
TCTATCGTAGCCGAATGCAA	FBgn0034631	TAF1C-like	10.7172	69.3124	9.43338	12.8273	2.69319	0.443375	0.443375
GCACACGGCGTTAGCATGTG	FBgn0015781	P5cr	107.172	1882.61	94.3338	128.273	4.13474	0.443375	0.443375
GGAAACGTCCACCTCCAGGG	FBgn0029648	CG3603	235.778	516.489	207.534	282.202	1.13131	0.443375	0.443375
ACACGACGGCATAGACCAGG	FBgn0033183	CG1620	42.8688	172.163	37.7335	51.3094	2.00578	0.443375	0.443375
GTTCCGGGAACTGACCGATA	FBgn0031462	CG2964	64.3032	328.675	56.6003	76.9641	2.3537	0.443375	0.443375
AGTACCTGCAAGGGTCCGTA	FBgn0037519	CG3014	203.627	277.25	179.234	243.72	0.445259	0.443375	0.443375
GGCGAGGGTTTGGAAGAGTT	FBgn0024294	Spn43Aa	53.586	143.097	47.1669	64.1367	1.41706	0.443375	0.443375
TGTCTCCGACCACAATAGCT	FBgn0032824	CG13962	85.7376	409.167	75.4671	102.619	2.25469	0.443375	0.443375
GGTCACACGGACCTCCACGC	FBgn0002622	RpS3	21.4344	98.3789	18.8668	25.6547	2.19842	0.443375	0.443375
GAGCACCTGATAGATCAGAG	FBgn0035204	CG2277	21.4344	42.4818	18.8668	25.6547	0.986918	0.443375	0.443375
TAACCGTGACCAGTCTCTTG	FBgn0283531	Duox	735.293	8098.37	647.212	879.956	3.46124	0.443193	0.443193
CGCACCAGTGGATCCTCCTT	FBgn0035244	ABCB7	139.789	190.05	123.044	2526.99	0.443124	4.36017	0.443124
GCTTCATATTCTACACACCC	FBgn0028894	GMF	55.9158	76.0201	49.2177	228.327	0.443124	2.21385	0.443124
GACCTCGACCAGGGCGGTTA	FBgn0030320	CG2247	111.832	152.04	98.4353	261.678	0.443124	1.41054	0.443124
GGCAGTCGCCATCCTCCCCA	FBgn0034723	CG13506	279.579	380.1	246.088	4397.21	0.443124	4.15934	0.443124
TTTGTATGGTCAGTTCAATT	FBgn0042137	CG18814	248.359	337.619	218.608	1580.33	0.442965	2.8538	0.442965
GTCATACCGGGACTCTTCGT	FBgn0062440	CG17680	570.807	775.852	502.43	1221.16	0.442778	1.28126	0.442778
GTCGCGGGGCCGGCAGAACT	FBgn0000463	Dl	217.14	295.137	191.129	2929.77	0.44276	3.93817	0.44276
GCACATGGATGCAACAGGTG	FBgn0036987	CG5274	108.57	147.568	95.5643	713.2	0.44276	2.89976	0.44276
CAAGTTGCGGTGATACTTGG	FBgn0058064	ARY	893.255	1214.09	786.252	2411.54	0.442726	1.61689	0.442726
TTTACGTACGGCGAATCCTG	FBgn0261995	CG42813	199.433	903.297	175.543	238.589	2.1793	0.442701	0.442701
CTGCATTGCCAGGCGTCGTG	FBgn0265784	CrebB	555.43	983.789	488.895	664.457	0.824743	0.442649	0.442649
TCGCCTGCAACTACCTATGA	FBgn0033523	CG12895	161.224	219.117	141.911	3717.36	0.442634	4.71122	0.442634
GCATTACGCACCGAGCGATA	FBgn0030462	CG15742	213.878	290.665	188.258	1680.38	0.44257	3.15801	0.44257
CCACAACGTGTACACTGGAT	FBgn0261811	pico	319.186	433.762	280.951	933.831	0.442505	1.73284	0.442505
TGAGTTCGAGGAGTTCATTC	FBgn0083228	Frq2	424.494	576.858	373.644	1013.36	0.442472	1.43941	0.442472
GGCCTGGCCCATGCTGCCAA	FBgn0001612	Grip91	145.847	234.768	128.376	174.452	0.686779	0.442453	0.442453
TCCCATCGAAGGATGCAACA	FBgn0033491	CG18011	270.26	2546.67	237.885	323.249	3.23619	0.44238	0.44238
GAGATCAGGTAGCCGCAGAT	FBgn0031645	CG3036	238.108	1111.23	209.585	284.767	2.22247	0.442246	0.442246
TACGATAGCTTGGAGGTGAT	FBgn0039474	CG6283	1265.56	1719.39	1113.96	9143.33	0.442124	3.03702	0.442124
ACGAAACAGTGACTCTTAAG	FBgn0020407	asun	102.978	281.721	90.6425	123.143	1.45193	0.442069	0.442069
AATAGATTGAAGCTCTTGAC	FBgn0262810	CG43181	102.046	138.625	89.8222	266.809	0.441961	1.57066	0.441961
AAAACGCGAGTGCTACTCCC	FBgn0004052	Z600	126.742	172.163	111.56	169.321	0.441876	0.601941	0.441876
TGTCAATGTTGCGGGAACTA	FBgn0032788	CG13084	532.132	849.636	468.388	636.236	0.675061	0.441859	0.441859
ATCAGTGAGATGTAGCTGTA	FBgn0000659	fkh	521.415	851.872	458.955	623.409	0.708205	0.441828	0.441828
GGGCAGCTCTACACTCTGGT	FBgn0035697	CG10163	302.877	411.403	266.596	2683.48	0.441818	3.33138	0.441818
TACGACACGGCCGGATTGCA	FBgn0040513	kappaB-Ras	855.978	1162.66	753.44	2337.14	0.441784	1.63318	0.441784
CCACCAGGCGATCCACGCTT	FBgn0035003	CG15873	81.5439	194.522	71.7757	97.4878	1.25428	0.441726	0.441726
AGTGCGAAAGAGGTGCCATT	FBgn0035811	CG12262	467.829	1109	411.788	559.272	1.2452	0.44165	0.44165
CTGTTCTGAGTAAATCATCC	FBgn0010607	l(2)05714	24.6961	33.5383	21.7378	76.9641	0.441522	1.82398	0.441522
TCGTCTGTCGTCTACAGAAG	FBgn0035960	CG4942	123.481	167.691	108.689	10936.6	0.441522	6.65281	0.441522
GTGTCCAGGTAAGCGTTGCA	FBgn0030711	Rrp47	141.653	313.024	124.685	169.321	1.14391	0.441476	0.441476
TGGTCGCCAGGAAACTGTAT	FBgn0024912	agt	212.48	28885.4	187.027	253.981	7.08687	0.441476	0.441476
CTTCACGGCCGAGCAGTCCT	FBgn0283508	nw	746.942	2555.62	657.466	892.783	1.7746	0.441394	0.441394
CATCTGTCGGAGTATCTCCT	FBgn0263355	CG31688	201.763	275.014	177.594	241.154	0.446843	0.441375	0.441375
TGTACACCACCGGTCTTATC	FBgn0030794	CG13005	540.985	2401.34	476.181	646.498	2.15018	0.441137	0.441137
GTCCACATCGTAGAGACGGA	FBgn0030897	Frq1	311.265	422.582	273.978	2052.38	0.44109	2.90516	0.44109
TTCGCAACGTGGGAAGCCAT	FBgn0035839	CG7550	289.83	1028.51	255.112	346.338	1.82727	0.441054	0.441054
TCCGCAGCTGTGGTATCCAC	FBgn0039946	ATbp	2689.55	3651.2	2367.37	9399.88	0.441006	1.98936	0.441006
CGAACCTTATGCACGGGGCA	FBgn0039859	CG11539	1564.71	2124.09	1377.27	14097.3	0.440949	3.35553	0.440949
CCATCTGATGCGACCCGAAT	FBgn0031834	CG13766	70.8267	96.143	62.3424	171.886	0.440889	1.46317	0.440889
CCCACTACTCCACCGCCAAG	FBgn0039315	CG13658	526.074	2039.13	463.056	628.54	1.95461	0.440818	0.440818
CACCACGCCCTGCATCTCCT	FBgn0038200	CG9920	2094.05	2841.81	1843.2	8512.23	0.440516	2.20732	0.440516
GACAGCATCAGGCTAACCAC	FBgn0033815	CG4676	159.826	216.881	140.68	1074.93	0.4404	2.93375	0.4404
TGCACAGCGACAGGATAAAC	FBgn0039135	CG13603	113.695	154.276	100.076	241.154	0.440339	1.26886	0.440339
TAATGCCGGCGAGGCAATGG	FBgn0264542	CG43921	352.27	1737.28	310.071	420.737	2.30208	0.440319	0.440319
CCAGAGGGCAGTATTTGCAC	FBgn0034483	CG16894	448.258	608.161	394.562	2639.87	0.440122	2.74214	0.440122
CCTTCGAAGGTTTGCTCCAA	FBgn0050362	boly	224.129	304.08	197.281	874.825	0.440122	2.14874	0.440122
CCATACAGTGGGCCGCCGTA	FBgn0038003	CG3916	669.126	907.769	588.971	3640.4	0.440048	2.62783	0.440048
GCGCACGGCAAACTCCAAGT	FBgn0270926	AsnS	220.867	299.608	194.41	800.426	0.439898	2.04167	0.439898
GCAGCTGCCGTCAGGCACCG	FBgn0000826	png	38.6751	78.2559	34.0422	46.1784	1.0168	0.439895	0.439895
TCATTTCCGCTGTTCCTTGG	FBgn0045486	Gr36b	2048.85	2779.2	1803.42	2904.11	0.439859	0.687364	0.439859
CTCCGACGACATATGGCTGG	FBgn0025678	CaBP1	242.302	328.675	213.277	356.6	0.439857	0.741583	0.439857
CCGCCTGCTCTAATCGACCC	FBgn0004397	Vinc	221.333	630.519	194.82	264.243	1.51032	0.439726	0.439726
GCCCAAATGGACTGTTCCAG	FBgn0261550	CG42668	303.343	411.403	267.006	518.225	0.4396	0.956707	0.4396
AAAAGAAAAAGGACGTGGAC	FBgn0033680	CG13186	21.4344	29.0665	18.8668	53.8749	0.43943	1.51376	0.43943
CACACTATTAATTTATGGAG	FBgn0050464	Ir52d	21.4344	29.0665	18.8668	25.6547	0.43943	0.443375	0.43943
GTGCTCAAGTCACGGGCAAT	FBgn0021765	scu	21.4344	29.0665	18.8668	33.3511	0.43943	0.821887	0.43943
AGCAGACGTCGTTCTCGATT	FBgn0260855	Sec22	133.266	3087.76	117.302	159.059	4.53418	0.439334	0.439334
TTCACGGTTATGGACTGTTG	FBgn0264305	CG43783	627.655	1815.54	552.468	749.117	1.53235	0.4393	0.4393
TCGCGGGGTTAGCGGATCAA	FBgn0038415	CG17929	296.82	402.459	261.264	1572.63	0.439256	2.5896	0.439256
TCAGCACCTCGCCGTCGCAG	FBgn0039846	CG11337	227.857	357.741	200.562	271.94	0.650789	0.439239	0.439239
ATCCCTTGATGGCCAACCTC	FBgn0039226	Ude	322.448	3013.97	283.822	384.82	3.22453	0.4392	0.4392
CACCTTAGAGCGGCGTAGTG	FBgn0036365	cmb	336.427	456.12	296.126	8540.45	0.439122	4.85003	0.439122
CTGGGTTCGCTGGCTCAGAG	FBgn0036486	Msh6	336.427	456.12	296.126	446.392	0.439122	0.592098	0.439122
TCTCAAACATGTGCTGGGAT	FBgn0034363	CG5327	662.136	16988.2	582.819	790.165	4.68127	0.439105	0.439105
TCAACAAAGATCACGTTACG	FBgn0026418	Hsc70Cb	217.14	295.137	191.129	259.112	0.44276	0.439035	0.439035
GGTCAACTCGGCAAACTCGT	FBgn0032632	CG6380	207.82	281.721	182.926	1788.13	0.438932	3.28912	0.438932
GCAGTAGCCCTGCTGACCGG	FBgn0030270	CG15199	351.338	476.243	309.251	3843.07	0.438841	3.63541	0.438841
GCCCCGTTAATCACCTCCAT	FBgn0032945	CG8665	82.4758	111.794	72.596	171.886	0.438803	1.24349	0.438803
GTTCCACGGGATTCCCCTGC	FBgn0050062	CG30062	234.38	2059.25	206.304	279.636	3.13519	0.438779	0.438779
CGTCAGAGCTGATGACGAAG	FBgn0260008	UQCR-11	262.338	1153.72	230.913	312.987	2.13679	0.438756	0.438756
CATGTCACTGGATCATTACA	FBgn0039310	CG11878	262.338	619.34	230.913	312.987	1.2393	0.438756	0.438756
AAGTTCCTCAAGCGCCGCCT	FBgn0002579	RpL36	61.0414	82.7277	53.7293	82.095	0.438582	0.611586	0.438582
TCGAACATTGGCGGTGTAAT	FBgn0028534	CG7916	754.863	25142.5	664.438	900.48	5.05777	0.438558	0.438558
ATCTATATCTATCTAAGCGA	FBgn0261807	CG42753	27.9579	176.635	24.6088	33.3511	2.65944	0.438558	0.438558
CAAGGGTAGAGCATATGCCA	FBgn0027602	CG8611	55.9158	129.681	49.2177	66.7022	1.21364	0.438558	0.438558
GCAATTAGGTCCTGTCTCAA	FBgn0264516	CG43915	167.747	337.619	147.653	200.107	1.0091	0.438558	0.438558
GAGGCGCGGAGTCCTCAAGG	FBgn0040342	CG3706	251.621	2117.38	221.479	300.16	3.07296	0.438558	0.438558
CTCCTTGATCCGCTTTATGA	FBgn0010504	kermit	251.621	639.463	221.479	300.16	1.34561	0.438558	0.438558
GCAGCCTCTCGCACATCCTG	FBgn0265199	CG44259	1229.22	1665.73	1081.97	3204.27	0.43842	1.56634	0.43842
CTAACTATAGAGGATGGTGC	FBgn0259963	Sfp33A2	219.47	297.373	193.179	330.946	0.438251	0.776653	0.438251
CTGCAGCAGAATATACCGAG	FBgn0028370	kek3	157.03	348.798	138.22	187.279	1.15135	0.438229	0.438229
AGATCGCACCAGACTAGCAA	FBgn0050390	Sgf29	157.03	216.881	138.22	187.279	0.46586	0.438229	0.438229
TGCGGAGTGAATGAAGTGTA	FBgn0067622	LSm-4	475.284	643.935	418.35	1526.45	0.438124	1.8674	0.438124
TTGTGCCGGAAGATGTGCTT	FBgn0020764	Alas	965.945	2933.48	850.235	1151.9	1.6026	0.438077	0.438077
CTACTACGTCGAGTCGGACA	FBgn0053340	CG33340	533.53	1238.68	469.618	636.236	1.21516	0.438074	0.438074
CTATCGCCGTGCAATCATCG	FBgn0039232	sosie	404.458	1010.62	356.008	482.308	1.32118	0.438047	0.438047
GGACAAGGTGGCCGGAGAGG	FBgn0027496	epsilonCOP	176.601	239.24	155.446	289.898	0.437965	0.899134	0.437965
CTACGGCAATCGACGCGCCT	FBgn0036391	CG17364	400.264	2204.58	352.316	477.177	2.46148	0.437654	0.437654
CCACCGCCGCCTCCCGAACT	FBgn0030187	Ipod	267.464	362.213	235.424	456.654	0.437495	0.955836	0.437495
TCGCACGGATATGATCACCA	FBgn0028646	aralar1	1388.58	1880.38	1222.24	2072.9	0.437417	0.762124	0.437417
CAAAACCAATCTGACCCGGG	FBgn0036494	Toll-6	90.3972	1746.23	79.5685	107.75	4.27182	0.437414	0.437414
GCCAATTGTCCTCACACCAT	FBgn0015791	Rab14	594.105	4241.47	522.938	708.07	2.83577	0.437252	0.437252
TGCAGCAACAACGGTCGGTG	FBgn0263198	Acn	1651.38	2235.88	1453.56	7614.31	0.437173	2.38912	0.437173
TCATGGTGTTCAGCCCGCCT	FBgn0015269	Nf1	373.238	505.31	328.528	1113.41	0.437073	1.7609	0.437073
CTGAAAGGTATCATGCTGAG	FBgn0284254	Ranbp11	148.643	201.23	130.837	3863.6	0.436993	4.8841	0.436993
AGGCCATCGAGCGGGCCGAG	FBgn0030359	CG18130	187.318	5808.83	164.879	223.196	4.95469	0.436901	0.436901
TCCGGGAGCAATGCCGGTGG	FBgn0015320	Ubc2	561.954	961.43	494.637	669.587	0.774731	0.436901	0.436901
GCAGGATGAGACGCCTGCTT	FBgn0035103	Vdup1	388.149	525.433	341.653	34241.3	0.436896	6.64706	0.436896
CCACGGAGCGGTGTTCGATC	FBgn0033401	CG1968	203.161	275.014	178.824	659.326	0.436882	1.88245	0.436882
TACTTGGGCTTGTCCATCTG	FBgn0035360	CG1246	460.839	702.068	405.636	549.01	0.607346	0.43665	0.43665
GATGGAGAAGGAGCAGGATT	FBgn0032024	CG14273	79.68	196.758	70.1352	94.9224	1.30413	0.43661	0.43661
GATCGAAGGAGACCTTGACA	FBgn0031661	Gmd	18.1726	24.5947	15.9957	41.0475	0.436581	1.35961	0.436581
GGTCACCAATACGCGTACTC	FBgn0039229	Saf-B	163.554	221.353	143.962	874.825	0.436581	2.60331	0.436581
TGCATTAGAGAACCAGTAGT	FBgn0053532	lectin-37Da	127.208	172.163	111.97	292.463	0.436581	1.38514	0.436581
CCACTCATCACGCTGTCCGG	FBgn0035383	CG2107	523.745	708.775	461.005	1290.43	0.436465	1.485	0.436465
GAGCGTGGCCATCAGAAGTT	FBgn0033715	CG8490	96.9207	140.861	85.3106	115.446	0.539392	0.436423	0.436423
TCCTGAAGATATCCTTGCAG	FBgn0029925	CG3040	393.274	532.14	346.164	1472.58	0.436271	2.08882	0.436271
TGGCGAACTTTCGGCCAGGG	FBgn0004381	Klp68D	2453.77	9059.8	2159.83	2922.07	1.88448	0.43607	0.43607
TGGATTGGAGGCTCGCCCTG	FBgn0035449	CG14971	211.548	286.193	186.207	253.981	0.436004	0.447817	0.436004
GCAATTCGTCCAGCGATGAA	FBgn0067629	CG33332	280.977	380.1	247.319	2698.87	0.435929	3.44791	0.435929
GAACCCAATCCGGAGCCCAA	FBgn0085237	CG34208	262.804	355.506	231.323	820.95	0.435884	1.82739	0.435884
TCTATTAGACCGGGCGTAAT	FBgn0001147	gsb-n	87.6014	118.502	77.1077	495.136	0.435884	2.68288	0.435884
GGTTCATGGCAGTGGCTATG	FBgn0029783	Sirt4	540.519	731.134	475.771	20705.9	0.43579	5.44363	0.43579
GGCCCCAAGGCGCAGGTGGC	FBgn0004957	por	836.407	1131.36	736.214	25364.8	0.435777	5.10656	0.435777
CCGCAGGAAAGCTCTGCCGA	FBgn0030524	CG10993	900.71	13938.5	792.814	1072.37	3.95187	0.435743	0.435743
ACCACTTTCTCATCCAGGAT	FBgn0036527	CG7304	493.457	1037.45	434.346	587.492	1.07205	0.435726	0.435726
TCCCGCTGGCCAGACCCTGG	FBgn0029693	CG6379	277.715	375.629	244.448	6128.91	0.435701	4.64803	0.435701
TGCAAGCACTTGGAGAACGA	FBgn0034081	CG10731	206.888	3034.09	182.105	246.285	3.87434	0.435556	0.435556
CGGGCATCTCGCGCATCCGT	FBgn0017430	Nelf-E	155.166	769.144	136.579	184.714	2.30944	0.435556	0.435556
TTGCTGATCGAGCTGAGGAA	FBgn0028689	Rpn6	120.685	292.901	106.228	143.666	1.27917	0.435556	0.435556
CGGCACCCACGCCTCCGAGC	FBgn0036107	galla-2	51.7221	134.153	45.5263	61.5713	1.37503	0.435556	0.435556
CCGGTTGGTGAAGTAGTCAT	FBgn0038649	CG7718	17.2407	138.625	15.1754	20.5238	3.00729	0.435556	0.435556
TTCCTGCAGAACAAACGGAC	FBgn0034913	Snap29	86.2035	366.685	75.8772	102.619	2.08872	0.435556	0.435556
AGTCATCCCATTGCCATCCA	FBgn0033539	Git	86.2035	254.891	75.8772	102.619	1.56406	0.435556	0.435556
ACCGAATCGGCCGCCTCAGG	FBgn0035872	CG7185	34.4814	76.0201	30.3509	41.0475	1.14056	0.435556	0.435556
GCCATGCTGGACACTCATAC	FBgn0035704	CG10144	17.2407	38.01	15.1754	20.5238	1.14056	0.435556	0.435556
CATCGCGACACCAACGACAG	FBgn0038428	CG14894	17.2407	26.8306	15.1754	20.5238	0.638061	0.435556	0.435556
CATGTCGCCGACACCAGCGG	FBgn0010078	RpL23	17.2407	26.8306	15.1754	20.5238	0.638061	0.435556	0.435556
GTGGTATGGCGATTATATAC	FBgn0031088	CG15322	34.4814	51.4253	30.3509	41.0475	0.576661	0.435556	0.435556
GCCGAGTCGTATGTGTTCAC	FBgn0030360	CG1806	879.276	1428.73	773.948	1046.71	0.700345	0.435556	0.435556
GCTCCATACCGCGATCTAAT	FBgn0261260	mgl	171.941	232.532	151.344	220.63	0.435515	0.543797	0.435515
GCGATTCAGCATGTACCCTT	FBgn0033952	Adgf-E	685.434	37768.6	603.326	815.819	5.78402	0.435311	0.435311
GTGAGCTGAAGCCCCTTAGT	FBgn0033283	CG11635	238.108	321.967	209.585	1321.22	0.435298	2.65626	0.435298
CCATTACGTGGAAACCGCTA	FBgn0038400	CG5903	84.3397	114.03	74.2366	328.38	0.435131	2.14516	0.435131
TCCATCACGCACCAAAGGCC	FBgn0052102	CG32102	487.865	659.586	429.424	11803.7	0.435077	4.7807	0.435077
GCGTGACCTTGCCCTTGTCT	FBgn0267376	SelR	719.45	972.61	633.267	867.129	0.434967	0.453432	0.434967
CCACCGCACTCTGCGCGATG	FBgn0011225	jar	1468.72	1985.47	1292.78	2683.48	0.434916	1.05362	0.434916
TGCCACACTGCTGCCGAATG	FBgn0040153	l(1)G0469	3450	8136.38	3036.73	4104.75	1.23779	0.434776	0.434776
GACAATGAAGGCGGGAGCAA	FBgn0031495	GABPI	33.0835	44.7177	29.1204	92.3569	0.434733	1.66519	0.434733
GCACGCACCTGCCATTGGGT	FBgn0034838	CG12782	1796.3	5044.15	1581.12	2137.04	1.48959	0.434667	0.434667
GTCGTCGGTGTGCACGACCA	FBgn0030891	Ada3	92.727	429.29	81.6193	110.315	2.21089	0.434649	0.434649
GCCCAAGGAACGATACGTCG	FBgn0030590	CG9518	378.83	512.017	333.45	1146.76	0.434644	1.78203	0.434644
GCTGTGCAGCTCGGCAATGG	FBgn0030340	CG15740	858.307	1216.32	755.491	1021.06	0.502958	0.434577	0.434577
ACGGAACGATGGTCACCGTG	FBgn0083981	RunxA	1493.88	2019	1314.93	3843.07	0.434575	1.54727	0.434575
ACATCTCGTCTAGATTTCGG	FBgn0031856	CG11322	213.412	288.429	187.847	523.356	0.434575	1.47823	0.434575
TCGATCACCGCCGTTTGCTG	FBgn0037570	CG11693	784.219	1059.81	690.278	2237.09	0.434476	1.69637	0.434476
CCGAATCTGAACAGCTTGAG	FBgn0037530	EMC1	162.156	219.117	142.731	205.238	0.434318	0.523994	0.434318
ATCCTGCGAGGGCTTGGCTT	FBgn0038682	CG5835	1065.66	1439.91	938.006	3450.56	0.434228	1.87916	0.434228
CTCAGCGGTCACATTGGGAA	FBgn0003015	osk	365.783	494.13	321.965	497.701	0.433906	0.628373	0.433906
CCGAAAACGCGATTCATCAG	FBgn0053476	CG33476	198.501	963.666	174.723	236.023	2.27939	0.433862	0.433862
CATACAGAACAAGTGCATCT	FBgn0037326	CG14669	713.392	963.666	627.935	13535.4	0.433838	4.42998	0.433838
CGGCACAGACCAAGCAGGAT	FBgn0261553	CG42671	284.705	384.572	250.6	3712.23	0.433788	3.88883	0.433788
GCTGCGGCTGCTGCTCGACT	FBgn0036178	CG14137	173.805	234.768	152.985	774.772	0.433766	2.34038	0.433766
GTAGCGGTGGCGGATCTACG	FBgn0024366	CG11409	473.42	639.463	416.709	572.1	0.433739	0.457225	0.433739
GCCGCCGGATAAGCAGAATG	FBgn0036777	CG7341	181.26	384.572	159.547	215.499	1.08519	0.4337	0.4337
CGCCCTAGATCGAGATCCAT	FBgn0037822	CG14683	41.0049	169.927	36.0929	48.7439	2.05105	0.433505	0.433505
CCTCCACACTCCGGCCCTCC	FBgn0085447	sif	679.843	945.779	598.405	808.123	0.476302	0.433453	0.433453
GTCGCGTAAACCAGCCACTA	FBgn0032388	CG6686	77.8162	105.087	68.4946	1285.3	0.433437	4.22997	0.433437
CAGCGCAAGCTGGTGTCCAC	FBgn0031815	frj	263.27	355.506	231.733	582.362	0.433328	1.32945	0.433328
GTGCACAACAAGGATAGGGA	FBgn0052407	CG32407	334.563	2414.75	294.486	397.648	2.85153	0.433294	0.433294
ATCCTTGGCTGCCACGCCTA	FBgn0033788	CG13323	185.454	250.419	163.239	230.892	0.433282	0.500238	0.433282
GCCTGCCAGTTAGTCCAGTC	FBgn0036474	Or71a	463.635	626.048	408.096	933.831	0.433282	1.19425	0.433282
GGACTGTTGATCGAACAGGT	FBgn0032867	CG15475	146.779	304.08	129.196	174.452	1.05081	0.433264	0.433264
ATGGTATCTCGCGTGAGGAG	FBgn0052404	Cpr65Aw	105.774	223.588	93.1034	125.708	1.07986	0.433171	0.433171
TACAGATGCGCAACCTACCG	FBgn0015279	Pi3K92E	170.543	12697.6	150.114	202.672	6.21827	0.43309	0.43309
CGCCTGCAATAGCTGTTTGT	FBgn0025627	CG4194	2336.81	3154.83	2056.89	8237.72	0.43302	2.00178	0.43302
ATCCTTCCAGGCGGCTAGCA	FBgn0259926	CG42449	259.077	520.961	228.042	307.856	1.0078	0.432959	0.432959
TTCCAAATGTGGTGTCAAAC	FBgn0001941	ifc	129.538	572.386	114.021	153.928	2.14361	0.432959	0.432959
GCATTGATCGATGGACCTGC	FBgn0030863	CG8188	319.652	431.526	281.361	3040.08	0.432944	3.43362	0.432944
CCGGCAATGCGAACAGAAGG	FBgn0003093	Pkc98E	153.302	49536	134.938	182.148	8.33595	0.432813	0.432813
GTCGTCCCACCAGATCAGCT	FBgn0029838	CG4666	395.138	545.556	347.805	469.481	0.465369	0.432789	0.432789
TCGACTGCTCCCACATGCAG	FBgn0030258	CG1552	874.616	1180.55	769.846	1480.28	0.432733	0.943224	0.432733
GTTATGCTGGTAAGCAAGTT	FBgn0039472	CG17192	224.595	5788.7	197.691	266.809	4.68784	0.43256	0.43256
CGAATCGTGATTGTGGTCAT	FBgn0267330	KdelR	119.287	160.984	104.998	2596.25	0.432477	4.628	0.432477
CTCCTAGGATTGGATAATGC	FBgn0038916	dnd	134.198	181.107	118.122	207.803	0.432477	0.814934	0.432477
ATTCCACGTCGCCACACTAG	FBgn0003277	RpII215	14.9109	20.123	13.1247	87.226	0.432477	2.73247	0.432477
CTGCTGATGAGTACTCCTTT	FBgn0031546	CG8851	447.326	603.689	393.741	838.908	0.432477	1.09127	0.432477
GCCTGGGAACTGGCCGGATT	FBgn0053971	Ir62a	14.9109	20.123	13.1247	41.0475	0.432477	1.64501	0.432477
GGCTATGGTTATGGGCATAT	FBgn0053721	CG33721	59.6435	80.4918	52.4988	202.672	0.432477	1.94879	0.432477
TCCGAATTGAGCACGAAAAA	FBgn0037279	CG1129	29.8218	40.2459	26.2494	274.505	0.432477	3.38648	0.432477
GTCACCCATCGCACAGGACA	FBgn0040514	CG17169	626.257	845.164	551.238	1680.38	0.432477	1.60804	0.432477
GGAATCGTCTGAGCTCTCTC	FBgn0035969	CG4476	164.02	221.353	144.372	220.63	0.432477	0.611842	0.432477
AACGCCATGCGCGTGGACAT	FBgn0035047	Pof	74.5544	100.615	65.6235	233.458	0.432477	1.83088	0.432477
CCTAAGCCCGCAACCCAAAC	FBgn0030181	CG12645	74.5544	100.615	65.6235	215.499	0.432477	1.7154	0.432477
AGCACCAGCCGGACGTCCTG	FBgn0040892	CG14634	518.619	699.832	456.494	977.444	0.432333	1.09842	0.432333
GCAGGTAGAAGGCCACCAGT	FBgn0040340	TRAM	440.803	594.745	387.999	551.576	0.432138	0.507506	0.432138
GTCAAAATTTGCGCCCATGC	FBgn0039066	EloA	190.58	257.127	167.75	7008.86	0.432085	5.38479	0.432085
ACTAACCAACACATACTGCC	FBgn0034915	eIF6	23.7642	98.3789	20.9175	28.2202	2.04956	0.432016	0.432016
GCCAGTGGCGTCGTAGTCCC	FBgn0040075	rept	23.7642	84.9636	20.9175	28.2202	1.83805	0.432016	0.432016
GGAGTCGTGCAGCTTTCCGG	FBgn0030373	CG12721	933.328	3029.62	821.525	1108.28	1.69868	0.43195	0.43195
GCCCACCTCGATGGGGGAGT	FBgn0085369	CG34340	440.803	690.888	387.999	523.356	0.648319	0.431738	0.431738
GCATCTGCGAGTCCTGCTTC	FBgn0011668	Mst57Da	881.606	7615.42	775.998	1046.71	3.11072	0.431738	0.431738
GCAGATCACAGTGCGCCCCC	FBgn0031220	CG4822	494.855	800.447	435.576	587.492	0.6938	0.431645	0.431645
CTGATGGAAGGAAGCTGGTG	FBgn0265063	CG44174	344.814	465.064	303.509	1403.31	0.43161	2.20902	0.43161
CAAGGAGATCCGCAGCAGAG	FBgn0026400	Noa36	125.345	216.881	110.33	148.797	0.791003	0.431528	0.431528
GTCAAGAGACTGGCTCCGAC	FBgn0036512	CG16979	300.081	404.695	264.135	3211.97	0.431481	3.60411	0.431481
CTTACGAGGACCCTGGTATT	FBgn0034440	CG10073	510.698	688.652	449.521	3712.23	0.431306	3.04583	0.431306
CTGCGCAATGGTGTGGTAGT	FBgn0011722	Tig	825.69	1719.39	726.781	980.009	1.05823	0.431275	0.431275
TTCCTGAACTATGCTTTCGG	FBgn0003866	tsh	389.081	3449.97	342.473	461.784	3.14844	0.43123	0.43123
CTGGAGTGCAGGCCATCACA	FBgn0002631	E(spl)m5-HLH	409.583	552.263	360.519	1195.51	0.4312	1.72948	0.4312
TGATGAAGTTGATGCCGCAG	FBgn0083974	CG34138	1157.46	1560.65	1018.81	1416.14	0.431186	0.475084	0.431186
GCCGAGCGTCTGGATCGCAT	FBgn0030246	CG1582	575.001	1372.83	506.122	682.415	1.25552	0.431165	0.431165
GAGCACAAGTAATCCAGGAG	FBgn0015803	RtGEF	169.145	228.06	148.883	461.784	0.431152	1.63304	0.431152
CCGCACCAGGCGCAGATCGC	FBgn0035020	CG13585	263.736	2338.73	232.143	312.987	3.14856	0.431088	0.431088
AGTTTCCGGCGCAGCAGTGG	FBgn0030999	Mur18B	643.498	867.523	566.413	1336.61	0.430967	1.23865	0.430967
CCGAAAGACTGTCTCCCCGT	FBgn0005771	noc	666.796	898.825	586.921	820.95	0.430796	0.484129	0.430796
AACCATTGAAGAGGTTGGCG	FBgn0261568	CG42682	885.799	1193.96	779.69	1359.7	0.430705	0.802315	0.430705
CATCGATCAGTCGGATATCA	FBgn0026148	CG12253	276.783	413.639	243.627	328.38	0.579614	0.43069	0.43069
ACACTTTCGTGGAGCGCAAT	FBgn0036992	CG11796	84.3397	149.804	74.2366	100.053	0.828795	0.430566	0.430566
TATTCCATATCGTTGTACAG	FBgn0250830	CG12547	68.0309	91.6713	59.8815	792.73	0.430279	3.72665	0.430279
TTATCCTGGCACATCCTGCT	FBgn0038131	CG15888	1226.42	1790.94	1079.51	1454.62	0.546267	0.430271	0.430271
TCGCACCTTGACGATGTCAA	FBgn0031757	Ucp4C	205.491	2392.4	180.875	243.72	3.54131	0.43023	0.43023
ACCACTCGCATGGCCCTCGA	FBgn0039084	CG10175	471.557	13674.7	415.069	559.272	4.85793	0.4302	0.4302
TGATGCAGGAGCCAGTGCCT	FBgn0000173	ben	387.217	726.662	340.832	459.219	0.908143	0.43012	0.43012
ACTCCGCTACAAACGTTCAC	FBgn0032030	Wdr82	60.5754	1898.27	53.3191	71.8331	4.9698	0.429996	0.429996
GGCGCGCAAAGTAGAAGAGT	FBgn0037900	CG5276	121.151	876.467	106.638	143.666	2.85489	0.429996	0.429996
CCCGTAGGTCAGGGCGTACG	FBgn0033207	CG12826	30.2877	107.322	26.6596	35.9166	1.82515	0.429996	0.429996
GCCGTCCTAGGGGCTGAGGA	FBgn0259876	Cap-G	30.2877	91.6713	26.6596	35.9166	1.59774	0.429996	0.429996
CAGGTCCAGGGCGAACAGAG	FBgn0034942	CG13566	302.877	1124.65	266.596	359.166	1.89267	0.429996	0.429996
GATGCTCTGTACCTGGACTT	FBgn0040345	CG3708	484.604	688.652	426.553	574.665	0.506971	0.429996	0.429996
GCTGCCCAGGGCAAGGGGCG	FBgn0038723	CG6195	151.439	867.523	133.298	179.583	2.51817	0.429996	0.429996
ATGGTAGAGAAGCAGGTCCT	FBgn0025109	Bem46	151.439	333.147	133.298	179.583	1.13742	0.429996	0.429996
GGCGACGAGCGGCTGCCATC	FBgn0024991	CG2694	151.439	205.701	133.298	179.583	0.441818	0.429996	0.429996
TCCTCGGTGAATCTGCCAGG	FBgn0034879	Rrp4	90.8632	152.04	79.9787	107.75	0.742685	0.429996	0.429996
GCCTCGGCGCGTCCCCAGTT	FBgn0040984	CG4440	406.787	4239.24	358.058	482.308	3.38146	0.42976	0.42976
TCCGTCGGCGGTTCTTCGGG	FBgn0039341	CG5112	1627.15	2215.76	1432.23	1929.23	0.445455	0.42976	0.42976
GCTGGCCAAGCGAACCAACG	FBgn0012037	Ance	53.12	71.5483	46.7568	225.761	0.429662	2.27155	0.429662
GTACCTGTATCTGCGCAAGA	FBgn0031282	Pex12	255.349	5636.66	224.761	302.725	4.4643	0.42962	0.42962
CTACCCACCTTTCTACCATG	FBgn0052816	CG32816	480.41	2971.49	422.862	569.534	2.62885	0.429597	0.429597
TCCAATCACCCAAGCCGAAT	FBgn0032563	CG15258	419.834	1086.64	369.543	497.701	1.37198	0.429539	0.429539
TGATCCATATGACCCCTTAC	FBgn0270927	betaGlu	97.3867	6656.23	85.7207	115.446	6.09484	0.429503	0.429503
ATTCGGTGGTAGAAGCTCCT	FBgn0039799	CG15543	493.457	2470.65	434.346	584.927	2.3239	0.429412	0.429412
CAATTCGGGCGCGCTGAGCG	FBgn0015614	CanB2	164.486	438.233	144.782	194.976	1.41374	0.429412	0.429412
CCAGTACTGAGCCTCTGGTA	FBgn0038078	CG14391	956.626	2973.73	842.032	1133.94	1.63624	0.429394	0.429394
GCTGCCATGAACGAGGTTGA	FBgn0023171	rnh1	67.099	105.087	59.0612	79.5295	0.647216	0.429281	0.429281
TCTGGTCGAGGCTGGCCCTA	FBgn0038326	CG5044	268.396	784.795	236.245	318.118	1.54795	0.429281	0.429281
TGCACCAGCCGTGGGCACTG	FBgn0038722	Nup58	182.658	245.947	160.778	279.636	0.429202	0.798484	0.429202
TCGTGGAGGAAAGTGTGACC	FBgn0015011	Ahcy89E	342.018	3416.43	301.048	405.344	3.32034	0.429154	0.429154
CACGCTGCATGCGATTGATG	FBgn0027552	CG10863	1237.14	1665.73	1088.94	2868.19	0.429153	1.39722	0.429153
TGTGGGCCATAAGTCCATTC	FBgn0030483	CG12725	355.065	1193.96	312.532	420.737	1.7496	0.428914	0.428914
CCCTTCATACCCACAACGTC	FBgn0030724	Nipsnap	214.344	4187.81	188.668	253.981	4.2882	0.428876	0.428876
TCTGGAACGCTGATACCATC	FBgn0041235	Gr59c	287.966	27447.7	253.471	341.207	6.57464	0.428829	0.428829
TGCGCATGGGTCCGCTGGGT	FBgn0000524	dx	4896.83	6591.39	4310.24	10408.1	0.428735	1.27187	0.428735
TACCTGCAGAAGGCACTCTG	FBgn0039494	grass	1288.39	2598.1	1134.06	1526.45	1.01188	0.428691	0.428691
GTGCTCCACCCTGGAAAATT	FBgn0035831	CG8038	36.8112	308.552	32.4016	43.613	3.0673	0.428691	0.428691
TAGGCCAATCAGGGTCGTAA	FBgn0036710	CG6479	368.112	2781.44	324.016	436.13	2.91761	0.428691	0.428691
GATGTGCAGGATGTTGGCAT	FBgn0026565	CG1315	1622.96	2184.46	1428.54	2598.82	0.428652	0.863313	0.428652
TGCCGGCAATAGCAGTGAGT	FBgn0028543	NimB2	1050.29	50788.1	924.472	1244.25	5.59564	0.428578	0.428578
CACTTTGAGTATGTAGTCGG	FBgn0015279	Pi3K92E	114.627	154.276	100.896	410.475	0.428562	2.02442	0.428562
CACCGTACCGAACATCACCT	FBgn0040600	CG13631	229.255	308.552	201.792	656.76	0.428562	1.70249	0.428562
CCAGGATCGTCGGTCGGCAG	FBgn0035959	CG4911	305.673	411.403	269.057	500.267	0.428562	0.894788	0.428562
CAAGCTAACTGGAAGCAAAG	FBgn0032191	CG5734	38.2091	51.4253	33.6321	66.7022	0.428562	0.987897	0.428562
TGCAGCCGCCGGACCCGTTG	FBgn0020300	geko	914.223	1413.08	804.709	1082.63	0.628223	0.427999	0.427999
CTCGCATCGCGGCTGGCGAG	FBgn0025936	Eph	703.141	945.779	618.912	951.789	0.427689	0.620908	0.427689
CAACGCGGACATGAGGGAGG	FBgn0266720	Snap24	123.015	165.455	108.279	12286	0.427611	6.82612	0.427611
CCATTTCGATATTGGTGAGG	FBgn0036810	CG6885	123.015	165.455	108.279	207.803	0.427611	0.940465	0.427611
GTTGCCCACTCGCTCTACGA	FBgn0040259	Ugt86Da	366.248	2734.49	322.376	433.564	2.90038	0.427503	0.427503
GATCGTGGCCTGGTTCGGTG	FBgn0035687	CG13296	1831.24	5998.88	1611.88	2167.82	1.71187	0.427503	0.427503
GGCACCGAGCGACCCTTCAC	FBgn0267376	SelR	186.386	820.57	164.059	220.63	2.13833	0.427418	0.427418
GTCGCCGGCTGCATCTTCGT	FBgn0038923	mRpL35	702.209	1587.48	618.092	831.212	1.17676	0.427396	0.427396
TCCAACACGGGCATACTCCG	FBgn0038693	unc79	472.488	4122.97	415.889	559.272	3.12533	0.427352	0.427352
GACTACCTGCCCCCCTTCCA	FBgn0035552	CG11350	157.962	212.409	139.04	287.333	0.427266	1.04722	0.427266
TCCGCTCCTTGACGTCCATG	FBgn0011573	Cdc37	473.886	637.227	417.12	1187.81	0.427266	1.50977	0.427266
AACCACGAACGCACCCACAC	FBgn0001325	Kr	535.394	1207.38	471.259	633.671	1.1732	0.427213	0.427213
CACACAGCTGCAGCAGATCG	FBgn0010014	CanB	884.402	4239.24	778.459	1046.71	2.26103	0.42717	0.42717
CACCAGAAAACAGGCCAAAA	FBgn0010406	RNaseX25	149.575	228.06	131.657	177.017	0.608548	0.427104	0.427104
TGGGTCGTCGCTGATCAGTG	FBgn0038535	alt	1458.47	1960.87	1283.76	2434.63	0.427038	0.923327	0.427038
TGGAATCGTCGGCACTTGTG	FBgn0033196	CG1358	1308.9	1759.64	1152.1	1552.11	0.426931	0.42996	0.426931
GCGCCTCTTCAGCTGTTGCT	FBgn0263706	CG43658	836.873	2951.37	736.624	990.271	1.8183	0.426895	0.426895
TGGCTGCACGCCAGTGGCCA	FBgn0031174	CG1486	119.753	160.984	105.408	1064.67	0.426852	3.33635	0.426852
GCGCTCTCACTGGCGGGATG	FBgn0031195	CG17600	763.251	7505.86	671.821	903.045	3.29779	0.426721	0.426721
TGGCTGAATGGGCTCATACA	FBgn0037531	CG10445	770.24	1035.21	677.973	1249.38	0.426549	0.881916	0.426549
GTCGCTGAACTCACGTGGCT	FBgn0027494	RpS10a	515.823	693.124	454.033	651.629	0.426237	0.521255	0.426237
TACGACCAGTGCAGTAGACA	FBgn0022984	qkr58E-3	655.613	880.938	577.077	21385.8	0.426197	5.21174	0.426197
ACCACCACTCGCGCGGCCAT	FBgn0038675	CG6013	880.674	1985.47	775.178	1041.58	1.1728	0.426175	0.426175
ATCCTCTCGCAGCTGCTGCT	FBgn0035469	CG14977	509.766	1285.63	448.701	602.885	1.33457	0.426129	0.426129
CATCTCACATGTGAGGGTGG	FBgn0243511	psidin	23.2982	31.3024	20.5074	164.19	0.426051	3.00115	0.426051
GCTCTTCCAGGGGATGATCC	FBgn0028473	Non1	23.2982	31.3024	20.5074	48.7439	0.426051	1.24908	0.426051
TTTCCGAGAGCACCACCAAG	FBgn0040496	CG17104	23.2982	31.3024	20.5074	448.957	0.426051	4.45236	0.426051
GAATGCGATGCCAAGCCATT	FBgn0036811	MED11	104.842	140.861	92.2831	492.57	0.426051	2.41619	0.426051
GAGACCACGGATAAGGTCCA	FBgn0033457	Ntmt	34.9474	46.9536	30.761	76.9641	0.426051	1.32308	0.426051
CCTCGAACTGGTAATTAACT	FBgn0287768	esg	58.2456	78.2559	51.2684	87.226	0.426051	0.766688	0.426051
CCGCGTAATATCACCAATGT	FBgn0000140	asp	163.088	219.117	143.551	461.784	0.426051	1.68565	0.426051
CATTACTGCGAGAAAGGATG	FBgn0259967	Sfp53D	11.6491	15.6512	10.2537	105.184	0.426051	3.35871	0.426051
GGGGCAAAGACATCCCGGAA	FBgn0031257	CG4133	11.6491	15.6512	10.2537	17.9583	0.426051	0.808508	0.426051
TCACGCGGCTTTGTATTCGT	FBgn0284224	CG46308	1489.69	2001.12	1311.24	2388.45	0.425793	0.865144	0.425793
TGGGGCAAGCGGTCCTCCAG	FBgn0036713	Mip	499.048	1569.59	439.268	590.058	1.65314	0.425757	0.425757
ACCGGACACGAAATCGGGTA	FBgn0052473	CG32473	145.381	433.762	127.966	171.886	1.57706	0.425696	0.425696
ATGCTTCAGTACCCCGCCCC	FBgn0031518	CG3277	518.619	769.144	456.494	613.147	0.568579	0.425638	0.425638
TGCCCCGGGCACTTTACATG	FBgn0037129	CG14565	229.721	308.552	202.203	336.076	0.425633	0.732989	0.425633
CGTTGTAAAAACTCCGGAGT	FBgn0001099	gdl	75.9523	165.455	66.854	89.7914	1.12328	0.425564	0.425564
TACCAGATGAGTAACTTGTG	FBgn0034706	CG11275	537.724	722.191	473.31	895.349	0.425515	0.919665	0.425515
CGATTATGCGGAGAACTGCC	FBgn0027599	CG2790	475.284	1158.19	418.35	561.838	1.28501	0.425443	0.425443
GGTCAGGCTCTGATCAAGGT	FBgn0034433	EndoB	296.354	397.987	260.854	384.82	0.425403	0.560945	0.425403
CCGAACGTTGAGCACTTCGG	FBgn0031613	HP6	964.082	1294.58	848.594	3209.4	0.425254	1.91916	0.425254
GCGGCCACGATGTTGGGCCA	FBgn0053092	P5CDh2	656.079	880.938	577.487	6770.27	0.425172	3.55135	0.425172
CTGGTGGAGCTTGTACTCCG	FBgn0015032	Cyp4c3	359.725	482.951	316.634	1062.1	0.424982	1.74604	0.424982
CTTCAGCAAATAGTGAATGC	FBgn0013272	Gp150	95.5228	11722.7	84.0802	112.881	6.93925	0.424961	0.424961
GCGATACTATCCCAATGGCT	FBgn0050489	Cyp12d1-p	95.5228	2133.03	84.0802	112.881	4.48092	0.424961	0.424961
TCCCACATGATCAACTACAT	FBgn0040341	CG11664	191.046	1793.18	168.16	225.761	3.23053	0.424961	0.424961
TTCGTAAAGCACTTTGGTGT	FBgn0040588	CG13841	1044.23	1401.9	919.14	1790.7	0.424947	0.962166	0.424947
CACGGGTCCGGAGCCATGTT	FBgn0051760	CG31760	1130.9	1518.17	995.427	2398.71	0.424861	1.26887	0.424861
ACGAATGATCGACTGCATAT	FBgn0261992	CG42810	78.2821	105.087	68.9047	156.494	0.424823	1.18343	0.424823
ACGCCACTCCTTCGATGCCA	FBgn0034407	DptB	1562.38	2097.26	1375.22	1952.32	0.424759	0.505525	0.424759
CACTCCACGCAGTCGTTCAG	FBgn0266673	Sec10	211.548	283.957	186.207	261.678	0.424688	0.490886	0.424688
GAACAGGAAGTGCACTATGC	FBgn0041247	Gr28a	211.548	283.957	186.207	253.981	0.424688	0.447817	0.424688
TGTCGCTATGAGATCTTGAT	FBgn0002872	mu2	108.57	250.419	95.5643	128.273	1.20572	0.424679	0.424679
TGCTGATGAACCCTCCACCC	FBgn0041102	ocn	533.064	715.483	469.208	980.009	0.424609	1.06257	0.424609
TGCACGATGAGACACCGTCG	FBgn0028408	Drep2	460.373	1920.62	405.225	543.879	2.0607	0.424563	0.424563
ACTCGGGCAACGTCATCCAT	FBgn0052703	Erk7	254.883	342.09	224.35	8145.36	0.424543	5.18215	0.424543
TTTCGTAAAGTCGGATGTGC	FBgn0052801	CG32801	601.561	813.862	529.5	710.635	0.436073	0.424478	0.424478
GACAATGCGGTCCCCCCATG	FBgn0031638	CG11927	121.617	3686.97	107.048	143.666	4.92202	0.424458	0.424458
CCAAGGTCAAGTGTGCACCG	FBgn0013300	ProtA	896.983	3523.75	789.533	1059.54	1.97396	0.424365	0.424365
ATCCGCCTATGTCCGACTGG	FBgn0033279	CG2291	824.758	1106.76	725.96	2349.97	0.424303	1.69468	0.424303
CGCACTCCTCAGTGTCCTGG	FBgn0034819	CG9877	1950.53	10423.7	1716.88	2303.79	2.41793	0.424224	0.424224
CTGACGAACGGAGCTAGCAA	FBgn0265276	l(3)neo38	208.286	279.486	183.336	320.684	0.424205	0.806663	0.424205
TTTGGGTCGAGGGCATCCAG	FBgn0261986	RASSF8	416.573	558.971	366.672	831.212	0.424205	1.18073	0.424205
AAATAGCGACGCGGGCAGGG	FBgn0040092	lectin-46Cb	306.605	411.403	269.877	451.523	0.42417	0.742497	0.42417
TCCCAATCTGCAAGTCATCA	FBgn0027494	RpS10a	590.844	1314.7	520.067	697.808	1.15389	0.424133	0.424133
ATTGTTGGTGGAGGCCTTAT	FBgn0287211	CG46441	449.656	3429.85	395.792	531.052	2.93125	0.424111	0.424111
TAGCAAGCATCCACCGGCAG	FBgn0032160	CG4598	196.637	263.834	173.082	292.463	0.424096	0.7568	0.424096
CTTCAGTAGACGCCTTAGTC	FBgn0029763	Usp16-45	98.3186	131.917	86.541	123.143	0.424096	0.508873	0.424096
CACACTGATGAACTACGCCC	FBgn0039008	CG6972	708.267	950.251	623.424	6295.66	0.424015	3.33607	0.424015
GAAGCTGGAACGGAAGGTTT	FBgn0033330	CG8746	184.988	248.183	162.828	561.838	0.423973	1.7868	0.423973
GTACGAGCATCTCTCCCAGG	FBgn0043001	Chrac-16	248.359	333.147	218.608	436.13	0.423729	0.996409	0.423729
GTGGGTCAGCTTGGCTCTCA	FBgn0034103	CG15704	205.025	275.014	180.465	338.642	0.423707	0.908044	0.423707
GGACGACAGTTGGTATTCTC	FBgn0036947	obst-F	206.422	328.675	181.695	243.72	0.671061	0.423702	0.423702
GCTGCGTGTCAGTTGCATGT	FBgn0053108	CG33108	1169.11	4637.22	1029.06	1380.22	1.98786	0.423575	0.423575
GCAAATCAAGTGTGTGATGG	FBgn0028965	A16	936.59	1381.78	824.396	1105.72	0.561035	0.423574	0.423574
CCTTAATGGTGGCCTTGGTC	FBgn0027569	cert	75.0204	100.615	66.0337	94.9224	0.423488	0.523546	0.423488
ACATCAGAGCGCGGCTGCGA	FBgn0029131	Debcl	271.658	1424.26	239.116	320.684	2.39035	0.423442	0.423442
TTGGCCAGCCTGGCGCTGGG	FBgn0265276	l(3)neo38	284.705	1940.75	250.6	336.076	2.76907	0.423404	0.423404
CCACCAACGATACACTCCTT	FBgn0031829	Osm6	304.275	514.253	267.826	359.166	0.757103	0.423353	0.423353
AAGCTGGAGGGCACATGTCC	FBgn0031650	CG14044	323.846	1761.88	285.052	382.255	2.44373	0.423309	0.423309
CTCCATTGGCAATCTTTCTC	FBgn0030005	CG2120	138.392	185.578	121.814	2770.71	0.423272	4.50751	0.423272
GCTGCTGACACAGGCGTATT	FBgn0036563	CG13075	138.392	185.578	121.814	207.803	0.423272	0.77054	0.423272
GGCTGCGAAACGAGCTGGAG	FBgn0038065	Snx3	276.783	371.157	243.627	915.873	0.423272	1.91047	0.423272
ACGTCTAGGCTGCTGGTCCT	FBgn0037719	bocks	784.685	7572.94	690.688	926.134	3.27067	0.423188	0.423188
CCTCCGAGTTGGTGATCAGT	FBgn0031069	Pmp70	922.145	1236.44	811.681	1472.58	0.423132	0.85936	0.423132
CTCTTCAAGCAGGCCACCGT	FBgn0250836	CG8628	360.191	482.951	317.044	8053.01	0.423115	4.66677	0.423115
CTCCGAACTGAGCGAAATAC	FBgn0036008	CG3408	31.6856	42.4818	27.89	51.3094	0.423017	0.879475	0.423017
TTTCGTAGGCATATAGGATG	FBgn0031621	Elba3	575.467	771.38	506.532	964.616	0.422709	0.929303	0.422709
CGGCTTGCGAGGCATTCCAT	FBgn0033889	CG6701	19.5705	64.8406	17.2262	23.0892	1.72822	0.422617	0.422617
ATCTTTGAGAGCGACAACTT	FBgn0262473	Tl	19.5705	51.4253	17.2262	23.0892	1.3938	0.422617	0.422617
ATCCTTGAGGAACTCCAGGC	FBgn0040531	CG11741	397.934	3950.81	350.266	469.481	3.31155	0.422617	0.422617
GGGAAAAGTGATGTCCAGCC	FBgn0039589	CG9986	32.6175	152.04	28.7103	38.482	2.22073	0.422617	0.422617
CGGCCACCACAACAAAAGGG	FBgn0051697	CG31697	32.6175	140.861	28.7103	38.482	2.11055	0.422617	0.422617
TGCCCGGAGTGCCTGCTCCG	FBgn0038619	CG7685	130.47	1475.68	114.841	153.928	3.49959	0.422617	0.422617
TTACTTTGAGGATCTCAAGA	FBgn0050393	CG30393	39.1411	330.911	34.4524	46.1784	3.07969	0.422617	0.422617
CCGCATGTAGTCAACTACCA	FBgn0039112	SdhD	39.1411	243.711	34.4524	46.1784	2.63842	0.422617	0.422617
GCGATCAGTGAAACCCACAA	FBgn0036738	CG7542	26.094	223.588	22.9682	30.7856	3.09905	0.422617	0.422617
AACCCAATAACGCTTTATAA	FBgn0032289	CG6431	13.047	62.6048	11.4841	15.3928	2.26255	0.422617	0.422617
AGTATTGCCCTCATCAAACA	FBgn0034483	CG16894	13.047	55.8971	11.4841	15.3928	2.09905	0.422617	0.422617
GTACACGGAGGCCTTGGCTC	FBgn0028689	Rpn6	13.047	42.4818	11.4841	15.3928	1.70312	0.422617	0.422617
GGGCAGCTGAAGAACAAGTA	FBgn0034564	CG9344	13.047	40.2459	11.4841	15.3928	1.62512	0.422617	0.422617
GTGCGGGAGGATCCTCAGGC	FBgn0030122	CG16892	13.047	40.2459	11.4841	15.3928	1.62512	0.422617	0.422617
TGAGATTGACATAACCAACC	FBgn0039732	CG15525	13.047	24.5947	11.4841	15.3928	0.914629	0.422617	0.422617
TCCCGGCTACGGAGTCGAGG	FBgn0020496	CtBP	6.52351	1191.73	5.74206	7.69641	7.51319	0.422617	0.422617
GTGATATGGTGGGCTCGCCT	FBgn0260789	mxc	6.52351	100.615	5.74206	7.69641	3.94705	0.422617	0.422617
CACTCCGTGGAGATCGTTGG	FBgn0026418	Hsc70Cb	6.52351	82.7277	5.74206	7.69641	3.66465	0.422617	0.422617
GTATTTATGAATAGATCGTG	FBgn0029887	CG3198	6.52351	35.7741	5.74206	7.69641	2.4552	0.422617	0.422617
GCATTGGGATGACTACTTTA	FBgn0036959	CG6951	6.52351	29.0665	5.74206	7.69641	2.15564	0.422617	0.422617
CGGGACAAGAGTGCCCTATA	FBgn0029971	ND-MNLL	6.52351	15.6512	5.74206	7.69641	1.26255	0.422617	0.422617
TGGCTGAAAAGCAAGTACGA	FBgn0037001	ND-39	6.52351	11.1794	5.74206	7.69641	0.777125	0.422617	0.422617
TCTCTCCTGGGCACAATCTA	FBgn0038919	CG17843	169.611	496.366	149.294	200.107	1.54917	0.422617	0.422617
GAGGGAGAGCACCTGCAGGG	FBgn0035959	CG4911	135.13	181.107	118.943	554.141	0.422493	2.21999	0.422493
CCTCCACGTAGACAAAGTAG	FBgn0036837	CG18135	186.852	250.419	164.469	646.498	0.422449	1.97483	0.422449
GGGGCCTCTCGATACCTCTG	FBgn0036438	CG13477	51.7221	69.3124	45.5263	100.053	0.422332	1.136	0.422332
CCGAAGTCTGCTGTGGACAG	FBgn0037445	CG9727	155.166	207.937	136.579	246.285	0.422332	0.850593	0.422332
GCCGGTCGTCACTTTCATGC	FBgn0051673	CG31673	1166.31	1562.88	1026.6	2747.62	0.422258	1.42031	0.422258
AGCGGCACCAACATCGAGCT	FBgn0086710	RpL30	226.925	304.08	199.742	338.642	0.422237	0.761626	0.422237
CATCCTCAAGGGCTTGTCCG	FBgn0040391	CG2854	1122.98	1504.75	988.455	3242.75	0.422197	1.71397	0.422197
TCTCCAGTTGCGACTCCATG	FBgn0015625	CycB3	511.164	21661.2	449.931	602.885	5.40519	0.422178	0.422178
TGCCAGAGTTGCTCACGACT	FBgn0029817	CG15764	829.418	1111.23	730.062	1993.37	0.421993	1.44912	0.421993
TGGGGGCCTATGATCCGCAT	FBgn0038189	Art6	507.436	679.709	446.65	2206.3	0.421691	2.30441	0.421691
TCAACGGCCAGGATCGGAGA	FBgn0017590	klg	131.868	176.635	116.072	177.017	0.421675	0.608876	0.421675
GTCGTCCTCGTCCAGGTCTT	FBgn0026879	CG13364	395.604	529.905	348.215	513.094	0.421675	0.559245	0.421675
CCTCCGGTAAACGCACCTAT	FBgn0034966	CG13563	204.559	950.251	180.055	241.154	2.21579	0.421521	0.421521
CATCACGCCTGGTTCAGGAG	FBgn0288469	Pex23	1168.64	4091.67	1028.65	1377.66	1.80786	0.421466	0.421466
TCAATTGCAGAGCCGCACCA	FBgn0086856	CG11555	544.247	728.898	479.052	92923.9	0.421456	7.59972	0.421456
TACCGACAGATTCCAGGTGC	FBgn0038579	CG14313	383.023	816.098	337.141	451.523	1.09131	0.421446	0.421446
GCTGTACAATCAGGCTGCCG	FBgn0029941	CG1677	191.512	1518.17	168.57	225.761	2.98683	0.421446	0.421446
TCCGTGCAAATAGCCGGCTG	FBgn0044030	mRpS14	178.465	364.449	157.086	210.368	1.03008	0.421361	0.421361
CTTGCTGTCCACCTTGACAG	FBgn0035170	dpr20	661.67	2531.02	582.409	779.903	1.93554	0.421262	0.421262
GCGCGTGACTGCCAAAAACC	FBgn0051437	CG31437	120.219	160.984	105.818	330.946	0.42125	1.64501	0.42125
ATTTCGCAACAAATGCATCG	FBgn0030740	CG9917	140.255	187.814	123.454	210.368	0.42125	0.768942	0.42125
CCATGCGGCCGAGCAGCGTT	FBgn0028970	betaggt-II	317.788	2560.09	279.72	374.559	3.01006	0.421206	0.421206
GCCGAGGGCTACAAAGGGTA	FBgn0037708	CG9386	152.371	630.519	134.118	179.583	2.04896	0.421146	0.421146
GTAGTTCAGCTGATCCGTGT	FBgn0028932	CG16890	449.19	601.453	395.382	1459.75	0.421125	1.8844	0.421125
CACCTGCCGTCGATTGGAAG	FBgn0032582	CG13258	729.235	2416.99	641.88	859.432	1.72876	0.42108	0.42108
ACAATCTGGTGGTTGCACCC	FBgn0038046	CG5641	145.847	529.905	128.376	171.886	1.86128	0.42108	0.42108
TCGCTTGGACCCGATGAGAT	FBgn0038731	CG11659	544.247	5842.37	479.052	641.367	3.42422	0.420969	0.420969
TCCGGCTCGATGAGGAATAT	FBgn0034013	unc-5	272.124	18171	239.526	320.684	6.06123	0.420969	0.420969
GCGCTGCTGAAGTATCCGTC	FBgn0031836	CG11050	378.83	3716.04	333.45	446.392	3.29415	0.420841	0.420841
GACACATAGCGGCTGGAGTA	FBgn0036594	CG13047	345.746	462.828	304.329	687.546	0.420764	1.17582	0.420764
CGCACACTCTCTATTTCATC	FBgn0002856	Acp26Ab	325.71	435.997	286.693	536.183	0.420734	0.90322	0.420734
TACCCTATGGACATCCGTGT	FBgn0010100	Acon	571.273	764.672	502.84	1672.69	0.420661	1.73399	0.420661
TCGCTCGTGGCCCTTGCACA	FBgn0032298	CG6724	113.229	422.582	99.6658	133.404	1.89998	0.420637	0.420637
AAGTAACAAGGGTCCCATGC	FBgn0267365	l(2)SH0834	113.229	174.399	99.6658	133.404	0.623142	0.420637	0.420637
CTCGTGGCATCAGTCGCTAT	FBgn0085249	CG34220	540.053	4020.12	475.361	636.236	2.89606	0.420541	0.420541
ATCATCGCCGTAGACCTGCA	FBgn0038861	CG7009	157.03	210.173	138.22	374.559	0.420536	1.43823	0.420536
TCATCTGAAGATCGTTTAAC	FBgn0038109	CG11656	157.03	210.173	138.22	271.94	0.420536	0.976325	0.420536
CTGCACAACCTAGATGGCAT	FBgn0033932	Dh44-R1	459.441	614.868	404.405	2265.31	0.420396	2.48584	0.420396
CTTTGCTGCGGGAGACCCTT	FBgn0266572	ebo	100.182	1117.94	88.1816	118.012	3.48014	0.420378	0.420378
ATGAAAATGCAGGGACCGAT	FBgn0033352	PAN2	100.182	355.506	88.1816	118.012	1.82724	0.420378	0.420378
ACCATGTGCTATGCCATCGT	FBgn0038165	Task6	439.405	588.038	386.769	687.546	0.420357	0.829985	0.420357
ATCTGGGCGATAGGTCCACA	FBgn0031558	CG16704	116.957	156.512	102.947	456.654	0.420291	2.1492	0.420291
GCACCATTGGTCGCCTCCAG	FBgn0030894	CG7192	93.659	212.409	82.4396	110.315	1.18136	0.420222	0.420222
CCCAGAACTCATCGCTGGTT	FBgn0033929	Tfb1	93.659	163.22	82.4396	110.315	0.801325	0.420222	0.420222
CAACCTGCATTCGCCGTGTC	FBgn0053293	CG33293	1186.35	1587.48	1044.23	6503.46	0.420211	2.63876	0.420211
ACCGTCGATGTCCTGATCAA	FBgn0000055	Adh	435.677	2343.21	383.488	513.094	2.42715	0.420043	0.420043
CAATGATAGCAAGTGGTCAC	FBgn0010406	RNaseX25	87.1355	129.681	76.6975	102.619	0.573639	0.420043	0.420043
GGCCACGCTTAGGTAGACGA	FBgn0035504	Teh4	248.359	348.798	218.608	292.463	0.489963	0.419908	0.419908
GTCTCCGCTTTACCCAATGA	FBgn0050053	CG30053	80.6119	114.03	70.9555	94.9224	0.500349	0.419834	0.419834
CATCCGGGAAGGTCGCAGCA	FBgn0004893	bowl	230.653	308.552	203.023	341.207	0.419792	0.749007	0.419792
GTTCTGATCCACCACAATTT	FBgn0038956	CG5379	76.8842	102.851	67.6743	115.446	0.419792	0.77054	0.419792
CTCCTTGGCCGACTCCACGC	FBgn0036052	CG10809	287.5	384.572	253.061	5746.65	0.41969	4.50517	0.41969
CTACTGCATGTGCCGTGTCC	FBgn0034103	CG15704	1710.56	75550.5	1505.65	2013.89	5.4649	0.419601	0.419601
CTGATGGGAACCAATGGTAG	FBgn0260959	MCPH1	74.0884	131.917	65.2134	87.226	0.832312	0.419589	0.419589
GCATCGAGTAGAGTCGCATA	FBgn0038926	CG13409	324.312	433.762	285.462	438.695	0.419521	0.619918	0.419521
CTGACGGTGCGCGGTTTGCT	FBgn0039226	Ude	8272.28	16076	7281.34	9738.52	0.958553	0.419498	0.419498
GGGCAATCTACCGTGGACAG	FBgn0064117	SLIRP1	215.742	7783.11	189.898	253.981	5.17297	0.419498	0.419498
CAACTCCAGAGTAGCGTCTG	FBgn0032050	CG13096	209.218	36076	184.156	246.285	7.42989	0.4194	0.4194
GGGCTGATAGCTGCTCCACA	FBgn0003448	sna	85.2716	114.03	75.0569	1275.04	0.419278	4.08641	0.419278
TATTCCACTGCGGATTGATG	FBgn0029962	CG1402	1096.88	1466.74	965.486	2983.64	0.419205	1.62775	0.419205
TGCAGGATGATAGCAGCATG	FBgn0044051	Ilp1	593.639	793.739	522.527	2732.22	0.419078	2.3865	0.419078
CCAATGAGGAGTGCACCGCC	FBgn0029771	CG12730	1050.75	5093.34	924.882	1236.56	2.27719	0.418987	0.418987
CACCACGCCATGGAACTCCC	FBgn0036341	Syx13	183.124	270.542	161.188	215.499	0.56303	0.418941	0.418941
CTATGCATACAGTTCGTGGA	FBgn0041191	Rheb	289.364	386.808	254.701	1457.19	0.418731	2.51631	0.418731
CTGCATAACGCCACGCTGGT	FBgn0036279	Ncc69	1313.09	1755.17	1155.79	7637.4	0.418645	2.7242	0.418645
CCTCCGCGAACTCTACGTTT	FBgn0028992	sds22	269.328	359.977	237.065	343.773	0.418543	0.536173	0.418543
GACCCATTCTGAACATATCC	FBgn0015380	drl	102.046	136.389	89.8222	125.708	0.418502	0.484932	0.418502
TTTGAGAAACAACTCAATGC	FBgn0085459	CG34430	175.669	234.768	154.625	223.196	0.418377	0.529532	0.418377
GCTACAAGAAGTCCATGTAC	FBgn0025864	Crag	362.055	5037.45	318.684	425.868	3.79841	0.418278	0.418278
CTCCCAACCCACCAACGTCG	FBgn0032668	CG17681	662.602	885.41	583.229	2036.98	0.418203	1.8043	0.418203
GAATCGCACCGTGGCATCTG	FBgn0031660	mRpL28	36.8112	49.1895	32.4016	153.928	0.418203	2.24812	0.418203
CCGCCATCGCATTGACACAG	FBgn0032072	CG9483	503.708	673.001	443.369	1192.94	0.418021	1.42795	0.418021
CCGAGGAGAATGAGGAACTG	FBgn0037224	TwdlF	155.632	207.937	136.989	2231.96	0.418007	4.02618	0.418007
CCAGTTCTACGTGCCCGCCG	FBgn0005593	RpL7	47.9944	78.2559	42.2452	56.4403	0.705335	0.41794	0.41794
CGTATCAAGGGGGCCATTTC	FBgn0030456	CG4332	902.108	1205.14	794.045	3514.69	0.41783	2.14611	0.41783
CGGCGACAACCCTCATGGCA	FBgn0263401	CG43447	398.4	532.14	350.676	1908.71	0.417589	2.44439	0.417589
TATCATCAAAAGCGGATATG	FBgn0036414	nan	220.401	496.366	194	259.112	1.17127	0.417524	0.417524
CACCGACGAGAGCTACGCCC	FBgn0041629	Hexo2	434.279	2168.81	382.257	510.528	2.32021	0.417448	0.417448
CATCAACCGGTCGAACGTGA	FBgn0053127	CG33127	469.227	89994.3	413.018	551.576	7.58341	0.417354	0.417354
GTGATCCTGAAGGAAGCGGG	FBgn0038449	CG17562	379.761	1372.83	334.27	446.392	1.85399	0.417297	0.417297
TTCCAGACGTTGGGTTTGAT	FBgn0039271	CG11839	41.4709	167.691	36.5031	48.7439	2.01564	0.417203	0.417203
ATCCCCATTACGACCGGACA	FBgn0030680	CG8944	124.413	974.846	109.509	146.232	2.97004	0.417203	0.417203
GATTTCACTCTCTCCAGGCG	FBgn0029522	CG13373	124.413	418.11	109.509	146.232	1.74875	0.417203	0.417203
ATCGACCTGTCCCTGATTGG	FBgn0278608	Dsp1	160.758	214.645	141.501	610.582	0.417062	2.10937	0.417062
GGTCTGTGGTCCAAGCACAA	FBgn0037100	CapaR	160.758	214.645	141.501	597.754	0.417062	2.07874	0.417062
GGCGCTAGCGGGACCCTCAT	FBgn0039161	CG13606	267.93	357.741	235.835	400.213	0.417062	0.762993	0.417062
TGTGACACCCAGCAGCAGGG	FBgn0039788	Rpt6R	1567.51	2289.55	1379.73	1842.01	0.54659	0.416887	0.416887
GTACTCCAGCCTCCCGGAAG	FBgn0039408	CG14551	312.197	1207.38	274.799	366.862	1.95135	0.416863	0.416863
CTCCTGGCGGTGCACACACG	FBgn0036124	CG7839	347.144	849.636	305.56	407.91	1.29131	0.416796	0.416796
TGTAGCGCTCCGCCTGGATG	FBgn0004132	boca	229.255	348.798	201.792	269.374	0.60544	0.41674	0.41674
CGACCTGGCCGCGCAGACGG	FBgn0034879	Rrp4	123.947	165.455	109.099	741.421	0.416723	2.76465	0.416723
CACCAATCGGGAGAAGCGGG	FBgn0035824	CG8281	738.089	11827.8	649.673	867.129	4.00225	0.416532	0.416532
TGGTGCCGTAGTGCCCCCGG	FBgn0033574	Spn47C	475.75	634.991	418.76	1487.97	0.416532	1.82915	0.416532
GAGCAACTGCACCAGCTCCC	FBgn0026378	Rep	70.3607	93.9071	61.9322	241.154	0.416465	1.96119	0.416465
CATAGCGAACTCGACAGGAT	FBgn0032876	Cen	327.573	1462.27	288.333	384.82	2.15832	0.416447	0.416447
GTGCTTGCCCATTATCAGTA	FBgn0026316	Ubc10	289.83	386.808	255.112	1577.76	0.416409	2.62868	0.416409
ATCCCGCAAAGCGAACGTTT	FBgn0036777	CG7341	157.496	210.173	138.63	1534.15	0.416261	3.46813	0.416261
AGTCACGACTTGGAGACGGG	FBgn0039396	CCAP-R	480.876	641.699	423.272	1151.9	0.416232	1.44435	0.416232
GGGACGCTCGTAGTCGCCCA	FBgn0033528	trsn	34.9474	252.655	30.761	41.0475	2.85391	0.416191	0.416191
TCCATCTTGAATATCCTCTT	FBgn0001133	grau	34.9474	116.266	30.761	41.0475	1.73417	0.416191	0.416191
GGGAATTGGTGCCTTCCTAT	FBgn0051360	CG31360	34.9474	73.7842	30.761	41.0475	1.07813	0.416191	0.416191
CCCATTAGACCTAAATCGCA	FBgn0030320	CG2247	87.1355	116.266	76.6975	233.458	0.416097	1.60591	0.416097
GTGCCTCCGGTGATGCCAAA	FBgn0025549	unc-119	336.427	567.915	296.126	395.082	0.755382	0.415941	0.415941
GCGCACGATGATGTCACTGG	FBgn0259714	DIP-epsilon	771.172	1748.46	678.793	905.611	1.18096	0.415918	0.415918
CAGAGCCACTCAGTGGTATA	FBgn0039483	CG14259	407.253	543.32	358.469	9363.96	0.415875	4.7072	0.415875
GCGCCATTGCTCGCGCACCA	FBgn0046296	CG11534	103.91	138.625	91.4628	164.19	0.415848	0.844109	0.415848
CCACGACTACCAGCACTATG	FBgn0262143	CG42869	1273.95	1699.27	1121.34	3240.19	0.41561	1.53085	0.41561
CGAAATAACTGGCTCACTAG	FBgn0031023	CG14200	351.804	20885.4	309.661	413.041	5.89158	0.415593	0.415593
ATCCTTGCGCGGCCATGGCC	FBgn0035462	IntS10	63.3712	145.332	55.78	74.3986	1.19746	0.415528	0.415528
CTGAGTAGCCGGGAGTGCTA	FBgn0031955	CG14535	300.081	400.223	264.135	1126.24	0.415451	2.09217	0.415451
CACTCCTGGTCGGCAGCCAA	FBgn0040343	CG3713	622.063	829.513	547.546	6023.72	0.415203	3.4596	0.415203
TACGGATAGAATGTCCTTGT	FBgn0038886	CG6475	380.693	507.546	335.09	946.658	0.414908	1.49829	0.414908
TCGCTGCAGGACGCCCAAGG	FBgn0038833	CG15696	929.134	3022.92	817.833	1090.32	1.70198	0.414879	0.414879
AGAAACGAACAGGGTTATCG	FBgn0037572	CG11698	489.729	652.878	431.065	12955.6	0.41483	4.90953	0.41483
GGCAGCGAAAAGCATTTCAA	FBgn0030625	CG5877	28.4239	1100.06	25.019	33.3511	5.27433	0.414712	0.414712
GCTTGTTGCGTCCTCCGTTA	FBgn0261597	RpS26	28.4239	397.987	25.019	33.3511	3.80755	0.414712	0.414712
ACTGGGCAACCAGGTTGAAG	FBgn0034792	CG3499	28.4239	62.6048	25.019	33.3511	1.13917	0.414712	0.414712
CGCTGCCCAAGGAAACGCGG	FBgn0036807	CG6893	369.51	646.171	325.247	433.564	0.806301	0.414712	0.414712
GGAAGTAGTTAAAGCCACCG	FBgn0050157	CG30157	56.8477	3756.29	50.0379	66.7022	6.04606	0.414712	0.414712
TCCAAAGTTTGCAACTTATT	FBgn0034523	Nnf1a	56.8477	418.11	50.0379	66.7022	2.87871	0.414712	0.414712
TCATCGAAGGCGCTCGATGA	FBgn0261873	sdt	931.464	7206.25	819.884	1092.89	2.95168	0.414656	0.414656
TGTAGGGCACGTGGATGGTG	FBgn0033307	CG14752	618.801	1453.32	544.675	726.028	1.23181	0.414628	0.414628
ACACACTCTACTTCCGGCTG	FBgn0028507	CG3793	1123.91	8111.79	989.275	1318.65	2.8515	0.41462	0.41462
ATGCTGTCTATGGCTCCGTT	FBgn0035806	PGRP-SD	385.819	514.253	339.602	525.921	0.414555	0.631002	0.414555
CGTGCGCGACAGGATGTTTA	FBgn0035068	CG12849	8.38737	11.1794	7.38265	17.9583	0.414555	1.28244	0.414555
GCAGCTGCAGCTGAATAGTA	FBgn0030692	mRpS30	8.38737	11.1794	7.38265	17.9583	0.414555	1.28244	0.414555
GATCATCGATTTGGATGCCT	FBgn0040602	CG14545	276.783	368.921	243.627	490.005	0.414555	1.00812	0.414555
AGCATCGACGGTCCCAACTC	FBgn0028550	Atf3	67.099	89.4354	59.0612	94.9224	0.414555	0.684538	0.414555
CTTTCTTGAGAAGTTCCGAC	FBgn0036760	CG5567	67.099	89.4354	59.0612	3573.7	0.414555	5.91906	0.414555
AGGACCGCCCAAACTAACCA	FBgn0037059	CG10510	16.7747	22.3588	14.7653	23.0892	0.414555	0.645009	0.414555
GCGCAAGATCGAGACCAACC	FBgn0015240	Hr96	58.7116	78.2559	51.6785	92.3569	0.414555	0.837654	0.414555
GTACGTAGTGCCAAACAATT	FBgn0039511	CG3330	58.7116	78.2559	51.6785	76.9641	0.414555	0.57462	0.414555
AGCCTGAATAGGCGTAGGTT	FBgn0036545	GXIVsPLA2	285.171	380.1	251.01	605.451	0.414555	1.27026	0.414555
CGCTTCAGTGTGTTGCTCTG	FBgn0029807	CG3108	2140.64	2852.99	1884.22	14199.9	0.41443	2.91384	0.41443
GATGATCCCGGCCCTCTGTG	FBgn0003114	plu	1506.93	5471.21	1326.42	1767.61	1.86025	0.414266	0.414266
TGCCCAAGTGGCTCGCTACA	FBgn0033740	dgt5	365.783	487.423	321.965	687.546	0.414188	1.09455	0.414188
ACCCCAAAGAAATAGCCCAC	FBgn0028562	sut2	185.92	802.682	163.649	218.065	2.11015	0.414155	0.414155
CATCACGAAAATCGCCTGTT	FBgn0036419	CG13482	371.84	1240.92	327.297	436.13	1.73865	0.414155	0.414155
ACATTAAACGAGATGCTACG	FBgn0052311	zormin	901.176	1200.67	793.225	2457.72	0.413958	1.63152	0.413958
TATGTGCACATCATTGGCCA	FBgn0031310	Vps29	198.035	263.834	174.313	477.177	0.413876	1.45285	0.413876
CGGACCAAGCGCGGATCCGG	FBgn0261570	CG42684	582.456	775.852	512.684	19605.3	0.413632	5.25703	0.413632
GAACACTCCCGGCCTTGGTT	FBgn0039611	CG14528	713.392	950.251	627.935	6924.2	0.413612	3.46296	0.413612
CAAGGGAGCAGGCTCAACGG	FBgn0001090	bnb	468.295	1346	412.198	549.01	1.52319	0.413497	0.413497
TTCTACAGTGGCACCATGTC	FBgn0039620	wat	678.445	986.025	597.174	795.295	0.539392	0.413339	0.413339
AGCCACAAGTGCCCACGCTA	FBgn0051279	CG31279	282.375	1151.48	248.549	330.946	2.02781	0.413063	0.413063
GTGGGCGGAGTTGGTGACTT	FBgn0085252	CG34223	266.998	355.506	235.014	338.642	0.413044	0.527012	0.413044
GGAATACGTAGTACAGACGA	FBgn0035924	CG6576	177.999	237.004	156.676	2462.85	0.413044	3.97447	0.413044
TAAGTGCCCCATCAAGCCAA	FBgn0033516	CG12898	210.15	5117.94	184.976	246.285	4.60607	0.412988	0.412988
CGTCTCCGGCAATGAGTACC	FBgn0032053	mRpL51	161.224	214.645	141.911	197.541	0.412886	0.477168	0.412886
CTGCTGGTAGCCGCCGTCCA	FBgn0039031	CG17244	241.836	321.967	212.866	2126.77	0.412886	3.32065	0.412886
TGGCTGAGGGAAAGGGACTT	FBgn0014903	CG14630	181.726	1553.94	159.957	212.934	3.09609	0.412718	0.412718
CAATAACAGAAGCTTCCTGA	FBgn0283437	PPO1	181.726	429.29	159.957	212.934	1.24018	0.412718	0.412718
CCGGTGAGAAGCATCAATGA	FBgn0025781	Cdc16	313.128	1565.12	275.619	366.862	2.32145	0.412563	0.412563
GCATCCCTTCCAGATTCAAG	FBgn0039196	CG17781	284.705	1319.17	250.6	333.511	2.21209	0.412349	0.412349
CCTCGATGGCGCGGCGGGAG	FBgn0035041	CG13594	21.9004	254.891	19.2769	25.6547	3.54085	0.412349	0.412349
GCAGACAGCGGCAAGCTGCC	FBgn0031702	fusl	21.9004	69.3124	19.2769	25.6547	1.66216	0.412349	0.412349
AGCCATACAGAGCTACCGAA	FBgn0032863	Cdc23	21.9004	38.01	19.2769	25.6547	0.795426	0.412349	0.412349
TCTGCGGACTGGGCGCACTC	FBgn0034724	babos	547.509	1978.76	481.923	641.367	1.85364	0.412349	0.412349
CCTATGCCGATGCCCATATC	FBgn0039078	CG4374	87.6014	460.592	77.1077	102.619	2.39446	0.412349	0.412349
CTATCAACTATCGCCACCTC	FBgn0036710	CG6479	230.187	306.316	202.613	325.815	0.412217	0.685327	0.412217
GCGGCGGCTGGCGGCACATA	FBgn0037538	CG3223	110.9	147.568	97.615	4758.95	0.412128	5.6074	0.412128
GCGCGAATTATGGTCACCCG	FBgn0051636	CG31636	213.412	283.957	187.847	785.034	0.412033	2.06319	0.412033
GTTGACAATCACAGGGCCAG	FBgn0266673	Sec10	146.779	1276.69	129.196	171.886	3.12069	0.411891	0.411891
AACCGTAAAGCGGTACGGCT	FBgn0036014	CG3222	352.735	3847.96	310.481	413.041	3.44743	0.411777	0.411777
ATCCCCGCTGGAGCATCCAT	FBgn0038076	Cyp313a4	352.735	681.945	310.481	413.041	0.951068	0.411777	0.411777
TTTAACTCACAGGTGCCACT	FBgn0033741	CG8545	102.978	152.04	90.6425	120.577	0.562112	0.411696	0.411696
AGGTGGTAAAGCAGTCCCTA	FBgn0032153	CG4537	141.187	187.814	124.275	384.82	0.411695	1.63065	0.411695
ACATCCAGAAGAAAAGCACG	FBgn0025469	slv	47.0625	62.6048	41.4249	110.315	0.411695	1.41306	0.411695
GCCAAGGGATACCACGCCAT	FBgn0030057	Ppt1	427.29	697.596	376.105	500.267	0.707176	0.411562	0.411562
TCCGCCGCCGCCTCCTCCCA	FBgn0085227	CG34198	1543.28	2052.54	1358.41	1911.27	0.411415	0.492619	0.411415
GTGGTAGATTGCCCTCAGGT	FBgn0051548	CG31548	373.238	496.366	328.528	1741.95	0.411309	2.40662	0.411309
TGGGCCACTTCCAGGCTGAG	FBgn0036987	CG5274	569.875	4429.29	501.61	667.022	2.95836	0.411168	0.411168
CCAAGCTGTATCCAAATGCC	FBgn0030745	CG4239	317.788	422.582	279.72	3147.83	0.411167	3.4923	0.411167
ATCTTTGCGCAGGTGACGAC	FBgn0002962	nos	992.971	7081.05	874.024	1162.16	2.83414	0.411062	0.411062
CAGGTGCAGGCGATTCTGCA	FBgn0034181	CG8963	524.677	697.596	461.826	1077.5	0.410963	1.22226	0.410963
CTGACACGAACCATTGACGT	FBgn0032415	rho-6	855.978	1138.07	753.44	9612.81	0.410938	3.67339	0.410938
TGCAGTTCTCGTACGCGTAG	FBgn0038929	CG13408	1256.24	3622.13	1105.76	1470.01	1.52773	0.410796	0.410796
TCCGCACTAGTGGCACATGG	FBgn0283657	Tlk	431.95	1424.26	380.206	505.397	1.72128	0.410636	0.410636
TCGAGATCGGGAGCGGGATG	FBgn0036152	CG6175	336.427	447.177	296.126	1077.5	0.410553	1.8634	0.410553
TCCTTCGCCGCAGGCCATTT	FBgn0039425	CG5432	37.2772	82.7277	32.8118	43.613	1.15008	0.410544	0.410544
TCCCTCACTCCAGCCTTATG	FBgn0000119	arr	298.218	871.995	262.494	348.904	1.54795	0.410544	0.410544
GTAGTCATCAAGAATGTATT	FBgn0002774	mle	319.652	424.818	281.361	551.576	0.410343	0.971137	0.410343
GGAATTGGGCACATGAATGG	FBgn0015336	CG15865	159.826	212.409	140.68	387.386	0.410343	1.46135	0.410343
AGCATACTTTGCGCATACAC	FBgn0039993	CG17691	328.971	1413.08	289.564	384.82	2.10281	0.410304	0.410304
CCAAAGGACAAGGAGTACTA	FBgn0034553	CG9993	30.2877	40.2459	26.6596	74.3986	0.410109	1.48062	0.410109
TGCGACGTGTCCGTGGAGGG	FBgn0002945	nkd	355.065	471.772	312.532	815.819	0.410004	1.38425	0.410004
CGTCTCACTGGCCTACAAAC	FBgn0032358	Ppt2	195.239	619.34	171.852	228.327	1.66549	0.409936	0.409936
TGGCGAGTGCCTGATCCCAT	FBgn0000024	Ace	737.157	979.317	648.853	14687.3	0.409805	4.50054	0.409805
TGTAGATGTAGGCCCACCAT	FBgn0040828	CG13306	315.924	2197.87	278.08	369.428	2.79846	0.409793	0.409793
CCGCATGAAGCCACGGACCA	FBgn0039677	ppk30	368.578	670.765	324.426	430.999	0.863837	0.409793	0.409793
CAACGAAGCCATAGAAGCTG	FBgn0051103	CG31103	308.003	409.167	271.107	366.862	0.409745	0.436374	0.409745
TCCACGCGATGCCTGCGTCA	FBgn0031318	CG4887	451.986	903.297	397.843	528.487	0.998923	0.409669	0.409669
TCGAGCGGTGCATCCACACT	FBgn0264490	Eip93F	1456.14	1934.04	1281.71	1893.32	0.409468	0.562846	0.409468
CCACACTGCACAGCTCCCTC	FBgn0034312	CG10916	595.969	791.503	524.578	1044.15	0.409357	0.993094	0.409357
GTGCCAGGCGGGAGTCCAAG	FBgn0027343	fz3	355.531	836.221	312.942	415.606	1.23391	0.40932	0.40932
GAGCGGCACGAAGCTATGGT	FBgn0004655	wapl	988.312	1312.46	869.922	1916.41	0.40924	1.13944	0.40924
GTGTTTCGCTAGTTTCACCT	FBgn0260934	par-1	126.277	167.691	111.15	174.452	0.409222	0.650323	0.409222
CTGATGATGCTCCCCATCCA	FBgn0004795	retn	318.254	424.818	280.13	371.993	0.416666	0.409177	0.409177
TCAAATCCCGCGGATAGAGT	FBgn0033381	GstE13	474.818	630.519	417.94	579.796	0.409165	0.47225	0.409165
AGCCGAAATGCCAAATAGAC	FBgn0284227	CG46311	83.4077	194.522	73.4163	97.4878	1.22168	0.409121	0.409121
CATCGTAAAATCCATATATG	FBgn0046698	Pp1-Y2	74.0884	98.3789	65.2134	159.059	0.409101	1.28632	0.409101
TGGCTTTGAATGGCTTTGGT	FBgn0011281	Obp83a	546.577	1001.68	481.103	638.802	0.87392	0.409024	0.409024
CCCGTCGCTTGGCCAGCTTT	FBgn0033712	CG13163	990.176	1314.7	871.563	16349.7	0.408977	4.22952	0.408977
GTCACACAGCTGCCTCCGCC	FBgn0033777	CG17574	309.867	411.403	272.748	2393.58	0.408903	3.13353	0.408903
TGCCAGCGATGGAATTGGCA	FBgn0032615	CG6012	213.878	283.957	188.258	520.79	0.408886	1.46799	0.408886
GACCAAGAGGGTGACCTGCT	FBgn0034452	Oseg6	373.238	1882.61	328.528	436.13	2.33457	0.408742	0.408742
TCCTCGTACGCCCTGACCTA	FBgn0033207	CG12826	323.38	429.29	284.642	433.564	0.408723	0.607097	0.408723
TCACAAACAGACAACTATGT	FBgn0032681	CG10283	274.453	482.951	241.577	320.684	0.815316	0.40867	0.40867
GGCGTTCGAGGAGTGCCGTG	FBgn0046875	Obp83g	520.483	690.888	458.134	615.713	0.408602	0.426486	0.408602
TGACAAGGAACGGTCCGGAT	FBgn0050378	CG30378	520.483	690.888	458.134	5933.93	0.408602	3.69515	0.408602
TGCCCAACCCACCTGAGCAC	FBgn0052797	CG32797	1572.17	10616	1383.84	1836.88	2.75541	0.408581	0.408581
ATAGCGGCGATCCTCCGCCA	FBgn0015919	caup	109.502	145.332	96.3846	1349.44	0.408403	3.80741	0.408403
ATCTCCAACGACGTCCAGGA	FBgn0260456	CG4806	21.9004	29.0665	19.2769	79.5295	0.408403	2.04462	0.408403
GATCAACACCCAGACGGCTC	FBgn0039673	CG7568	87.6014	116.266	77.1077	795.295	0.408403	3.36654	0.408403
TCATTTCCAAAGCGGTCTTG	FBgn0259726	CG42380	1139.75	2504.19	1003.22	1331.48	1.13563	0.408391	0.408391
TACTTGCCGAAGATTAGTGG	FBgn0040342	CG3706	771.638	1024.03	679.204	964.616	0.408269	0.506111	0.408269
TACGCCCAGGTACTCCCCGC	FBgn0085475	CG34446	975.265	2477.36	858.438	1139.07	1.34494	0.408069	0.408069
GTCTGCAAAACGATTCACCC	FBgn0033659	Damm	138.392	377.864	121.814	161.625	1.44911	0.40797	0.40797
GTCAAAATCGGAGCTTATAC	FBgn0040232	cmet	30.7537	275.014	27.0697	35.9166	3.16067	0.40797	0.40797
AATCACTGGTTGCTCATACC	FBgn0019662	qm	30.7537	69.3124	27.0697	35.9166	1.17235	0.40797	0.40797
CACCTCCACCCCGTATTTGG	FBgn0029992	Upf2	30.7537	69.3124	27.0697	35.9166	1.17235	0.40797	0.40797
AAACGAGAGCTAGCGCAAAT	FBgn0039588	CG12413	30.7537	55.8971	27.0697	35.9166	0.862014	0.40797	0.40797
TGCTGCACTTGAGGAATACC	FBgn0051156	CG31156	123.015	324.203	108.279	143.666	1.39807	0.40797	0.40797
GAATAATCAGGTGCTCATTG	FBgn0051288	CG31288	92.2611	176.635	81.2091	107.75	0.936976	0.40797	0.40797
CCTCCTCCAATAGTCCGGGT	FBgn0033783	CG17019	224.129	297.373	197.281	274.505	0.407941	0.476583	0.407941
CTTTCCAGCTGATGTTTATG	FBgn0034683	CG13500	281.443	373.393	247.729	377.124	0.407852	0.606277	0.407852
TCGCTGGGCTGGGTCTTGTT	FBgn0010213	Sod2	79.214	105.087	69.725	102.619	0.40775	0.557547	0.40775
AGCCACCACGGGCCACGGCT	FBgn0034094	Tsf3	1034.91	1372.83	910.937	1942.06	0.407653	1.09217	0.407653
TTGCCCAGTATCGACTTGCC	FBgn0027786	Mtch	270.26	371.157	237.885	315.553	0.457682	0.407615	0.407615
GGCCAGGAGACCGCAGAAGT	FBgn0010309	pigeon	171.941	228.06	151.344	1003.1	0.4075	2.72856	0.4075
TATCCAAGAGACCCAGGACA	FBgn0030409	CG15728	57.3137	76.0201	50.4481	846.605	0.4075	4.06882	0.4075
GAACCGATCAGTGGCATGGT	FBgn0022153	l(2)k05819	804.256	4239.24	707.914	938.962	2.39808	0.407492	0.407492
CCAGGCGATGAGCTAGTGCC	FBgn0036066	CG14160	975.731	2150.92	858.848	1139.07	1.1404	0.407379	0.407379
GGTGGGCAGTGCCGCGTACG	FBgn0035856	CG13679	325.244	449.413	286.283	379.689	0.46652	0.407379	0.407379
CACGTGGCTCAGTACTTGGA	FBgn0001341	l(1)1Bi	263.736	2211.29	232.143	307.856	3.06772	0.407242	0.407242
CCACTTGTTTACGCTGGCGG	FBgn0027619	Adam	128.14	169.927	112.79	16167.6	0.407192	7.16332	0.407192
TGACAATGGATTGGACAATG	FBgn0085491	CG34462	340.62	451.649	299.818	836.343	0.407036	1.48001	0.407036
TCCGCTTGAACAGTAGCTCC	FBgn0042199	CG13713	101.114	8628.28	89.0019	118.012	6.41501	0.40702	0.40702
TCACACTGCGGTTGCTTCAT	FBgn0050195	CG30195	3073.04	5974.28	2704.92	3586.53	0.959099	0.407001	0.407001
TGATTGCAGCACTGCTCGAT	FBgn0020908	Scp1	1743.64	2311.9	1534.77	15341.5	0.406979	3.32135	0.406979
TCAGGACACTAGCCTCCAAA	FBgn0029525	CG18273	35.4133	46.9536	31.1712	56.4403	0.406942	0.856513	0.406942
TGTCCTTCATCACGACCGCA	FBgn0262362	CG43060	177.067	234.768	155.856	330.946	0.406942	1.08638	0.406942
CCCGGCTGGCTCCAGTAGAT	FBgn0038890	CG7956	85.7376	1263.27	75.4671	100.053	3.8811	0.40685	0.40685
TTCGCGTGGAGCACATCATT	FBgn0035715	CG10103	943.113	6370.03	830.138	1100.59	2.7558	0.40685	0.40685
GGGACAACTCGTTGCAGACC	FBgn0047000	CG33946	312.197	1030.74	274.799	364.297	1.72316	0.406739	0.406739
TCCCTCGCACGAATGCCTGT	FBgn0263355	CG31688	1171.9	12773.6	1031.52	1367.4	3.44624	0.406658	0.406658
TGGCATCGTGGAACGTGGGT	FBgn0004876	cdi	804.722	11801	708.324	938.962	3.87428	0.406657	0.406657
ACATCTTAGGTCGATACTGG	FBgn0286507	CG5538	140.721	581.33	123.864	164.19	2.04652	0.406605	0.406605
GCAACGCCTGAGAAGGGCAC	FBgn0032929	Mcm10	70.3607	96.143	61.9322	82.095	0.450412	0.406605	0.406605
ATTGGGGCAACGATGCGGTG	FBgn0032472	CG9928	492.525	1115.71	433.526	574.665	1.17969	0.406605	0.406605
CATGGCAGCCACCTGCATGG	FBgn0028374	Hug	1009.28	2493.01	888.379	1177.55	1.30456	0.406542	0.406542
TCTGCTAGTTCACACTCAGT	FBgn0260486	Ziz	266.066	400.223	234.194	310.422	0.589021	0.406526	0.406526
TCCAGCGAGGGTTTCGGAGT	FBgn0035797	CG14837	1341.05	1777.53	1180.4	2293.53	0.406512	0.958289	0.406512
TAGCAGATAGTCGTAGTCCT	FBgn0030391	Rab40	231.119	306.316	203.433	289.898	0.406388	0.510992	0.406388
GCTGACGAAGGATTCCGTGA	FBgn0030993	Mec2	195.705	259.363	172.262	246.285	0.406288	0.515726	0.406288
TTCACTTCAAGAACGGAGAG	FBgn0053194	CheA29a	54.9839	1328.12	48.3974	64.1367	4.59423	0.406222	0.406222
TCAGGAACCGAAAGTAATTG	FBgn0035876	Pex2	111.366	147.568	98.0252	164.19	0.406079	0.744143	0.406079
GCGCGGCTGCAAGTTCAGTT	FBgn0053966	CG33966	1020.93	1352.71	898.632	1357.13	0.40597	0.594759	0.40597
TAAGACTCAAGAGAATGCAT	FBgn0037921	CG6808	94.5909	152.04	83.2599	110.315	0.684679	0.405938	0.405938
GGTTACCCGTACACCTACTG	FBgn0051729	CG31729	62.4393	82.7277	54.9597	100.053	0.405916	0.864322	0.405916
CTTCGAGGGATCCACATTAT	FBgn0034748	CG17807	134.198	292.901	118.122	156.494	1.12605	0.405822	0.405822
TTTCGCCAAGGGACAACAGG	FBgn0015546	spel1	308.003	4936.83	271.107	359.166	4.00257	0.405786	0.405786
CCCGTGAAGCCAGGTGCCTC	FBgn0035901	CG6745	151.905	201.23	133.708	641.367	0.405677	2.26207	0.405677
CGTCCCGGCCGTCTCCGCTC	FBgn0005533	RpS17	39.607	1873.67	34.8625	46.1784	5.56397	0.405543	0.405543
TTCGAATGTCTCGACGCCTT	FBgn0026136	CkIIbeta2	178.931	237.004	157.496	243.72	0.40551	0.629902	0.40551
GGACGCGGCTGGCACATCCA	FBgn0035977	PGRP-LF	341.086	898.825	300.228	397.648	1.3979	0.405434	0.405434
TGACAGGCGTACAAAGAACA	FBgn0052703	Erk7	102.978	136.389	90.6425	130.839	0.405387	0.529532	0.405387
TCAGGACGAGTCGGAGGAGA	FBgn0030695	PGRP-LE	712.46	943.543	627.115	1113.41	0.405279	0.828188	0.405279
ACACGATCGAACACGAATCC	FBgn0031128	hydra	130.004	172.163	114.431	569.534	0.405217	2.3153	0.405217
TTGATCAGGCGCACGAATCC	FBgn0031048	CG12237	453.384	728.898	399.073	528.487	0.684984	0.405214	0.405214
ACCAGTAGTGGGCTCGCCCA	FBgn0000964	tj	211.082	279.486	185.797	305.291	0.404969	0.71646	0.404969
CAGGATATGAGTGTGCAGAT	FBgn0019985	mGluR	224.595	297.373	197.691	1039.02	0.404945	2.3939	0.404945
CACAGCATGTAGGCGGAGAG	FBgn0004362	HmgD	407.253	5773.05	358.469	474.612	3.82534	0.404901	0.404901
GAACGATACCACAGTCAACC	FBgn0051081	TwdlR	279.579	402.459	246.088	325.815	0.525586	0.404875	0.404875
GGCGTGGGACAGTTCAGTCC	FBgn0023178	Pdf	665.398	880.938	585.69	1128.81	0.404824	0.946589	0.404824
GGAGGCGACCTGGTGACCCG	FBgn0027563	CG9631	151.905	321.967	133.708	177.017	1.08375	0.404806	0.404806
ATCCTGAAGGTCCTGAGGAA	FBgn0264711	CG43980	239.972	389.044	211.226	279.636	0.697067	0.404765	0.404765
TCTCTTGGACCCCACTCAGT	FBgn0037934	CG6830	200.365	6636.1	176.363	233.458	5.04963	0.404611	0.404611
TTGCAACAGGCTGACGTTAT	FBgn0029697	CG15570	601.095	10846.3	529.09	700.373	4.17346	0.404611	0.404611
TCCACCACGCGCATAAAGGG	FBgn0031896	CG4502	513.027	31465.6	451.572	597.754	5.9386	0.404597	0.404597
GCGGGCAAACCGCTCCCAGG	FBgn0034914	CG5554	216.208	286.193	190.308	1375.09	0.404571	2.85312	0.404571
ATGTTCTTAAAGCTGCGCCT	FBgn0039350	jigr1	13.513	17.8871	11.8943	115.446	0.404571	3.27888	0.404571
CATTTGCAGGACATACGTCC	FBgn0035555	CG13720	13.513	17.8871	11.8943	3006.73	0.404571	7.98179	0.404571
CGATGGCGGCGGAGCCACAA	FBgn0036652	CG13032	13.513	17.8871	11.8943	74.3986	0.404571	2.64501	0.404571
GAGAAGGATGAGCTCACGAA	FBgn0035189	CG9119	13.513	17.8871	11.8943	25.6547	0.404571	1.10896	0.404571
GTGGTCCAAGGGAAAAGTCA	FBgn0086472	RpS25	13.513	17.8871	11.8943	23.0892	0.404571	0.956953	0.404571
TCAGCATGTCGGGCAGTATA	FBgn0023167	SmD3	13.513	17.8871	11.8943	120.577	0.404571	3.34162	0.404571
AAGTCATCGAGGGTCTCCAG	FBgn0262365	CG43063	40.539	53.6612	35.6828	105.184	0.404571	1.55962	0.404571
AAAACTTTGGGCGAATCCTG	FBgn0037015	cmpy	67.5649	89.4354	59.4713	754.248	0.404571	3.66477	0.404571
TTTAGCGGGGTGACACTCTT	FBgn0013732	sced	108.104	143.097	95.1541	138.535	0.404571	0.541916	0.404571
GCTGGAATAGATGAAAGGCG	FBgn0053278	CG33278	27.026	35.7741	23.7885	110.315	0.404571	2.21329	0.404571
GAAGTTGGTGGCTGATTTCG	FBgn0034958	CG3907	175.669	232.532	154.625	584.927	0.404571	1.91948	0.404571
CCCAGCACCGCGAAGCTGAT	FBgn0263046	CG43341	112.298	391.28	98.8455	130.839	1.80087	0.404545	0.404545
CACAATGACAGCAACGTGCA	FBgn0033101	CG9436	1116.45	21589.7	982.712	1300.69	4.27335	0.404439	0.404439
GCATCGCGTGCTCAGCAAGG	FBgn0038365	CG9593	554.964	932.364	488.485	646.498	0.748498	0.404332	0.404332
GCGATGTTGCATATCCCTAG	FBgn0033069	CG8335	221.333	292.901	194.82	16957.8	0.404191	6.44366	0.404191
GCCCACCGCTCTGCTTGGCA	FBgn0033187	CG2144	636.974	842.928	560.671	905.611	0.404175	0.691736	0.404175
TATCGTGGCCGGTGATGGCA	FBgn0043578	PGRP-SB1	682.639	903.297	600.866	20280	0.404079	5.07687	0.404079
CAGCTCCAGCATTCACCAGG	FBgn0045759	bin	601.561	795.975	529.5	2465.42	0.404012	2.21913	0.404012
CTTGTTCACGTAGATGCAGT	FBgn0004855	RpII15	145.381	330.911	127.966	169.321	1.1866	0.404001	0.404001
GTTGGCAGGTCCCACCACCC	FBgn0004430	LysS	314.992	724.426	277.259	366.862	1.20152	0.404001	0.404001
ATTGCTCAGAGTCTACCGGA	FBgn0037376	CG2051	266.998	353.27	235.014	469.481	0.403941	0.998318	0.403941
TTGAACCCGGCCAATATTTG	FBgn0038945	CG5386	353.201	467.3	310.892	118992	0.403857	8.58023	0.403857
CTGGTCTGAGGGATTCTCCC	FBgn0259729	CG42383	113.229	149.804	99.6658	202.672	0.403829	1.02398	0.403829
TGGGCACCGATCAATGGTTG	FBgn0030664	CG8119	1078.24	1426.49	949.08	6431.63	0.403791	2.76058	0.403791
CCAGCTCGGATGTGAATCAA	FBgn0036895	ms(3)76Cc	202.695	1927.33	178.414	236.023	3.24922	0.4037	0.4037
CTTTCTCTACGGACCCGGCG	FBgn0034716	Oatp58Dc	86.2035	114.03	75.8772	118.012	0.403596	0.63719	0.403596
AGGCCACCTCCACCATGTCC	FBgn0016032	lbm	403.992	534.376	355.598	982.575	0.403531	1.46632	0.403531
CGCAAGCCTGCAGCCTAGCA	FBgn0031519	CG3326	683.105	925.656	601.276	795.295	0.43837	0.403464	0.403464
GCCGGAAGTTGTGCCTGCGT	FBgn0038917	CG6678	1523.24	2014.53	1340.77	20126.1	0.403302	3.90793	0.403302
GTCTGGGCGAAGTCCTCCTC	FBgn0038080	CG12279	81.5439	1618.78	71.7757	94.9224	4.31119	0.403252	0.403252
GCCATTGCTAGCTCTGTCTG	FBgn0032956	Cul2	81.5439	201.23	71.7757	94.9224	1.30319	0.403252	0.403252
TGACCGAGAGCGTATCGGTG	FBgn0010348	Arf79F	118.355	156.512	104.177	184.714	0.40315	0.82625	0.40315
CGGCTACGGATACGTCCATG	FBgn0040900	CG17777	1642.06	9095.58	1445.36	1911.27	2.46966	0.403108	0.403108
ACGACGCATGGCGTATTCGT	FBgn0030242	sofe	540.053	2027.95	475.361	628.54	1.90885	0.402982	0.402982
GATCTACAACCCATTCACGC	FBgn0036935	CG14186	301.013	397.987	264.955	366.862	0.402895	0.46949	0.402895
GTCCTCAGAGGAGGAAGGCC	FBgn0263198	Acn	91.3291	120.738	80.3888	125.708	0.40273	0.645009	0.40273
CGGATGGCTGCAGCACGCGT	FBgn0038876	CG5919	45.6646	60.3689	40.1944	87.226	0.40273	1.11776	0.40273
AGCACTGGGTACCCTATCAA	FBgn0036332	CG11261	136.994	181.107	120.583	1690.64	0.40273	3.80947	0.40273
GCACTAGCGAGGACGCTGTC	FBgn0031298	Atg4a	904.904	1196.2	796.506	5631.21	0.40262	2.82169	0.40262
GCTCGCCCGGATGCTCGGTG	FBgn0083981	RunxA	1028.38	1359.42	905.195	2229.39	0.402609	1.30035	0.402609
CTGTTCGCATTCACCTACTT	FBgn0035645	CG5592	394.672	1276.69	347.395	459.219	1.69368	0.402607	0.402607
AGCTCCTTGGTCACCCACTG	FBgn0039328	CHKov2	123.481	163.22	108.689	300.16	0.402528	1.46553	0.402528
TCCTTGAGAAAGTCCGGCTT	FBgn0035022	CG11413	201.297	266.07	177.184	282.202	0.402482	0.671482	0.402482
TCCCAAGGACTGCACATTCA	FBgn0036096	CG8003	963.616	5784.23	848.184	1121.11	2.5856	0.402478	0.402478
GGTGCCACTTTGGCGCTGGT	FBgn0040349	CG3699	602.027	977.081	529.91	700.373	0.698651	0.402376	0.402376
CTGCAAGGAGAGGCCTGGAT	FBgn0036924	hale	562.42	1238.68	495.048	654.195	1.13908	0.402153	0.402153
TATCTCATCGCCGAACAAGT	FBgn0003386	Shaw	595.503	1330.35	524.168	692.677	1.15963	0.402153	0.402153
CCCGGCACAGACTGCAATAT	FBgn0270928	VAChT	968.275	6629.4	852.286	1126.24	2.77539	0.402107	0.402107
ATTTGCGTGAGGGTCCTGCA	FBgn0031424	VGlut	902.108	1960.87	794.045	1049.28	1.12012	0.402103	0.402103
TGCTCGGTGAGGATATGCCC	FBgn0039160	CG5510	830.816	1097.82	731.292	1098.02	0.40204	0.586385	0.40204
GATGAGGCCCAGAGCAAGCG	FBgn0000046	Act87E	339.688	643.935	298.997	395.082	0.922702	0.402021	0.402021
TTCATACACTGCGTAATCTC	FBgn0033716	Den1	273.521	994.968	240.756	318.118	1.863	0.401989	0.401989
CCCTTCGCTTCCGACTGGCT	FBgn0052343	Atac3	96.4548	127.445	84.9005	328.38	0.401955	1.95152	0.401955
ATCGCTTGTCTGGTCAATAA	FBgn0003044	Pcl	128.606	169.927	113.201	171.886	0.401955	0.602574	0.401955
CGATCCCGTACCTCCGACGG	FBgn0034419	CG15111	436.609	576.858	384.308	1287.87	0.401874	1.74465	0.401874
TGACAGTCAGGCGGACTGCC	FBgn0035931	CG13312	506.038	668.529	445.42	800.426	0.401745	0.845603	0.401745
GTGGAGGCGCCGGATCCAGG	FBgn0030328	Amun	184.522	243.711	162.418	472.046	0.40138	1.53921	0.40138
CTGCATCACCCAGAAGTTGA	FBgn0035763	CG8602	152.371	201.23	134.118	874.825	0.401258	2.70549	0.401258
TGGAGTATGCCAGCCATTTA	FBgn0283728	CG31600	368.578	1140.3	324.426	428.433	1.62937	0.40118	0.40118
GGCGCACTTGGGCCTCGGTT	FBgn0267492	Mst77Y-7	620.199	2209.05	545.906	720.897	1.83262	0.401141	0.401141
CCTTATGGGCTTCCTCATTT	FBgn0033285	CG18449	218.538	3423.14	192.359	253.981	3.96937	0.400922	0.400922
CTGCTGAGGCTGATGTGCCT	FBgn0037225	TwdlG	504.64	666.293	444.189	68290.2	0.400903	7.26436	0.400903
TGAGGACGAGATCCGGACAC	FBgn0262023	CG42834	296.354	391.28	260.854	515.659	0.40088	0.983178	0.40088
GATGTAGACCATCCTCGGTG	FBgn0028919	CG16865	134.664	214.645	118.533	156.494	0.672589	0.400821	0.400821
ACTACCTGGACGCGGAGTCA	FBgn0023506	Es2	440.337	581.33	387.589	6364.93	0.400749	4.03754	0.400749
AGACGCTGATGGAGTTGTAT	FBgn0033610	CG18335	194.773	257.127	171.441	3386.42	0.400683	4.30397	0.400683
TCAACAGCCCCAGCAGTCTG	FBgn0035713	velo	301.479	397.987	265.365	359.166	0.400664	0.43667	0.400664
CGCCATGCTGGGAAACTCGT	FBgn0050371	CG30371	143.517	433.762	126.325	166.756	1.59568	0.400591	0.400591
GCTGGTCAGGAGCAGGTGCT	FBgn0032390	dgt2	330.369	435.997	290.794	2095.99	0.400241	2.84956	0.400241
TCTACAAGTACCGATTCAAG	FBgn0003048	pcx	331.301	688.652	291.615	384.82	1.05563	0.400122	0.400122
CTGGGAGGTGACATTAGCCG	FBgn0035252	CG7970	74.5544	98.3789	65.6235	395.082	0.400056	2.58987	0.400056
AGTTTATCGTAGGCATCTGG	FBgn0010926	l(3)07882	37.2772	49.1895	32.8118	56.4403	0.400056	0.782513	0.400056
GTGAGCAGCAGTGAGAACCC	FBgn0035665	Jon65Aiii	170.077	1075.46	149.704	197.541	2.66069	0.400043	0.400043
TGAGCTGCGGACACGATCAC	FBgn0037656	CG11986	486.001	1667.97	427.783	564.403	1.77906	0.399846	0.399846
TGAACCCAAGCATGGCACTC	FBgn0027950	MBD-like	401.662	529.905	353.547	602.885	0.399751	0.769982	0.399751
ACTCGGGCTCGTTATGGGTG	intergenic	#N/A	1111.79	1466.74	978.611	1557.24	0.399726	0.670184	0.399726
GCACTCGCCGATGCTACGCT	FBgn0030323	CG2371	172.873	228.06	152.165	295.029	0.399702	0.955224	0.399702
GCTGAAGATGGCCGGTTCTG	FBgn0033591	CG13216	265.134	755.729	233.374	307.856	1.51115	0.399615	0.399615
GCTGCTCCTCCAACTCCGGT	FBgn0039223	CG5805	616.472	2484.07	542.625	715.766	2.0106	0.399533	0.399533
GGGTCTGGTCACCTACAACG	FBgn0046253	CG3502	98.3186	129.681	86.541	189.845	0.399434	1.13336	0.399434
TATCCACCCACGCTCCGGTA	FBgn0264308	CG43778	1502.74	4158.74	1322.72	1744.52	1.46856	0.399317	0.399317
CGTTGACCGCGTGTGTGTGG	FBgn0262976	lawc	4685.74	6810.5	4124.44	5438.79	0.539483	0.399089	0.399089
CTCGGGCAGCATGTGCAGGA	FBgn0033096	Zip42C.1	451.054	594.745	397.022	1275.04	0.398971	1.68325	0.398971
TCCGGCGCTTGGTCTCCTCC	FBgn0039106	CG10301	1503.2	4163.22	1323.13	1744.52	1.46966	0.39887	0.39887
ACAGTGGGATAGGCGGCAGC	FBgn0029686	CG2941	294.024	552.263	258.803	341.207	0.909423	0.398796	0.398796
TCGCCACCGACTCTGCCGTA	FBgn0033690	EndoG	691.958	2624.93	609.068	802.992	1.92352	0.398781	0.398781
GTCGCACTCCATGACGCACT	FBgn0046763	CG17278	230.653	304.08	203.023	923.569	0.39873	2.18558	0.39873
GCCCACAAAGAAGTCGCGCT	FBgn0028997	nmdyn-D7	320.584	3318.05	282.181	371.993	3.37156	0.398654	0.398654
TACAGAGGAGGACCAGAGCA	FBgn0024698	Cpsf160	127.208	167.691	111.97	659.326	0.398614	2.55788	0.398614
TGGCCGTAGATTCTTTATAC	FBgn0033031	CG8245	42.4028	55.8971	37.3234	61.5713	0.398614	0.722177	0.398614
CACAGAAAAGGCGATCGGTC	FBgn0037296	Prosbeta2R2	580.126	764.672	510.633	1680.38	0.398475	1.71843	0.398475
TCAGCTCCCGATCCCAATAG	FBgn0259748	CG42397	130.47	480.715	114.841	151.363	1.88146	0.398369	0.398369
GACCCTTACTCCGCATTGGG	FBgn0038530	AttD	521.881	918.948	459.365	605.451	0.816264	0.398369	0.398369
AGCTCGCAGCTTTCGATCGT	FBgn0262813	CG43184	656.545	865.287	577.897	1731.69	0.398286	1.5833	0.398286
CGGAGACATGGCGAGAGGTG	FBgn0037360	CG2182	192.444	1893.79	169.391	223.196	3.29877	0.397955	0.397955
GTTGTTGGGCGAGCTCCTTT	FBgn0036671	CG9951	341.086	449.413	300.228	546.445	0.397904	0.864019	0.397904
GTCCATGCGGCGAGAAGGCG	FBgn0037149	CG14561	455.714	34488.5	401.124	528.487	6.24184	0.397819	0.397819
GGTGGGTCGCCAGTCCTCCT	FBgn0032100	CG13108	473.42	4026.83	416.709	549.01	3.08845	0.397792	0.397792
GCACCTTCGGTTCCAGGGTG	FBgn0036195	CG6053	236.71	467.3	208.355	274.505	0.981226	0.397792	0.397792
TCCATAGACGTGATGCCCTG	FBgn0033451	CG1665	561.954	1679.15	494.637	651.629	1.57921	0.39768	0.39768
ACGACCACGACGGACTCATC	FBgn0039055	Rassf	1415.6	1864.73	1246.03	4017.52	0.397549	1.68897	0.397549
GCCCAGGATACCGGTTCCCA	FBgn0036007	path	23.7642	31.3024	20.9175	259.112	0.397482	3.6308	0.397482
GCAGGCGAGCTCGGCTTTGG	FBgn0002593	RpLP1	118.821	156.512	104.588	3050.34	0.397482	4.86619	0.397482
GGCCTGGGTTAAGACCACGC	FBgn0003028	ovo	118.821	156.512	104.588	4022.66	0.397482	5.26537	0.397482
TTGCACCACGGAATTGTCCC	FBgn0031479	Prx6005	366.714	482.951	322.786	490.005	0.39722	0.602218	0.39722
CAGTAAAATACAGTATTATG	FBgn0259917	CG42446	26.56	114.03	23.3784	30.7856	2.10209	0.397082	0.397082
AGTCGCCCTTCAAAATATCC	FBgn0265725	CG44532	26.56	60.3689	23.3784	30.7856	1.18455	0.397082	0.397082
ACTCCCGTTAGGTACACCTT	FBgn0015477	Rme-8	26.56	55.8971	23.3784	30.7856	1.07352	0.397082	0.397082
GGATACGAATACCTTTATGT	FBgn0261834	CG42766	26.56	38.01	23.3784	30.7856	0.517125	0.397082	0.397082
CGTGCGCTACAAGCGCTGGG	FBgn0000330	cm	17.7067	31.3024	15.5856	20.5238	0.821979	0.397082	0.397082
ACCGATGTGTGGGGCACCTT	FBgn0029512	Aos1	70.8267	4266.07	62.3424	82.095	5.91247	0.397082	0.397082
CTAAACAAGAATCCAGTGGA	FBgn0058045	CG40045	53.12	190.05	46.7568	61.5713	1.83905	0.397082	0.397082
TGCCTCTTGGACCTGGAGTA	FBgn0037220	CG14641	8.85333	149.804	7.7928	10.2619	4.08071	0.397082	0.397082
AAGGTCTGGGAGCTGAGCAC	FBgn0040066	wds	8.85333	93.9071	7.7928	10.2619	3.40694	0.397082	0.397082
TCCATCACCTTGCTGATAAT	FBgn0015805	HDAC1	8.85333	44.7177	7.7928	10.2619	2.33655	0.397082	0.397082
GCTCTACCATATCCGCAAGT	FBgn0028968	gammaCOP	8.85333	40.2459	7.7928	10.2619	2.18455	0.397082	0.397082
AGAATAAGGACACTATCGAA	FBgn0029710	CG3568	8.85333	35.7741	7.7928	10.2619	2.01462	0.397082	0.397082
GGAACGCACATAGAGATCCC	FBgn0261046	Dscam3	8.85333	24.5947	7.7928	10.2619	1.47406	0.397082	0.397082
AAATGATAATGACACTGGAT	FBgn0261616	CG42705	8.85333	22.3588	7.7928	10.2619	1.33655	0.397082	0.397082
ATTAGGGTCGTCCACGACCA	FBgn0284444	CG34264	8.85333	20.123	7.7928	10.2619	1.18455	0.397082	0.397082
GAGACACCGCTCTTTCACAA	FBgn0002775	msl-3	292.16	655.114	257.162	338.642	1.16499	0.397082	0.397082
CAAAGGCTTGCCACCCAAAC	FBgn0263047	CG43342	35.4133	409.167	31.1712	41.0475	3.53032	0.397082	0.397082
CCATGCGCTTATGATACGGG	FBgn0011740	alpha-Man-IIa	772.57	1017.33	680.024	1446.92	0.397046	1.08933	0.397046
CATAGATGGCTGGTGCCCTT	FBgn0038941	CG7080	391.877	901.061	344.934	454.088	1.20123	0.396653	0.396653
GTTCAGGAACCATTCCCGCA	FBgn0039355	CG4730	321.05	110971	282.591	371.993	8.43317	0.396558	0.396558
CCAGGATCGCCGGTGGCTAT	FBgn0052383	sphinx1	606.686	24626	534.012	702.939	5.34309	0.396528	0.396528
ACTTCTCCATCACCTCATCG	FBgn0066292	CheB42c	431.484	567.915	379.796	1387.92	0.396368	1.86963	0.396368
TGTTCAGAAGCAGGTAGAAC	FBgn0014395	tilB	273.521	359.977	240.756	5138.63	0.396252	4.41574	0.396252
CCAGACAAATTCGACCCACA	FBgn0028913	CG3473	197.103	648.406	173.492	228.327	1.71795	0.396229	0.396229
GCATCAGCGGGAACTTCACC	FBgn0264308	CG43778	170.543	1075.46	150.114	197.541	2.65675	0.396096	0.396096
GAGCACTCGCGCACGAGGAT	FBgn0040705	ND-B8	143.983	313.024	126.735	166.756	1.12037	0.395914	0.395914
CCCCAAGCAGCAACCCCGTG	FBgn0032955	CG2201	423.096	5788.7	372.414	490.005	3.77418	0.39589	0.39589
CTCGAAGGAAGCGGAAGAGG	FBgn0037660	beag	28.8898	38.01	25.4291	38.482	0.395819	0.597704	0.395819
ATTAGTAGGGCAGAGAATCT	FBgn0052551	CG32551	57.7797	76.0201	50.8582	3819.98	0.395819	6.23094	0.395819
GCGGTGGACCAGACGCTCTG	FBgn0053556	form3	252.553	447.177	222.3	292.463	0.824259	0.39575	0.39575
CCGCCCTACTGCCCACAAGG	FBgn0036406	CG13484	117.423	174.399	103.357	135.97	0.570674	0.39565	0.39565
CCAAACTACTGCGCTCAACG	FBgn0052277	CG32277	414.709	545.556	365.031	505.397	0.395628	0.4694	0.395628
CCATCTCGTTGGGCATCCAT	FBgn0011582	Dop1R1	886.265	2743.43	780.1	1026.19	1.63017	0.395564	0.395564
CCGAGAAGTTCCTCTACACA	FBgn0052263	CG32263	99.7165	299.608	87.7715	115.446	1.58717	0.395395	0.395395
ACTTCGGCGAGGAGGGCGCA	FBgn0052533	CG32533	458.976	603.689	403.995	1049.28	0.395388	1.37699	0.395388
CGGCTCGTGCAGGTACAATG	FBgn0029996	UbcE2H	188.716	248.183	166.11	900.48	0.39519	2.43856	0.39519
TCTTGTTCGGGAAGCTTTGG	FBgn0032066	LManIII	251.621	330.911	221.479	497.701	0.39519	1.16811	0.39519
ATTGCCCCAGAAGCTGACCC	FBgn0000097	aop	125.811	165.455	110.74	723.462	0.39519	2.70775	0.39519
CCACCGTAGCATTACTGGCT	FBgn0031999	CG8419	436.609	3832.31	384.308	505.397	3.1338	0.395156	0.395156
CCGCCGCAGGTGCTGCGCGT	FBgn0004926	eIF-2beta	172.873	380.1	152.165	200.107	1.13667	0.395136	0.395136
CTTCACCATTATCTACGAGT	FBgn0038840	CG5621	285.637	375.629	251.42	528.487	0.395126	1.07177	0.395126
GCAATCGCTCATGGGGTTGT	FBgn0270926	AsnS	1019.53	9797.64	897.402	1180.12	3.26453	0.395102	0.395102
TACAAACAGCCTGATCGAGA	FBgn0034970	yki	159.826	210.173	140.68	436.13	0.395076	1.63234	0.395076
GTAGCCAATCGGAGCGTCCT	FBgn0029719	CG15473	746.476	981.553	657.056	3245.32	0.394971	2.30427	0.394971
GACCTGCATTGGCGGGTCAG	FBgn0013987	MAPk-Ak2	358.793	471.772	315.813	495.136	0.394937	0.648752	0.394937
CGAGTTGAGAAGCTTCGCAG	FBgn0036380	CG8757	130.936	172.163	115.251	225.761	0.394912	0.970015	0.394912
ATTCGACTTAGGCCCAATTT	FBgn0010240	Lcch3	219.47	822.805	193.179	253.981	1.90653	0.394783	0.394783
AGGCCACCAGTGACAATAGC	FBgn0051785	CG31785	146.313	1234.21	128.786	169.321	3.07646	0.394783	0.394783
CCTAGAGTTCAGCTTTCTAA	FBgn0041102	ocn	210.616	2155.39	185.386	243.72	3.35526	0.394686	0.394686
CGCCCCCAAGGCATGGATGT	FBgn0011284	RpS4	102.046	134.153	89.8222	253.981	0.394656	1.49958	0.394656
CACCTACGGTTCGGGTAGTG	FBgn0038505	CG17283	384.421	505.31	338.371	492.57	0.394481	0.541722	0.394481
AGAGACGAGGTCCTTTGTAC	FBgn0050096	CG30096	428.688	563.443	377.335	1426.4	0.394342	1.91846	0.394342
GATGCTTTCTGCATTTGGTA	FBgn0028523	CG5888	214.344	281.721	188.668	430.999	0.394342	1.19184	0.394342
TGAAGTCATTGAGTTCCAGC	FBgn0050343	CG30343	73.1565	96.143	64.3931	184.714	0.394196	1.52031	0.394196
GGACTACAGGAGGGTCAGGT	FBgn0032520	CG10859	286.102	415.874	251.83	330.946	0.539616	0.394142	0.394142
CGCCAACGATGTGATTGCTA	FBgn0033775	Cyp9h1	336.893	442.705	296.536	561.838	0.394057	0.921945	0.394057
CCAGTACATAGCGGAGATCC	FBgn0003655	swa	629.985	1565.12	554.519	728.593	1.31288	0.393877	0.393877
TCGCAACCTGCATCCCTCGG	FBgn0029887	CG3198	1119.71	1471.21	985.584	2832.28	0.393875	1.52291	0.393875
GCTCAATGTGCATGCAGGAG	FBgn0015623	Cpr	464.567	610.396	408.917	4302.29	0.393859	3.39523	0.393859
CTGCCGGCTGACGTCACTGA	FBgn0039395	CG14546	723.178	14738.9	636.548	836.343	4.34914	0.393825	0.393825
CTGGTCGACTGCCTGACGTG	FBgn0287210	CG46440	723.178	1764.11	636.548	836.343	1.28652	0.393825	0.393825
TCTGCCGGGAGTTTACCCGA	FBgn0038127	CG8476	391.411	514.253	344.524	8368.56	0.393797	4.6023	0.393797
TGCCTCGCGTGCCTGTAGCA	FBgn0038190	CG9926	1565.64	2057.01	1378.09	6041.68	0.393797	2.13228	0.393797
TGCCGGCTTTGTCTCCTCCA	FBgn0031359	Rim2	435.677	572.386	383.488	1267.34	0.393729	1.72455	0.393729
GACTCAACGACTGCCTGTGT	FBgn0032014	CG7840	362.521	476.243	319.094	779.903	0.393635	1.28931	0.393635
TCCGCTCTGATAACCGACTA	FBgn0029685	CG2938	284.239	373.393	250.19	1210.9	0.393591	2.27499	0.393591
GCTCACAGGGTAGCGACGAT	FBgn0038753	CG4459	289.364	380.1	254.701	566.969	0.393494	1.15446	0.393494
TCAAGCGAACAGTTCCTTTG	FBgn0035777	CG8563	1482.23	2486.3	1304.68	1713.73	0.746228	0.393449	0.393449
CGATCCGTAGGCGACATCTC	FBgn0086368	tw	224.129	842.928	197.281	259.112	1.91108	0.393328	0.393328
TGGTGCTGGAGCGCCATAGG	FBgn0038642	Muc91C	849.92	2591.39	748.108	982.575	1.60833	0.39332	0.39332
CGTCACGTGATGACAAATCT	FBgn0000253	Cam	299.615	393.516	263.725	615.713	0.393309	1.22323	0.393309
GTGTTAGCATCAGCTCGGTA	FBgn0037703	JHDM2	388.149	509.782	341.653	867.129	0.393269	1.34372	0.393269
CCAGCTGCATCAGGATCAGT	FBgn0032315	CG14069	794.47	2083.84	699.301	918.438	1.39118	0.393269	0.393269
TCAGGTGGAACAGCTGCGGG	FBgn0037473	CG10068	739.02	2115.15	650.493	854.301	1.51707	0.393211	0.393211
CCAGTTGGATGTGCAGTATA	FBgn0039415	CG6142	1328	1743.99	1168.92	13340.4	0.393136	3.51256	0.393136
GTCCCGATGCAAGACGTTTG	FBgn0003256	rl	44.2667	58.133	38.964	2952.86	0.393136	6.24383	0.393136
ACCTTGGCGGTGATGTCCAT	FBgn0037011	CG4858	88.5333	116.266	77.928	233.458	0.393136	1.58295	0.393136
TGACTATCCCATACTGTCGG	FBgn0038632	CG14301	761.387	1947.46	670.18	879.956	1.35489	0.392882	0.392882
ATGAGTTGAGATATCCCATC	FBgn0034383	CG17821	159.826	375.629	140.68	184.714	1.2328	0.39287	0.39287
TTCCCTGGTCTTGAGCAAAG	FBgn0032669	CG15155	143.051	187.814	125.915	3009.3	0.392775	4.5789	0.392775
TAGCCCTCGAGACTGCGGCA	FBgn0027291	l(1)G0156	113.229	465.064	99.6658	130.839	2.03818	0.392622	0.392622
GATGCTGATACAACCACAGC	FBgn0046294	CG12699	208.752	858.58	183.746	241.154	2.04016	0.392243	0.392243
ATCATAGGGACATTTATGGT	FBgn0053721	CG33721	484.138	990.497	426.143	559.272	1.03273	0.392214	0.392214
AACCACTGTGGCGCCTGAAG	FBgn0085325	CG34296	817.769	1073.22	719.808	2734.79	0.392187	1.92575	0.392187
TAATACCTTCAGAACCATGC	FBgn0050392	CG30392	54.5179	71.5483	47.9872	279.636	0.392187	2.54283	0.392187
TTCTTGGTCGAGCTCAAGTG	FBgn0032703	CG10343	54.5179	71.5483	47.9872	89.7914	0.392187	0.903928	0.392187
CCCGGATTGAGGAACACAAT	FBgn0034443	cer	133.266	1578.53	117.302	153.928	3.56621	0.392029	0.392029
TCCGGATAATCGACTGGGAC	FBgn0010441	pll	399.798	1180.55	351.906	461.784	1.56211	0.392029	0.392029
CACGGGGCTGGTACCTCCAC	FBgn0036155	CG6163	524.211	9858.01	461.416	605.451	4.23308	0.391943	0.391943
CGGCGACGGACGGATTGTAG	FBgn0038871	CG3337	162.156	292.901	142.731	187.279	0.853032	0.39189	0.39189
AGTGGAGGTAGCATGGATAG	FBgn0032289	CG6431	162.156	214.645	142.731	187.279	0.404571	0.39189	0.39189
GGTACACCAGTAGTCCACGC	FBgn0029686	CG2941	506.504	1379.54	445.83	584.927	1.44554	0.391763	0.391763
TAAGCGGTCCACGCATCCAC	FBgn0001187	Hex-C	688.696	1037.45	606.197	795.295	0.591102	0.391703	0.391703
GGCTGGCGACCAGCTCACCG	FBgn0010038	GstD2	124.413	225.824	109.509	143.666	0.860068	0.391668	0.391668
TCGCGGACGCAACACCGATC	FBgn0030301	HP5	383.489	503.074	337.551	490.005	0.391585	0.53769	0.391585
CGGCTTCCACACGGATTCAT	FBgn0031287	CG4291	199.433	261.598	175.543	805.557	0.39145	2.19816	0.39145
TGTGGTGACCAGGAGCTACG	FBgn0038784	CG4362	971.071	3255.45	854.747	1121.11	1.74521	0.391359	0.391359
CCGGCGAGTCTAGAATGTCA	FBgn0037944	CG6923	57.7797	205.701	50.8582	66.7022	1.83192	0.391253	0.391253
AGTGATCCGCGAGTGCCCAA	FBgn0029879	APC7	150.041	196.758	132.067	356.6	0.391067	1.43303	0.391067
CAGAGGCAGCTCGGTTGTGG	FBgn0037128	CG14572	1055.41	1384.01	928.983	5377.22	0.391052	2.53314	0.391052
TGACAAATGCCTGCCTGAAC	FBgn0038366	CG4576	1096.42	1437.67	965.076	3430.03	0.390941	1.82951	0.390941
GACGCACATACGAAATCACT	FBgn0052772	CG32772	235.312	308.552	207.124	443.826	0.390937	1.0995	0.390937
CAGCGTGGGATAAGTGGGTG	FBgn0001170	H2.0	1287	3380.66	1132.83	1485.41	1.3933	0.390931	0.390931
GTGCGGAAGTGTGTAATCAT	FBgn0262894	CG43249	561.022	735.606	493.817	1239.12	0.390876	1.32727	0.390876
TGCGGCATTCTCGGCTTGGT	FBgn0024236	foi	620.199	4055.89	545.906	715.766	2.70922	0.390836	0.390836
CAACCAGCGAAGGCGCACTC	FBgn0037753	CG12947	320.118	959.194	281.771	369.428	1.58322	0.390768	0.390768
ACCGCCAGTCCAGCTCCGGG	FBgn0002783	mor	320.118	462.828	281.771	369.428	0.531873	0.390768	0.390768
CCTTTGGCCTGAGAAACGAC	FBgn0050503	CG30503	213.412	7885.96	187.847	246.285	5.20757	0.390768	0.390768
CATCGAAAGTATTAGCCAGG	FBgn0051106	CG31106	106.706	232.532	93.9237	123.143	1.12379	0.390768	0.390768
GCACACAAAACGCACCGGAT	FBgn0031836	CG11050	1338.72	1755.17	1178.35	5526.02	0.390759	2.22947	0.390759
CCATGCCGGAATTCACCAGG	FBgn0030352	sicily	527.006	690.888	463.876	728.593	0.390632	0.651373	0.390632
ACCCTCTTTCGGCTGCAACG	FBgn0050196	CG30196	544.713	874.231	479.462	628.54	0.682518	0.390588	0.390588
CCGCACCACTCCCTTCATTG	FBgn0034139	CG4927	1578.69	25866.9	1389.58	1821.48	4.03431	0.390466	0.390466
CTACGTGACGCTGCTTCCAG	FBgn0033558	CG12344	376.966	494.13	331.809	3784.07	0.390459	3.51151	0.390459
GTAACTACTGCCGCCCTGTA	FBgn0003046	Pcp	201.297	263.834	177.184	5107.85	0.390308	4.8494	0.390308
ATCGAATGGAGGAGTCTCTA	FBgn0053986	CG33986	97.8526	1189.49	86.1309	112.881	3.60359	0.390195	0.390195
CTCCACCAGTATATTAAACA	FBgn0015513	mbc	48.9263	321.967	43.0654	56.4403	2.71823	0.390195	0.390195
CATAGACCTAAGAATCTCCC	FBgn0262100	CG42853	48.9263	78.2559	43.0654	56.4403	0.67759	0.390195	0.390195
TCCAGAGACGCGCAGCACTT	FBgn0283451	br	131.402	172.163	115.661	220.63	0.389787	0.931723	0.389787
GGTTCCAGGACGAGCAGCTT	FBgn0030339	Cyp28c1	433.813	5840.13	381.847	500.267	3.75085	0.389702	0.389702
TGCTAAAGTAGCAGACGATG	FBgn0038180	Cht5	450.588	590.273	396.612	536.183	0.389574	0.434996	0.389574
AGCGGTAAACAACAGCAACG	FBgn0033122	CG17002	151.905	198.994	133.708	246.285	0.389557	0.881244	0.389557
TGCAAGCTGTTCATCAAATG	FBgn0038210	CG3199	424.96	570.15	374.054	490.005	0.424015	0.389548	0.389548
CTGGACCAGATGCTGGTCAA	FBgn0031538	CG3246	157.03	205.701	138.22	2308.92	0.389509	4.06219	0.389509
CCGGTGGCAAGAACTCCACT	FBgn0283741	CG42666	88.9993	127.445	78.3381	102.619	0.518013	0.389509	0.389509
CATCTCATATAGGACGCCTT	FBgn0051072	Lerp	329.437	431.526	289.974	3024.69	0.389443	3.38279	0.389443
TAACATTCCTAGAGCTGGAA	FBgn0038718	CG17752	339.688	444.941	298.997	667.022	0.389402	1.1576	0.389402
TCCCGGATGACAGCAGGTAT	FBgn0030336	CG1578	517.221	677.473	455.263	9117.68	0.389382	4.32389	0.389382
AACCGCGAATTAGTTGGGCA	FBgn0054030	CG34030	743.214	1044.16	654.185	856.867	0.49049	0.389373	0.389373
TTAATGTAGAGGCTGTGAAT	FBgn0267489	PRY	734.361	10510.9	646.392	846.605	3.83925	0.38928	0.38928
GAAGTTGTGCAGCTTCTCGT	FBgn0016715	Reg-2	765.58	1332.59	673.872	882.521	0.799604	0.389157	0.389157
GGCCTGGGCTTGCTTATGTA	FBgn0259482	Mob3	169.145	277.25	148.883	194.976	0.712923	0.389111	0.389111
GATACAAAAGCTGCATTGGT	FBgn0028895	CG17328	223.663	292.901	196.871	4315.12	0.389084	4.45408	0.389084
CCAAGAGGAGCCCTCTTCCT	FBgn0034075	Asph	483.206	632.755	425.323	661.891	0.38901	0.638036	0.38901
CACGGAAACCAGTTGACCGT	FBgn0032171	CG5846	560.09	733.37	492.997	751.683	0.388883	0.608545	0.388883
GGACAACTGCGCCTGCAACA	FBgn0002869	MtnB	280.045	366.685	246.498	974.878	0.388883	1.98364	0.388883
GCGAACCAAGAGATGCGTGT	FBgn0034959	CG11388	1168.64	1799.89	1028.65	1346.87	0.623075	0.388861	0.388861
GCATAGGTTATACGATCCCA	FBgn0053461	CG33461	180.328	277.25	158.727	207.803	0.620559	0.38867	0.38867
CTTCTCGGGCGTCTGGCAGC	FBgn0051337	CG31337	843.863	1571.83	742.776	972.313	0.897362	0.388493	0.388493
GCTGGACAACTCGCAGATGG	FBgn0033387	CG8008	351.804	1368.36	309.661	405.344	1.95961	0.388457	0.388457
AGCGTTTCTACAGTGCGCAC	FBgn0041712	yellow-d	191.512	3058.69	168.57	220.63	3.99741	0.38828	0.38828
TGTGGTATATGGTTCACTGT	FBgn0035522	CG1273	474.352	3834.54	417.53	546.445	3.01502	0.388197	0.388197
TCGGCATGTCGCAGTCTGTA	FBgn0030683	CG8239	128.14	167.691	112.79	169.321	0.388083	0.586116	0.388083
GAAGTCGGGATCGGCACCTC	FBgn0036414	nan	158.894	207.937	139.86	1172.42	0.388083	3.06743	0.388083
CGCAAATCGGAGGACTTCTT	FBgn0262467	Scox	10.2512	13.4153	9.02324	100.053	0.388083	3.47098	0.388083
GATCTGGGATCTTGGAAAGT	FBgn0054012	CG34012	10.2512	13.4153	9.02324	28.2202	0.388083	1.64501	0.388083
GCGAAAGCCGCAACCAATCA	FBgn0053795	CG33795	10.2512	13.4153	9.02324	15.3928	0.388083	0.77054	0.388083
GGTGTTGGGACTGTTCAAGG	FBgn0030761	CG9784	25.6281	33.5383	22.5581	248.851	0.388083	3.46356	0.388083
GCTGCAGCGCAAGTCGTCCT	FBgn0015615	SMC3	220.401	288.429	194	13715	0.388083	6.14356	0.388083
TCCTCTCAGAGGAAATATGG	FBgn0039519	Cyp6a18	133.266	174.399	117.302	269.374	0.388083	1.19938	0.388083
GCTGTTGTTATGGCCACCGA	FBgn0085188	CG34159	41.0049	53.6612	36.0929	69.2677	0.388083	0.940465	0.388083
GGTGCAAGAGGAGCTGTGCC	FBgn0000546	EcR	363.919	476.243	320.325	543.879	0.388083	0.763751	0.388083
TGAAAATGAGGCCGACGAGG	FBgn0010488	NAT1	56.3818	73.7842	49.6278	82.095	0.388083	0.726146	0.388083
CAGCGGCAGGGTGGAGGAAG	FBgn0028408	Drep2	517.687	677.473	455.673	3147.83	0.388083	2.78829	0.388083
TGAGCTTGAGAAGCAGCTGG	FBgn0263755	Su(var)3-9	46.1305	60.3689	40.6046	82.095	0.388083	1.01565	0.388083
ACGTTTGCGATGTGCACCCT	FBgn0032222	CG5037	15.3768	20.123	13.5349	130.839	0.388083	3.27304	0.388083
CAGCCAGAAGTTGGCCGCTA	FBgn0033174	CG11125	30.7537	40.2459	27.0697	79.5295	0.388083	1.55481	0.388083
CATATCGAACAGATAGTCCG	FBgn0000158	bam	61.5074	80.4918	54.1394	74.3986	0.388083	0.458596	0.388083
CTTCTCGATCGGAGCACCCG	FBgn0031879	uif	15.3768	20.123	13.5349	38.482	0.388083	1.50751	0.388083
GAAACCCTGAAACAGACCCA	FBgn0050272	MFS1	15.3768	20.123	13.5349	28.2202	0.388083	1.06005	0.388083
TTGACGATCAGCACCTTGCT	FBgn0036825	RpL26	15.3768	20.123	13.5349	33.3511	0.388083	1.30105	0.388083
AGCCTGCAGAGGATCGTGTA	FBgn0038876	CG5919	5.12561	6.70765	4.51162	8635.37	0.388083	10.9024	0.388083
TTCCCGACTTCAAGATCCAC	FBgn0035039	Adck	5.12561	6.70765	4.51162	25.6547	0.388083	2.50751	0.388083
CATAATCCGTGTATCCCTGA	FBgn0035148	CG3402	35.8793	46.9536	31.5813	43.613	0.388083	0.465686	0.388083
TCGATGGAAACGGTGTCCTG	FBgn0052487	CG32487	748.34	6844.04	658.696	861.998	3.19308	0.388071	0.388071
TTATAGAAGCAAGCGCAACG	FBgn0031239	CG17075	111.366	1520.4	98.0252	128.273	3.77108	0.387999	0.387999
TCCTGAAGAAGGTCCTCATT	FBgn0034863	SkpF	1053.55	1714.92	927.343	1213.47	0.70289	0.38796	0.38796
TCCACAAACTCAGCCTTCAC	FBgn0039113	CG10217	973.401	20979.3	856.797	1121.11	4.42979	0.387902	0.387902
ATGGGCATGGGGCGATCGTT	FBgn0033403	CG13739	663.068	867.523	583.639	1026.19	0.387745	0.814146	0.387745
ATGACCGCACACTGAGCTGG	FBgn0050461	CG30461	1831.24	6112.91	1611.88	2108.82	1.73904	0.38769	0.38769
TTTCTTATGTGCTCCCTGCT	FBgn0051093	CG31093	442.667	579.094	389.64	833.778	0.387577	1.09752	0.387577
ATCACAATCAGTAACATACT	FBgn0036321	CG14120	122.549	460.592	107.869	141.101	1.91013	0.38745	0.38745
CATCTCATCCATTCCGCAAG	FBgn0050196	CG30196	593.173	775.852	522.117	14356.4	0.387327	4.78117	0.387327
AGTTACAATACGCTTCGTGT	FBgn0038029	GstD11	583.854	990.497	513.914	672.153	0.762544	0.387262	0.387262
TCATGATCACGGAGCGGCAG	FBgn0001149	GstD1	212.014	277.25	186.617	523.356	0.387026	1.48771	0.387026
CCCAACCAGTACGCCTTTCC	FBgn0265266	CG13639	1128.57	1475.68	993.376	6734.36	0.386891	2.76113	0.386891
CACAACATGAGCCTGGGCGG	FBgn0034828	CG13545	887.197	2023.48	780.92	1021.06	1.18951	0.386816	0.386816
TGCACTCCTTCAGGTAGAGA	FBgn0037676	CG8861	171.009	223.588	150.524	1464.88	0.386772	3.28272	0.386772
TGTCGACCCACGCGATCTGG	FBgn0002736	mago	165.884	216.881	146.012	230.892	0.386731	0.661129	0.386731
CGAGTGGGCGCTGTAGCTGG	FBgn0035856	CG13679	944.045	1234.21	830.958	3499.3	0.386658	2.07422	0.386658
ATGGTCAGGCCAATGGTGAG	FBgn0039013	CG4813	1553.99	4916.71	1367.84	1788.13	1.66171	0.386553	0.386553
CCACCGGCAGCTTGATGATG	FBgn0033950	CG12862	1036.77	1621.02	912.577	1192.94	0.6448	0.386507	0.386507
TGGCTCTCGAATCTCTGGAG	FBgn0041087	wun2	207.354	505.31	182.515	238.589	1.28507	0.386507	0.386507
ACGACCTCCAAGGCCGCCCT	FBgn0032283	CG7296	135.13	176.635	118.943	795.295	0.386424	2.74122	0.386424
TGGCCAGAACCGCAAGACGG	FBgn0003513	ss	93.659	127.445	82.4396	107.75	0.44439	0.386275	0.386275
GTGCCAGCAGCAGTGGAGGA	FBgn0038402	Fer2	1208.71	3839.01	1063.92	1390.48	1.66726	0.386196	0.386196
TGGGTTTACTGGAGCGCCTG	FBgn0050005	GstT2	167.281	313.024	147.243	192.41	0.903995	0.385988	0.385988
CTACACGCAAATCCCAACCA	FBgn0031732	CG11149	136.062	261.598	119.763	156.494	0.943092	0.385922	0.385922
TTCCTGCAATGGCACTTCAT	FBgn0036816	Indy	104.842	368.921	92.2831	120.577	1.81509	0.385817	0.385817
GCTGAGGAACATCTCCTGCC	FBgn0039846	CG11337	183.124	239.24	161.188	3504.43	0.385634	4.44237	0.385634
CCAGACACGTGCCCCAGCAC	FBgn0260747	CG5010	147.245	13390.7	129.606	169.321	6.50687	0.385623	0.385623
ACGTCCACTGACCTGCACCG	FBgn0027500	spd-2	544.247	711.011	479.052	861.998	0.38561	0.847502	0.38561
TCGCATGGTGGACGAGAAGT	FBgn0034573	CG3295	600.163	10202.3	528.269	690.111	4.0874	0.385555	0.385555
GCACTCACAGCGATCTGGAG	FBgn0260011	NimC4	874.616	1426.49	769.846	1005.66	0.705752	0.385506	0.385506
AGTACACCGAGGCCGATGTG	FBgn0262475	bru-2	1283.73	1676.91	1129.96	1844.57	0.385462	0.707021	0.385462
TGCAGATCCGAGGCAGTGGT	FBgn0003319	Sb	1691.45	4516.49	1488.83	1944.63	1.41694	0.38531	0.38531
ACCTCAAGGAATTTCTGCCC	FBgn0037254	CG14651	393.74	514.253	346.574	2152.43	0.385235	2.63473	0.385235
GCGCATCAGCAGCGATGTAT	FBgn0051102	CG31102	1600.12	10260.5	1408.45	1839.44	2.68084	0.385164	0.385164
TCTGCCTAGAACTCATTACT	FBgn0031374	CG7337	127.208	1748.46	111.97	146.232	3.78082	0.385142	0.385142
GGACGAAAAGGCATCATAGC	FBgn0037106	CG11307	127.208	237.004	111.97	146.232	0.897715	0.385142	0.385142
AATGTGAAAAAGGGCGGACT	FBgn0034427	CG10474	169.611	3944.1	149.294	194.976	4.53939	0.385142	0.385142
TGGCACACAGCCGATCAAGA	FBgn0004396	CrebA	84.8056	181.107	74.6468	97.4878	1.09461	0.385142	0.385142
CTCCTGGCACTTGCGATAGC	FBgn0030559	CG13404	152.371	198.994	134.118	1067.24	0.385139	2.9923	0.385139
TTCCCCAGTACATCCTTGAG	FBgn0030833	CG8915	746.476	974.846	657.056	1441.79	0.385078	1.13378	0.385078
GCATGAGGAAGGCCACCGGT	FBgn0023495	Lip3	330.369	1433.2	290.794	379.689	2.11709	0.384821	0.384821
CGTGGGTATAAAGTCCCGAC	FBgn0045827	CG13245	200.365	261.598	176.363	264.243	0.384724	0.583317	0.384724
GCTCACAGATCTCCAGTGCC	FBgn0036850	Gem2	126.742	165.455	111.56	161.625	0.384543	0.534826	0.384543
GGAGTACTTGGGCCATTCCA	FBgn0039411	dysf	53.586	100.615	47.1669	61.5713	0.908915	0.384482	0.384482
GGAACTGGGAGCCTACGACG	FBgn0038738	CG4572	248.359	324.203	218.608	702.939	0.384469	1.68505	0.384469
TTGCCGGATGTTGGGCCGGA	FBgn0038961	CG13850	397.468	2079.37	349.855	456.654	2.38724	0.384341	0.384341
TCGCATGCCTGCGGACCTTG	FBgn0011272	RpL13	343.882	2828.39	302.689	395.082	3.04	0.384319	0.384319
GCGGAGGAAGCGGTGGAGAC	FBgn0034504	CG8929	238.108	310.788	209.585	423.302	0.384314	1.01415	0.384314
GGTGGTCAGGCAGCTGAGGA	FBgn0051269	CG31269	296.354	386.808	260.854	356.6	0.384297	0.451067	0.384297
CCTTGAGCTCGTGTGCTAGT	FBgn0010222	Nmdmc	349.474	456.12	307.61	477.177	0.384231	0.633421	0.384231
GGCATCTGTACTACCTGGCC	FBgn0250732	gfzf	58.2456	76.0201	51.2684	94.9224	0.384231	0.888678	0.384231
GCACACGGTCATTAGATCTT	FBgn0029887	CG3198	693.822	905.533	610.709	2606.52	0.384202	2.09357	0.384202
AACGCTGGTGGTGGTTTCAT	FBgn0034946	CG3065	247.893	916.713	218.198	284.767	1.88675	0.384143	0.384143
ATCCAGACAGCGGTCCGTGG	FBgn0035272	mRpL46	312.663	2584.68	275.209	359.166	3.04731	0.384123	0.384123
CCAAAGAATCGGCTTCGACG	FBgn0037046	CG10581	328.971	429.29	289.564	3766.11	0.38399	3.70112	0.38399
CCAATGCGATCAGTGCGACC	FBgn0030012	CG18262	382.091	498.602	336.321	1195.51	0.383972	1.82972	0.383972
GTCTAGCATCAGGTGGGCAG	FBgn0031470	CG18557	475.75	3868.08	418.76	546.445	3.02334	0.383952	0.383952
ACCGGCAACACCGATCCACG	FBgn0283450	Glo1	366.714	478.479	322.786	3360.76	0.383799	3.38014	0.383799
ATGCGCTTTGAGACCGATGG	FBgn0052791	DIP-alpha	239.04	3333.7	210.405	274.505	3.8018	0.383661	0.383661
CCACAATCTGGCCTAGGCAT	FBgn0261710	nocte	197.103	257.127	173.492	300.16	0.383528	0.79086	0.383528
CATTCCGGGTGAACTGATAT	FBgn0030449	Fer3HCH	341.086	444.941	300.228	1577.76	0.383477	2.39375	0.383477
TGGCAATGAAGCATCCAAGC	FBgn0030846	CG12992	185.454	476.243	163.239	212.934	1.36064	0.383424	0.383424
TTCCGCTGAGAAATCCCGCA	FBgn0037881	GCC88	143.983	187.814	126.735	761.944	0.383406	2.58787	0.383406
CGTGGACGGACTGGCGGACA	FBgn0032771	CG17349	294.956	1784.24	259.623	338.642	2.59674	0.383342	0.383342
ACCCACGCACCACCTGGAAT	FBgn0035248	CG13919	517.687	675.237	455.673	618.278	0.383314	0.440256	0.383314
ATCCACGAGCGCCGTCAGCT	FBgn0015558	tty	1195.67	3183.9	1052.44	1372.53	1.41298	0.383099	0.383099
CCAGCGGAGCATTCATACTT	FBgn0037780	CG3925	252.553	375.629	222.3	289.898	0.57272	0.383039	0.383039
CTTAAGTGGCGCACTCCGAT	FBgn0037018	CG4042	131.868	4686.41	116.072	151.363	5.15132	0.382994	0.382994
CCGCATGGCCCAGATGGGTC	FBgn0036580	PDCD-5	143.051	344.326	125.915	164.19	1.26724	0.382915	0.382915
TGCGTGCAAGGGATTGGTGT	FBgn0010591	Sply	1607.11	12731.1	1414.6	1844.57	2.98582	0.382895	0.382895
TCAGCAACTGATGCAGGAGG	FBgn0035000	CG13578	1873.18	3089.99	1648.79	2149.86	0.722114	0.382836	0.382836
CGACATCAAAGTGAACATAC	FBgn0031608	CG15435	204.093	266.07	179.644	756.813	0.382583	2.07479	0.382583
GCTAACGAGCTGGTTACCAG	FBgn0004463	RpIII128	118.355	154.276	104.177	1095.46	0.382392	3.39442	0.382392
CATCACAATTGAAGCAGGGG	FBgn0000286	Cf2	344.348	608.161	303.099	395.082	0.820584	0.382365	0.382365
CGGCTCGACCAACGGCAGTT	FBgn0263396	sqd	156.098	203.465	137.399	194.976	0.382329	0.50492	0.382329
CCTCTTCAGTCACCTCACTT	FBgn0039804	CG15544	411.447	632.755	362.16	472.046	0.620941	0.382302	0.382302
TCCCATGTTCCTGGTAACCT	FBgn0034459	CG16716	593.639	773.616	522.527	1000.53	0.382031	0.93719	0.382031
GGATCAATCTTGGGAGGCAG	FBgn0028687	Rpt1	11.1832	20.123	9.84353	12.8273	0.847515	0.381975	0.381975
TCTTCTCCATCAGTTCGGTA	FBgn0263260	sel	11.1832	20.123	9.84353	12.8273	0.847515	0.381975	0.381975
CAGTGGGAACACATCCCACC	FBgn0033117	CG3358	22.3663	31.3024	19.6871	25.6547	0.484944	0.381975	0.381975
CTGCGTGGTCATGTGAGCCA	FBgn0285948	RpL27A	22.3663	31.3024	19.6871	25.6547	0.484944	0.381975	0.381975
TGGTCATGCTGCGCGGAATG	FBgn0020633	Mcm7	44.7326	286.193	39.3741	51.3094	2.67759	0.381975	0.381975
AAAGTCGAATGAGGACTCCA	FBgn0033447	dila	44.7326	205.701	39.3741	51.3094	2.20115	0.381975	0.381975
CTGCGCTGTGAGCCACCGAG	FBgn0035856	CG13679	44.7326	82.7277	39.3741	51.3094	0.887043	0.381975	0.381975
CCGCCTTGAAAGCTTCGCTC	FBgn0036882	CG9279	55.9158	129.681	49.2177	64.1367	1.21364	0.381975	0.381975
CTTCACCAATCGGACTAGTT	FBgn0086657	IKKepsilon	514.425	1115.71	452.802	590.058	1.11692	0.381975	0.381975
GTGCCTCCTGGCAGGCCAAG	FBgn0037717	CG8301	33.5495	84.9636	29.5306	38.482	1.34055	0.381975	0.381975
GATCTGTGGGCGAATTGGCC	FBgn0011655	Med	190.114	480.715	167.34	218.065	1.33832	0.381975	0.381975
GGAATCGTCAAGGACAAGGC	FBgn0030485	CG1998	216.208	281.721	190.308	9204.9	0.381851	5.59599	0.381851
GATCCCAAGCTGACTCCCGC	FBgn0033868	S-Lap7	422.164	550.028	371.593	556.707	0.381699	0.583193	0.381699
GCTGGCAGAATCATGCGGAT	FBgn0031468	CG2975	854.58	2971.49	752.21	980.009	1.7979	0.38166	0.38166
CTCAGTACTTGAGTACTCTA	FBgn0262882	CG43237	102.978	134.153	90.6425	264.243	0.38154	1.54361	0.38154
TCCATCACTTACTGCACCAC	FBgn0032883	CG9323	2995.22	3901.62	2636.43	4158.63	0.381409	0.657524	0.381409
ACGAGACATGTTGGATGCAG	FBgn0003965	v	1085.23	1779.76	955.233	1244.25	0.713682	0.381355	0.381355
CGGATTGCGATAGTTGAGGT	FBgn0002570	Mal-A1	587.116	764.672	516.785	1136.5	0.381197	1.13696	0.381197
CACGCACTGGTTGGAATTAA	FBgn0015756	RpL9	32.6175	42.4818	28.7103	43.613	0.381197	0.603189	0.381197
CCTCATGAAGTTGTTTCCCA	FBgn0051809	CG31809	228.323	297.373	200.972	400.213	0.381197	0.993774	0.381197
AGTCAGCCTGGATAATGCCA	FBgn0250871	pot	163.088	212.409	143.551	1621.38	0.381197	3.49758	0.381197
GCCATCATGCACCATGATTG	FBgn0036509	CG7739	568.477	3235.32	500.379	651.629	2.50874	0.381029	0.381029
CGCCTGTCCCAATTTACTGG	FBgn0086610	CG33342	671.456	1088.88	591.022	769.641	0.697475	0.380973	0.380973
ACATCTGCTCGGCGATCACA	FBgn0003023	otu	261.872	5328.11	230.503	300.16	4.34669	0.380948	0.380948
GTCCAGCTCCATAAGTCCAC	FBgn0260940	lsn	125.345	163.22	110.33	495.136	0.380914	2.166	0.380914
GCACGAGTACAACGACCTAA	FBgn0040786	CG14104	125.345	525.433	110.33	143.666	2.06761	0.380902	0.380902
GTCGTGCGATGTTAGATGCA	FBgn0028871	Cpr35B	343.416	447.177	302.278	4992.4	0.380887	4.04578	0.380887
GCTCCACTCCTCCAGCCTCG	FBgn0031717	Oscillin	662.602	1021.8	583.229	759.379	0.624897	0.380757	0.380757
ATCCTCAGTGTAGAACTTGA	FBgn0000261	Cat	365.783	476.243	321.965	536.183	0.380713	0.73582	0.380713
TCACATACAGAGCTCCAGCA	FBgn0035781	CG8560	102.978	167.691	90.6425	118.012	0.703468	0.380669	0.380669
GACGTGCGGCGAGTCCTGGG	FBgn0000057	adp	503.708	9672.44	443.369	577.231	4.26322	0.38064	0.38064
GCACTGGCCCTGGGCCTCTC	FBgn0031883	Caper	120.219	156.512	105.818	395.082	0.380608	1.90057	0.380608
GTCTCCGGAGGCTCCCTTCC	FBgn0052813	CG32813	60.1095	78.2559	52.909	74.3986	0.380608	0.491763	0.380608
CGTTGCCAACTCCTCCACGT	FBgn0260750	Mulk	420.766	547.792	370.363	531.052	0.380608	0.519914	0.380608
CTGTCAAAGTGACCATCGAT	FBgn0029067	Dd	481.342	1030.74	423.682	551.576	1.09855	0.380578	0.380578
TGATCCTGAATTCACGGCCA	FBgn0044811	TotF	286.568	395.752	252.24	328.38	0.465715	0.380567	0.380567
AATCGCACCTGGGGTTTGCT	FBgn0263031	CG43326	1853.14	2412.52	1631.16	4902.61	0.380566	1.58766	0.380566
CAGAGCGTGTCCATGAGGAT	FBgn0010453	Wnt4	378.364	610.396	333.039	433.564	0.689973	0.380553	0.380553
GCTGGTCGGGGCATTATGGT	FBgn0036411	Sox21a	886.265	1153.72	780.1	1811.22	0.380478	1.21523	0.380478
ATCCTGCAGAGCGGCCAGCT	FBgn0000114	aret	689.628	5392.95	607.018	790.165	2.96718	0.380414	0.380414
CGAAATCAAAGCATTGATGT	FBgn0034692	CG13502	161.224	234.768	141.911	184.714	0.542169	0.380306	0.380306
GTGCCCCGATGCAGGAAGGA	FBgn0262169	magu	230.653	321.967	203.023	264.243	0.481192	0.380225	0.380225
TATTGCCCATGGACAGACCA	FBgn0016122	Acer	288.898	831.749	254.291	330.946	1.52559	0.380112	0.380112
CATGGTGAGGGCGTCTGGTA	FBgn0028398	Taf10	280.045	364.449	246.498	490.005	0.380059	0.991217	0.380059
CTTCTCGTAATCCTTTGACC	FBgn0030631	CG6227	69.4288	93.9071	61.1119	79.5295	0.435701	0.380037	0.380037
ACTGCACAGCACCCCCAATC	FBgn0034735	CG4610	82.4758	107.322	72.596	182.148	0.379909	1.32715	0.379909
GCCGACGAGCAAGGGTAGTC	FBgn0286198	LKRSDH	54.9839	71.5483	48.3974	466.915	0.379909	3.27016	0.379909
GATGTCCATTGAACAGGGCT	FBgn0034576	ND-B14.7	27.4919	35.7741	24.1987	51.3094	0.379909	1.08429	0.379909
GTTATAAACCGGAGCGTTGG	FBgn0035601	Uev1A	27.4919	35.7741	24.1987	53.8749	0.379909	1.15468	0.379909
CTGCATAGAAAGCTTTCCCG	FBgn0034382	CG18609	255.349	1446.62	224.761	292.463	2.50214	0.379867	0.379867
CGAACTGTGAACGTCATCTG	FBgn0003053	peb	1209.65	6253.77	1064.74	1385.35	2.37014	0.37975	0.37975
TGAGTCGATCGGGCTTCCCG	FBgn0019686	lok	768.376	3362.77	676.333	879.956	2.12977	0.379698	0.379698
GGAGAGGGTGCGCTACATAA	FBgn0039403	Sld5	58.2456	147.568	51.2684	66.7022	1.34116	0.379665	0.379665
GCACACGGAGCACTGTGTGG	FBgn0083952	CG34116	2227.31	2897.71	1960.5	19187.1	0.379607	3.29084	0.379607
GGGCAACAATCCGTATCGGG	FBgn0053196	dpy	654.215	4952.48	575.847	749.117	2.92032	0.379507	0.379507
TACAACTGACAGGACTCGAT	FBgn0260481	CG32454	374.17	536.612	329.348	428.433	0.520186	0.379457	0.379457
CCGCCCTTCTACTCCGGATA	FBgn0000320	eya	204.559	266.07	180.055	292.463	0.379293	0.699822	0.379293
ACTGTAGGGTGGCACGGAAG	FBgn0033504	CAP	246.495	8004.47	216.968	282.202	5.02117	0.379245	0.379245
GACCCCATCCGGATTCACCA	FBgn0051019	CG31019	423.562	16733.4	372.824	484.874	5.30401	0.379115	0.379115
TGCCATAGAAGAGGTGATTG	FBgn0027509	TBCD	47.0625	98.3789	41.4249	53.8749	1.06377	0.379115	0.379115
GCACACAGCTGGGAGCTTGC	FBgn0020377	Sr-CII	715.256	930.128	629.576	1323.78	0.378969	1.07221	0.378969
TACACCCCACGCAAATGATA	FBgn0085374	CG34345	122.083	158.748	107.459	256.547	0.378876	1.25544	0.378876
TGCACTCGATCAACGTTCTG	FBgn0000114	aret	520.017	47885.9	457.724	595.189	6.5249	0.378869	0.378869
TGTTCTGCATTAAACAGGTG	FBgn0033794	CG13326	212.946	26088.3	187.437	243.72	6.93677	0.378815	0.378815
CCCCTGGATCAACAACTGTG	FBgn0027453	Dnz1	248.825	2048.07	219.019	284.767	3.04106	0.378729	0.378729
CATCATTCCCGTGCACAGTG	FBgn0261611	CG42700	580.592	1209.61	511.043	664.457	1.05895	0.378729	0.378729
TATCACAGGTGGAATAGTGA	FBgn0052053	CG32053	383.489	498.602	337.551	17699.2	0.378703	5.71243	0.378703
CCAAGCACAAGAATACCTGT	FBgn0261567	CG42681	189.182	245.947	166.52	297.594	0.378576	0.837654	0.378576
CCGGATGAGAAGCTGGGACC	FBgn0035299	CG11815	896.051	1164.9	788.713	1859.97	0.378549	1.2377	0.378549
GATGGCGCGAGTGTAAGCCT	FBgn0001108	DCTN1-p150	634.644	825.041	558.62	1711.17	0.378518	1.61504	0.378518
ATCGCTGGTCACATCCGGAT	FBgn0263608	l(3)72Dr	226.459	4512.01	199.332	259.112	4.31645	0.378408	0.378408
ACCAAACTTGCACGCGGGAC	FBgn0261790	SmE	930.532	1498.04	819.064	1064.67	0.686951	0.378358	0.378358
GCGCGTACTGATCAACTGTG	FBgn0016672	Ipp	970.139	1261.04	853.926	12106.4	0.378349	3.82552	0.378349
CACGACAATCAGCGCGGACA	FBgn0000079	Amy-p	619.267	804.918	545.086	3376.16	0.37828	2.63083	0.37828
CTATCTGCTGATGCGCTACC	FBgn0040375	CG13760	287.034	621.576	252.651	328.38	1.11471	0.378223	0.378223
CCATCGTTAGAGGATTGCTG	FBgn0033725	Cpr49Ac	251.155	2879.82	221.069	287.333	3.51933	0.378223	0.378223
CTAAGACACCGAGTAAGACA	FBgn0044872	FucTC	71.7586	20793.7	63.1627	82.095	8.17878	0.378223	0.378223
CATATCGCTGACACACACGG	FBgn0036510	CG7427	179.397	787.031	157.907	205.238	2.13327	0.378223	0.378223
GTAAACAAGCGCCAGAGGCT	FBgn0037000	ZnT77C	35.8793	51.4253	31.5813	41.0475	0.519327	0.378223	0.378223
CTTCAGTGCAAGGCATGTCT	FBgn0035262	CG18171	452.452	588.038	398.253	559.272	0.378144	0.489866	0.378144
GGCAGCAAGGATCACTTCTC	FBgn0039160	CG5510	134.198	174.399	118.122	546.445	0.378029	2.20979	0.378029
GAGGGAAAGATCTACGTGTG	FBgn0036301	CG4069	22.3663	29.0665	19.6871	46.1784	0.378029	1.22997	0.378029
GCCGCGAGGCATCCTCTACC	FBgn0085343	Sws1	111.832	145.332	98.4353	148.797	0.378029	0.5961	0.378029
GTTCTTCCTGCTGTACGACT	FBgn0032713	CG17323	529.336	5493.57	465.927	605.451	3.37549	0.377905	0.377905
CGCGATGCGGAGGACCTGGT	FBgn0033315	beta3GalTII	518.153	693.124	456.084	592.623	0.419735	0.377817	0.377817
CACACTCAGAACGGTGGCCT	FBgn0030061	CG1785	711.063	4060.37	625.885	813.254	2.51356	0.377809	0.377809
GTTCACGAATGCACCATCGA	FBgn0026374	Rhp	347.61	451.649	305.97	459.219	0.377732	0.585793	0.377732
GTCAGGAGCCAGGCGTAACT	FBgn0034956	CG4324	746.942	970.374	657.466	11572.8	0.377545	4.13768	0.377545
GCACTATCTTGTGGGCATGG	FBgn0085405	CG34376	719.45	934.6	633.267	1698.34	0.377454	1.42324	0.377454
TTCTGTGGTGGGCTACGTAA	FBgn0039312	CG10514	679.843	1155.95	598.405	777.337	0.765808	0.377419	0.377419
CAAAGCATCGAAATGATCCA	FBgn0034154	CG5267	168.679	219.117	148.473	333.511	0.377416	1.16753	0.377416
CCAGTCGTAGATGTAACTCA	FBgn0036181	Muc68Ca	208.286	270.542	183.336	277.071	0.377284	0.595766	0.377284
TAACCAATTCGAGTTCCACG	FBgn0030551	CG11674	572.205	2685.3	503.661	654.195	2.23048	0.377268	0.377268
GCGCCGACCGAGCTACGACT	FBgn0038821	CG17267	123.947	160.984	109.099	1180.12	0.377195	3.43522	0.377195
TGCTATGGACCGAATGTCTG	FBgn0002862	Mst87F	612.744	842.928	539.343	700.373	0.460126	0.376919	0.376919
CTAATCACACGGCTATCCGG	FBgn0032021	CG7781	824.758	1070.99	725.96	2162.69	0.3769	1.57486	0.3769
CTCGAGCTGTAAGTGTAACT	FBgn0264516	CG43915	339.223	440.469	298.587	3319.72	0.376809	3.47484	0.376809
ACAGGGGCATGGGAATGGTC	FBgn0030749	AnxB11	571.739	742.314	503.251	708.07	0.376672	0.492614	0.376672
GCAATGTGACCTGGCTTCCC	FBgn0050491	CG30491	254.883	330.911	224.35	608.016	0.376608	1.43836	0.376608
CTCAGCCATTGGACACACCG	FBgn0260747	CG5010	311.731	404.695	274.388	11575.4	0.376536	5.3987	0.376536
GGGTCCGCAACACGGTCCAC	FBgn0004175	Mst84Dd	222.265	558.971	195.64	253.981	1.33049	0.376521	0.376521
CCCTGAAAAAAGATCTGCTT	FBgn0035087	CG2765	49.3923	102.851	43.4756	56.4403	1.05819	0.376521	0.376521
GGGCACGCGGCAAGAGGAAC	FBgn0053242	Ste:CG33242	296.354	1574.06	260.854	338.642	2.4091	0.376521	0.376521
GTCCATCTCGGGAAAGGTGT	FBgn0033890	Ctf4	74.0884	232.532	65.2134	84.6605	1.65011	0.376521	0.376521
TTTGGATGATGGCAATCCCT	FBgn0037094	CG7611	24.6961	107.322	21.7378	28.2202	2.11959	0.376521	0.376521
CACCTCGATCATCCAGGACG	FBgn0031657	CG3756	24.6961	98.3789	21.7378	28.2202	1.99406	0.376521	0.376521
CGGGGATCGGCCGACATCTA	FBgn0034846	CG9863	465.033	603.689	409.327	3181.18	0.376472	2.95824	0.376472
ACCTTGCCGGGCGCCTTCGA	FBgn0033443	CG1698	227.391	295.137	200.152	307.856	0.376209	0.621163	0.376209
ACAGTCCGGAGCACTGGATA	FBgn0032211	CG13138	410.981	1790.94	361.75	469.481	2.12358	0.376074	0.376074
ACCGCACCCACACTGGTGAA	FBgn0266450	Kr-h1	249.291	556.735	219.429	284.767	1.15916	0.37603	0.37603
GGCCGACAGCTCCACGTCCG	FBgn0044823	Spec2	575.467	746.785	506.532	682.415	0.375961	0.429996	0.375961
CTCACTGCGCGAACTCACCC	FBgn0015399	kek1	649.555	842.928	571.745	785.034	0.375958	0.457382	0.375958
GCGTTCCGGAGGAGCACATT	FBgn0031021	ND-18	74.0884	96.143	65.2134	123.143	0.375934	0.917089	0.375934
TCGCGACCACGCTCCTCATC	FBgn0052712	CG32712	287.5	2624.93	253.061	328.38	3.19064	0.375883	0.375883
TAGTTTCAACGTGCTTCAAG	FBgn0052095	CG32095	413.311	536.612	363.8	472.046	0.376652	0.375781	0.375781
GGAGGGAAACGGATCCATCG	FBgn0033238	azot	150.507	605.925	132.478	171.886	2.00931	0.375708	0.375708
AGTCGCCGGAAAGAGCACGA	FBgn0259736	CG42390	108.57	140.861	95.5643	264.243	0.375646	1.46732	0.375646
GAAACAGAGGGCACTTCCCA	FBgn0038912	CG6656	314.526	422.582	276.849	359.166	0.426051	0.375549	0.375549
CGTCAGCGTGACCCCTGTGC	FBgn0030928	CG15044	3776.65	12169.9	3324.24	4312.55	1.68814	0.375517	0.375517
GGCAGCCAGGTGGGCGACCT	FBgn0040660	CG13551	656.079	1120.18	577.487	749.117	0.771787	0.375402	0.375402
TGTACGGCAGCCGGTAGCGT	FBgn0025382	Rab27	1325.67	2175.52	1166.87	1513.63	0.714635	0.375368	0.375368
GCCGTCAATTCGAAACGAAC	FBgn0035780	CG18417	101.114	6173.28	89.0019	115.446	5.93198	0.375311	0.375311
GGACCAGAGAAGATAGTTAC	FBgn0034438	CG9416	101.114	134.153	89.0019	115.446	0.407891	0.375311	0.375311
GCAATCGCAAGGCCAGGAAG	FBgn0036485	FucTA	280.977	364.449	247.319	903.045	0.375266	1.86843	0.375266
TTGCCCATTCGGTTGACATA	FBgn0261060	Sfp93F	480.876	762.437	423.272	549.01	0.664953	0.375249	0.375249
CATCAGGGATCTGTGCAACA	FBgn0034808	CG9896	316.856	2019	278.9	361.731	2.67174	0.37517	0.37517
CTCCTCCGTACGGACGGCGG	FBgn0028480	CG17841	368.578	1035.21	324.426	420.737	1.48989	0.375027	0.375027
ACTCCTGATCGACCTTGAGT	FBgn0263391	hts	568.943	737.842	500.79	1729.13	0.375027	1.78777	0.375027
GCTGCGGAATTCGATGAGAC	FBgn0037529	mRpS9	17.2407	22.3588	15.1754	92.3569	0.375027	2.60548	0.375027
TTGCAATTCGGTGGCAGTTA	FBgn0050284	CG30284	310.333	402.459	273.158	8974.01	0.375027	5.03795	0.375027
TATCCAGGTTGCCCACGTAT	FBgn0005649	Rox8	38.2091	127.445	33.6321	43.613	1.73789	0.37492	0.37492
CCGCCTTGGTGAGGGATGCC	FBgn0038107	CG17327	38.2091	58.133	33.6321	43.613	0.60544	0.37492	0.37492
ACTGATCAGCTGCTTCACTT	FBgn0036778	Cyp312a1	725.973	2068.19	639.009	828.647	1.51038	0.37492	0.37492
TTTACCAACACGGTGGTCAG	FBgn0032096	Or30a	305.673	552.263	269.057	348.904	0.853367	0.37492	0.37492
AGTATAAAGGAGCCACCGTG	FBgn0031733	CG14006	114.627	400.223	100.896	130.839	1.80385	0.37492	0.37492
AAATCGGAACCAGAAGCGGT	FBgn0039478	Nep5	201.763	261.598	177.594	266.809	0.374694	0.587226	0.374694
TTGGAGTACGCGGATCAATG	FBgn0033818	CG4712	332.699	1035.21	292.845	379.689	1.63764	0.374682	0.374682
TTTGATTGGTGGTACGACTA	FBgn0015035	Cyp4e3	294.49	617.104	259.213	336.076	1.0673	0.374652	0.374652
AGTAGTACTTCTTGGTCTTT	FBgn0262623	CG43147	376.034	487.423	330.989	477.177	0.374311	0.527743	0.374311
CGGCAGCTTCAGGATGTCAT	FBgn0000179	bi	386.751	8143.09	340.422	441.261	4.3961	0.374307	0.374307
GTTGCGACAGATCTGCCCCA	FBgn0036567	CG13074	193.375	447.177	170.211	220.63	1.20944	0.374307	0.374307
CGCCACAGTCACAAGAGAGT	FBgn0035504	Teh4	296.82	1439.91	261.264	338.642	2.27832	0.374254	0.374254
AAGGCCCAGTGGCGAAATGG	FBgn0036819	Dysb	144.915	187.814	127.556	1056.97	0.374099	3.05074	0.374099
CGCGTGGCTTAATCCAGTTG	FBgn0066114	GlcAT-I	1374.13	2390.16	1209.52	1567.5	0.798588	0.374028	0.374028
CAGCAACAATGCGGCTGCCA	FBgn0001297	kay	383.023	496.366	337.141	610.582	0.373973	0.856833	0.373973
TCGGCGCACTGTGATCCTGG	FBgn0002036	CG10561	2287.42	4903.29	2013.41	2609.08	1.10003	0.3739	0.3739
TCGGCTGCATAAGTGGTAAG	FBgn0039114	Lsd-1	663.534	16478.5	584.049	756.813	4.63427	0.373847	0.373847
GTGCAGCCGTGCCAGTGCCG	FBgn0029661	CG16781	2370.83	3072.1	2086.83	3099.09	0.373835	0.570531	0.373835
GCCTGCACGCAGACGGAGGA	FBgn0035983	CG4080	453.85	588.038	399.483	846.605	0.373693	1.08355	0.373693
GCACCCAAGTGTACTCCTCG	FBgn0263934	esn	390.013	505.31	343.293	523.356	0.373647	0.608351	0.373647
TGCGTGTAGTCCACCATATC	FBgn0003339	Scr	548.907	1035.21	483.153	625.975	0.915297	0.373623	0.373623
ATAAATGGCTGGATGATAAG	FBgn0259708	CG42362	46.5965	60.3689	41.0147	74.3986	0.373583	0.859134	0.373583
GCAGTGTGAGCAGTTCTATG	FBgn0036249	CG11560	445.463	793.739	392.101	507.963	0.83336	0.373499	0.373499
CCATCAATTGCACTCGTACT	FBgn0265423	CG44335	799.13	1035.21	703.402	1280.17	0.373428	0.863912	0.373428
TCCTCGCAGGAGCGTTGAGT	FBgn0035210	msd5	122.549	158.748	107.869	7198.71	0.37338	6.06039	0.37338
TGCAGCACAGAGTCTTGTGG	FBgn0038400	CG5903	1629.01	4596.98	1433.87	1857.4	1.49669	0.373366	0.373366
GGCAAACTAAAGGACAACGT	FBgn0250862	CG42237	249.757	4854.1	219.839	284.767	4.28061	0.373336	0.373336
ACGTCAGGACGCGCAGTAGG	FBgn0038129	CG8449	249.757	368.921	219.839	284.767	0.562785	0.373336	0.373336
TCATTCCATCCCCGTAGTGT	FBgn0034776	CG13527	605.289	3680.27	532.781	690.111	2.60411	0.373286	0.373286
TCCCCGCTGATAGGGCTTGG	FBgn0037994	CG4810	835.475	1082.17	735.394	7565.57	0.373255	3.36286	0.373255
GCGGCCAAATGATCCTTGCC	FBgn0283500	Sac1	75.9523	98.3789	66.854	87.226	0.373255	0.383744	0.373255
GGACGAGCTAAAGGATCTTA	FBgn0002735	E(spl)mgamma-HLH	151.905	196.758	133.708	182.148	0.373255	0.446028	0.373255
CTCTCCGAGGGCATAGATCT	FBgn0004390	RasGAP1	488.331	910.005	429.834	556.707	0.898014	0.373138	0.373138
CACAAGATGGCCGATGTCAG	FBgn0263260	sel	330.835	639.463	291.204	377.124	0.950748	0.373006	0.373006
GCAGTTCCTACTGATGTCCA	FBgn0033924	CG8613	1025.59	1328.12	902.734	1808.66	0.372928	1.00255	0.372928
TACTACAGTCAGTACTTCAA	FBgn0038122	CG8138	281.443	364.449	247.729	692.677	0.372875	1.48342	0.372875
TTTCACGGATTCCTTTGCGG	FBgn0031453	Bacc	132.8	968.138	116.892	151.363	2.86596	0.372834	0.372834
CCTCAAAGGGTTGGTCAAGC	FBgn0284256	bsf	58.7116	76.0201	51.6785	284.767	0.372735	2.46215	0.372735
TTAACCAGACGAGTGACCAC	FBgn0038613	Vha100-4	306.139	948.015	269.467	348.904	1.63072	0.372723	0.372723
CCTGCAAACGGCACACGAGC	FBgn0267823	Gmer	441.269	1339.29	388.409	502.832	1.60174	0.372499	0.372499
CCACGAGATACCATGTGCTT	FBgn0053531	Ddr	254.417	415.874	223.94	289.898	0.708954	0.372431	0.372431
TCCGCTGACGATGCCACTGC	FBgn0028527	CG18507	589.912	1967.58	519.246	672.153	1.73785	0.372371	0.372371
CTGCTGATGCACATGCTGCG	FBgn0004053	zen	646.293	3309.11	568.874	736.29	2.35618	0.372164	0.372164
CCTAACGGGATTCTTCGTCA	FBgn0083979	Ir10a	590.844	764.672	520.067	11662.6	0.372066	4.48705	0.372066
CAAATTGAGCCCACTGAGGG	FBgn0038465	Irc	224.595	290.665	197.691	713.2	0.372031	1.85106	0.372031
AGTTCGGTCAGAGAACTGAG	FBgn0266452	CTPsyn	13.513	46.9536	11.8943	15.3928	1.79689	0.371991	0.371991
GCTATATTACCATTCTATAG	FBgn0041231	Gr68a	13.513	40.2459	11.8943	15.3928	1.5745	0.371991	0.371991
TGAGGACTTACCTCTTGAGG	FBgn0262116	RNASEK	13.513	33.5383	11.8943	15.3928	1.31146	0.371991	0.371991
CCCGGAAACGCCACGCAACT	FBgn0036354	Poc1	216.208	601.453	190.308	246.285	1.47603	0.371991	0.371991
ATTCATGAAGAACTACAATC	FBgn0030038	CG1440	27.026	93.9071	23.7885	30.7856	1.79689	0.371991	0.371991
GCCCGCTGGAGCGTTCCGAA	FBgn0036058	CG6707	27.026	51.4253	23.7885	30.7856	0.928133	0.371991	0.371991
GCACTGCAGCGGATCTACTA	FBgn0035805	CG7506	27.026	44.7177	23.7885	30.7856	0.726499	0.371991	0.371991
CCGGTGGTAACGAACGAGTA	FBgn0033212	LRR	108.104	661.822	95.1541	123.143	2.61402	0.371991	0.371991
ACCAAACCCTACTCATATGT	FBgn0041181	Tep3	153.768	198.994	135.349	428.433	0.371963	1.66239	0.371963
CGTCGTATTTCTCGCCACAT	FBgn0037313	CG1161	82.9418	107.322	73.0062	259.112	0.371781	1.82749	0.371781
CAACAGCAGCAAAAACTCTA	FBgn0085415	CG34386	41.4709	53.6612	36.5031	156.494	0.371781	2.10001	0.371781
GGTACCGAAAATGGCTGAAC	FBgn0085433	CG34404	41.4709	53.6612	36.5031	177.017	0.371781	2.2778	0.371781
AGCACACGTAGAATATGTTG	FBgn0039454	CG14247	124.413	160.984	109.509	292.463	0.371781	1.4172	0.371781
AGCTTTCTGGAGCATCCGTG	FBgn0260477	CG30283	353.667	1907.21	311.302	402.779	2.431	0.371674	0.371674
CGGAGAACAGGTGCCTGTGA	FBgn0030764	CG9777	616.938	798.211	543.035	2124.21	0.371645	1.96781	0.371645
GTGTGTCCTTGGAACTGCCT	FBgn0031531	CG8840	299.615	6799.32	263.725	341.207	4.50421	0.371617	0.371617
GTGGCAAGAGACGCTGTCTA	FBgn0033287	CG8701	299.615	431.526	263.725	341.207	0.526334	0.371617	0.371617
CGCAGCCACAGACTTTAGCA	FBgn0035109	CG13876	259.077	469.536	228.042	295.029	0.857856	0.371558	0.371558
TGAACGGTGGATGGGGACCA	FBgn0286071	AdamTS-A	558.226	722.191	491.356	654.195	0.37153	0.412951	0.37153
GATCGTTTGGGATTTGTGGT	FBgn0033357	Tom7	177.999	6781.44	156.676	202.672	5.25165	0.371361	0.371361
AGGCGCAACCGGCTCGCCAT	FBgn0261931	CG42797	261.406	373.393	230.093	297.594	0.514399	0.371133	0.371133
AGGTGCTGGTGCGAGAGCCC	FBgn0025630	CG4061	110.434	525.433	97.2049	125.708	2.25033	0.370976	0.370976
CGCGTATGGGATCTCATCAG	FBgn0023527	CG3071	65.7011	84.9636	57.8307	248.851	0.370928	2.10537	0.370928
GCGGACAGATGTGCGGATGT	FBgn0034483	CG16894	1464.99	10569	1289.5	1667.56	2.85088	0.37092	0.37092
ACAGTCAGAAGAAAGGACTG	FBgn0035109	CG13876	96.9207	225.824	85.3106	110.315	1.22032	0.370834	0.370834
CGCTGGTGGCACCTTCACCT	FBgn0037891	CG5214	166.815	621.576	146.833	189.845	1.89768	0.370647	0.370647
TCCGGCAGCGTGGAGAACGG	FBgn0030122	CG16892	425.426	550.028	374.464	1141.63	0.370595	1.6082	0.370595
CGCATATCCATTGAGCTCAT	FBgn0039744	CG15526	683.105	883.174	601.276	800.426	0.370591	0.412742	0.370591
ACGCTTTGGGTGATAAATGG	FBgn0039087	CG10168	89.9312	116.266	79.1584	305.291	0.370535	1.94737	0.370535
ACGTCCCACGCGCTTGTGGG	FBgn0027866	CG9776	2063.29	2667.41	1816.13	59803.7	0.370491	5.04129	0.370491
CCTGGAATCTCCCCCATGCC	FBgn0030701	CG16952	588.048	760.201	517.606	785.034	0.370447	0.600901	0.370447
GATTCCGCAGGGCAGAAGCA	FBgn0000108	Appl	102.046	131.917	89.8222	343.773	0.370408	1.93631	0.370408
GTTCCAGGACCAGGAGCAAC	FBgn0260770	CG42568	69.8947	429.29	61.5221	79.5295	2.6187	0.370387	0.370387
CGTATCGCACCAACCATGAT	FBgn0030812	CG8949	209.684	1267.75	184.566	238.589	2.59598	0.370387	0.370387
CTCATCGGACAGTTCACAGA	FBgn0038506	CG5860	816.371	1636.67	718.578	928.7	1.00346	0.370068	0.370068
GTCGAGGTCCAGAGTCTTAT	FBgn0026395	Or23a	174.737	225.824	153.805	348.904	0.370017	1.18173	0.370017
AGTCCGGAGATAGCTAGTAA	FBgn0040361	CG14627	112.764	2171.04	99.2556	128.273	4.26702	0.370002	0.370002
CTGGAGATGCTGGCTCCGAC	FBgn0034345	CG5174	451.054	2385.69	397.022	513.094	2.40303	0.370002	0.370002
TGCCCTTACGGAGACCTGCT	FBgn0039875	sip3	99.2505	722.191	87.3613	112.881	2.86323	0.369731	0.369731
GGAGATGAATGAGCTCTGCC	FBgn0016053	pgc	99.2505	134.153	87.3613	112.881	0.434733	0.369731	0.369731
TGCACCGTTTGGGGAGCTCT	FBgn0035471	Sc2	429.154	554.499	377.745	531.052	0.369691	0.491439	0.369691
GACGATCTGTGGGTTCGCGA	FBgn0031099	CG17065	809.847	1185.02	712.836	921.003	0.549188	0.369637	0.369637
ATGCAGCGTACACCCTGATG	FBgn0052000	CG32000	270.726	601.453	238.295	307.856	1.15162	0.369506	0.369506
GATGCTGGTGGCCAGCTTAT	FBgn0004863	C15	205.957	266.07	181.285	415.606	0.369467	1.19696	0.369467
CATCTGGATTGCAGTCCATA	FBgn0032454	CG5787	24.2302	31.3024	21.3277	110.315	0.369467	2.37083	0.369467
AGCGATTGGAAAGGCCACCA	FBgn0035413	CG14958	72.6905	93.9071	63.983	194.976	0.369467	1.60753	0.369467
GTGTGATTGATGTTTGAAAA	FBgn0053795	CG33795	72.6905	93.9071	63.983	454.088	0.369467	2.82721	0.369467
TTCTCCACAGCCGGCGACAT	FBgn0010382	CycE	60.5754	78.2559	53.3191	274.505	0.369467	2.36411	0.369467
CATGATTAAGGCATACACTA	FBgn0041237	Gr58c	36.3453	46.9536	31.9915	69.2677	0.369467	1.11449	0.369467
CTTCGCCTTGGAACCACGAG	FBgn0022699	D19B	36.3453	46.9536	31.9915	5777.44	0.369467	7.4966	0.369467
CGGCGGCAATAAGGATTGCA	FBgn0020510	Abi	169.611	219.117	149.294	300.16	0.369467	1.00758	0.369467
GACACCGGAGCATGTAACCC	FBgn0040087	p115	12.1151	15.6512	10.6638	28.2202	0.369467	1.404	0.369467
GCTATTGGGGACTACCTGCT	FBgn0262166	calypso	12.1151	15.6512	10.6638	112.881	0.369467	3.404	0.369467
GTAGGACGAGGAATTTATTA	FBgn0013678	mt:Cyt-b	12.1151	15.6512	10.6638	64.1367	0.369467	2.58843	0.369467
TAAACGCCGTTGGAAGGTTA	FBgn0038083	CG5999	12.1151	15.6512	10.6638	105.184	0.369467	3.30212	0.369467
TTTCTGGTACCAGAGCTTGG	FBgn0085253	CG34224	12.1151	15.6512	10.6638	105.184	0.369467	3.30212	0.369467
GCTGGACAGATCACCCTGTT	FBgn0243586	Tb	442.201	722.191	389.23	502.832	0.707678	0.369455	0.369455
GCCTCATTGGGGGTCACCAC	FBgn0086265	psd	527.938	1247.62	464.697	600.32	1.24074	0.369442	0.369442
TCCGCAAATCGGTATTGCAC	FBgn0034399	CG15083	1351.76	1746.23	1189.84	1639.33	0.369396	0.462347	0.369396
TGCGGAATTCGAGCCAATAG	FBgn0030620	CG5662	171.475	266.07	150.934	194.976	0.633808	0.369375	0.369375
GCTGGCGCTGGTGTCCCAAC	FBgn0030266	CG11122	214.344	384.572	188.668	243.72	0.843327	0.369375	0.369375
CGGTCCAGATCTGGTCATTG	FBgn0002937	ninaB	746.01	963.666	656.646	6262.31	0.369338	3.25351	0.369338
TATCGCGTTTACCTGAACAC	FBgn0266710	hog	649.089	838.457	571.335	751.683	0.369319	0.395787	0.369319
TGCACTTCCCAGCCGGAGCT	FBgn0042186	CG17239	830.35	7347.12	730.882	944.093	3.14539	0.36929	0.36929
CTTCCTCACTGCCGAGGAAG	FBgn0037819	CG14688	540.053	697.596	475.361	7560.44	0.369289	3.99138	0.369289
CGGACCATTGTGCAGCAGTG	FBgn0033809	CG4630	394.672	509.782	347.395	2775.84	0.369224	2.99828	0.369224
GCGCTTCAGATGATCATTCC	FBgn0038294	Mf	157.962	4429.29	139.04	179.583	4.80942	0.369151	0.369151
CTAATCGGAGGCTTCATGTA	FBgn0028703	Nhe3	388.149	1164.9	341.653	441.261	1.58552	0.369101	0.369101
CACAGATGGCCTGCCATCCG	FBgn0030240	CG2202	510.698	659.586	449.521	1054.41	0.369091	1.22997	0.369091
ACACCCTGGCCGTTGGTCTC	FBgn0034937	fzr2	1333.13	1721.63	1173.43	2362.8	0.368963	1.00976	0.368963
GCGATTCACCCGCTGCCCCA	FBgn0037710	CG9393	72.2246	4181.1	63.5728	82.095	5.85525	0.368885	0.368885
TGCAGATAAAGAGGCCAGTG	FBgn0002873	mud	288.898	2756.85	254.291	328.38	3.25438	0.368885	0.368885
AGGATCATGGACCGGTACTG	FBgn0264324	spg	347.61	1252.1	305.97	395.082	1.8488	0.368764	0.368764
TTGCAGTGTTGGACCAACAG	FBgn0266099	CG44836	304.741	1124.65	268.236	346.338	1.88382	0.368678	0.368678
ATCGAATCGCATGCCATCAA	FBgn0030603	CG5541	568.943	2059.25	500.79	646.498	1.85576	0.368442	0.368442
CAACGACACCTCGACACTGG	FBgn0263973	jv	568.943	778.088	500.79	646.498	0.451648	0.368442	0.368442
TGAACCACAATCCGCGACCT	FBgn0286932	CG46429	1101.54	1422.02	969.588	3430.03	0.368421	1.82278	0.368421
GTACAACTCAGCCTTTCATC	FBgn0036843	CG6812	183.59	237.004	161.598	472.046	0.368421	1.54652	0.368421
TTGCGGAGATGTTCTCGCCC	FBgn0003310	S	538.656	695.36	474.13	1339.17	0.368397	1.49799	0.368397
TGAACTGGCTTTCTCCAAGT	FBgn0263032	CG43327	594.105	766.908	522.938	3994.44	0.368335	2.93328	0.368335
CATGAGCATTCAGTCCCGTG	FBgn0031010	CG8028	1941.68	2506.43	1709.08	3006.73	0.368329	0.814973	0.368329
ACTCAGAAGTGCTTTCCGAA	FBgn0287209	Gfat1	541.917	6048.07	477.001	615.713	3.48033	0.368265	0.368265
GTTGCCGAATACTTTAGCCT	FBgn0086711	mol	146.779	201.23	129.196	166.756	0.455197	0.368169	0.368169
TCACGCAGAGCCTTCTCCAC	FBgn0266599	Hsc70-4	88.0674	201.23	77.5178	100.053	1.19216	0.368169	0.368169
TTGGAGTAAAACTGGCCAAT	FBgn0040705	ND-B8	499.048	856.344	439.268	566.969	0.77901	0.368169	0.368169
GGCCAAAAAGTGCTACAAAC	FBgn0029148	NHP2	29.3558	664.058	25.8393	33.3511	4.49959	0.368169	0.368169
GTGGACCGTATAGCAGCCGG	FBgn0035471	Sc2	117.423	181.107	103.357	133.404	0.625122	0.368169	0.368169
TTTGGACCAAGAGGCTCCAG	FBgn0053159	CG33159	135.13	174.399	118.943	551.576	0.368045	2.21329	0.368045
AGCGAATCGCCGGCCAGGTA	FBgn0034335	GstE1	393.274	507.546	346.164	605.451	0.368001	0.806553	0.368001
GTCGAAGCAGAGAACGTACT	FBgn0036362	CG10725	258.145	333.147	227.222	792.73	0.367978	1.80273	0.367978
GCCAGGAAGCGTGTTAGGAT	FBgn0051926	CG31926	826.622	24467.3	727.601	938.962	4.88748	0.367919	0.367919
CCCGTCGCAGAATCCTTGGT	FBgn0031585	CG2955	399.798	1169.37	351.906	454.088	1.54839	0.367781	0.367781
GCTGGAGTGACAGGATTAAC	FBgn0029723	Proc-R	166.349	214.645	146.423	307.856	0.367734	1.07212	0.367734
TGGGATGCTCACGGGTGCGG	FBgn0050457	CG30457	850.852	1097.82	748.929	5592.72	0.36766	2.90065	0.36766
GCGGTCAGTGCTATCCAAGT	FBgn0260795	NaPi-III	265.134	342.09	233.374	379.689	0.367655	0.702178	0.367655
TGCGGATCGTTCCCTCACAG	FBgn0039492	CG6051	363.919	469.536	320.325	1326.35	0.367619	2.04985	0.367619
GGAACTGAGCGCACCCGCTG	FBgn0030329	prtp	239.506	3378.42	210.816	271.94	3.81822	0.367305	0.367305
GCCCATTTGGAAGGAAGTAC	FBgn0033158	CG12164	119.753	205.701	105.408	135.97	0.780489	0.367305	0.367305
TTTCGGAGTGCCCTACACCA	FBgn0036837	CG18135	216.674	279.486	190.718	366.862	0.367249	0.943794	0.367249
ATTGCTTAGCGGTCAGAGTG	FBgn0037964	CG14731	464.567	599.217	408.917	4948.79	0.367192	3.5972	0.367192
CCGTGGATGGTCAACCGGTG	FBgn0031315	CG14341	420.3	1075.46	369.953	477.177	1.35546	0.367185	0.367185
GCACACATATGGGGTGCGTT	FBgn0264988	CG44139	766.046	1037.45	674.282	869.694	0.437538	0.367156	0.367156
CTTAGCCTGATCCTGCACAT	FBgn0034654	CG10306	45.1986	480.715	39.7843	51.3094	3.41083	0.367025	0.367025
CTCAAGGCGGTGGCATCGGG	FBgn0052250	PMP34	316.39	798.211	278.49	359.166	1.33506	0.367025	0.367025
CACCTTGGACCAGGCTGTCC	FBgn0051004	mesh	1116.45	32997.2	982.712	1267.34	4.88535	0.366964	0.366964
GCGCAACAGAAGAGTGGGTG	FBgn0031772	CG13994	664.466	9692.56	584.87	754.248	3.86661	0.366923	0.366923
CATCTTGGCGCCCCTCATCC	FBgn0040816	CG12521	286.102	368.921	251.83	820.95	0.366779	1.70484	0.366779
CCCGATCCGTGCCTTCAGGT	FBgn0030483	CG12725	3169.03	4114.03	2789.41	3596.79	0.376511	0.366749	0.366749
CTCCACCACGCCCCAGATGG	FBgn0027617	CG5808	136.994	176.635	120.583	202.672	0.36666	0.749118	0.36666
GTGCAGCATGTTGAACAGTA	FBgn0037538	CG3223	289.364	1446.62	254.701	328.38	2.32172	0.36656	0.36656
ACCTGTTGGGCAGTGCTCTT	FBgn0038366	CG4576	293.092	377.864	257.983	469.481	0.366515	0.863793	0.366515
TTCTCTAGCCTGACCAACGT	FBgn0031100	CG1504	511.63	659.586	450.342	1582.89	0.366461	1.81347	0.366461
CGGATTATGCAAGCGCCGGC	FBgn0039765	mRpS18C	93.659	120.738	82.4396	189.845	0.366388	1.20341	0.366388
CCGTTGACTACGCCCAAAAG	FBgn0038715	CG7333	31.2197	40.2459	27.4799	2406.41	0.366388	6.45236	0.366388
GCACAACCACAACCACGGAC	FBgn0029573	CG14770	612.744	2070.43	539.343	695.242	1.75657	0.366311	0.366311
TTACGCCATCGCCGGGAAGT	FBgn0266745	CG45218	904.438	5008.38	796.096	1026.19	2.46925	0.366281	0.366281
GCTATTGAGCTGGGCGGGCA	FBgn0034487	Efhc1.2	237.642	306.316	209.175	1911.27	0.366231	3.19175	0.366231
ATGACCACGGTACTCCATGA	FBgn0260745	mfas	350.406	451.649	308.431	905.611	0.366175	1.55394	0.366175
GTGAAGGAAGCCGCTGAACA	FBgn0037644	CG11964	76.8842	143.097	67.6743	87.226	0.89623	0.36615	0.36615
GTGAAGGAACCATTTATATT	FBgn0085203	CG34174	76.8842	118.502	67.6743	87.226	0.62415	0.36615	0.36615
CAAGGAGCTGACAGACAGAA	FBgn0021872	Xbp1	153.768	7733.92	135.349	174.452	5.65237	0.36615	0.36615
GATGAGGACGTGGTTCACAC	FBgn0035649	CG10483	153.768	364.449	135.349	174.452	1.24496	0.36615	0.36615
ACGCCAACTTACTTATGTAA	FBgn0025936	Eph	194.307	250.419	171.031	382.255	0.366003	1.16027	0.366003
CAGACACCAGGCTCACCAGG	FBgn0259789	vfl	551.703	711.011	485.614	695.242	0.365982	0.517705	0.365982
CAACGCTGCGGTCTGAGTTA	FBgn0263386	CG43438	326.175	420.346	287.103	900.48	0.36593	1.64913	0.36593
TCAGCGGTGAGGACCCCAGC	FBgn0040340	TRAM	309.867	415.874	272.748	351.469	0.4245	0.365831	0.365831
GGTAAGTGCACCATCAACCC	FBgn0085206	CG34177	50.3242	64.8406	44.2959	76.9641	0.365646	0.797012	0.365646
GTCCACCACGATGCCTGTAA	FBgn0262716	Arp3	50.3242	64.8406	44.2959	61.5713	0.365646	0.475084	0.365646
ACCAAGTACATAGACTCCGG	FBgn0004832	Xpac	371.374	478.479	326.887	2013.89	0.365583	2.62312	0.365583
AATCGCGTTGCCGTAGTCAC	FBgn0038878	CG3301	502.31	939.071	442.139	569.534	0.902656	0.365284	0.365284
CGTGAACGATCCCTACTGCG	FBgn0034162	CG6426	909.564	1171.6	800.607	13722.7	0.365238	4.09933	0.365238
ACTTGTGGGTGCATACAATG	FBgn0037183	CG14451	531.2	684.181	467.568	17791.5	0.365122	5.24987	0.365122
TGAGTGCAGCGGGTGTGAAC	FBgn0051151	wge	1136.02	1904.97	999.939	1287.87	0.745779	0.36507	0.36507
CGGTGTCATACAATTGGCTG	FBgn0045770	S-Lap3	979.924	1542.76	862.539	1110.85	0.654771	0.364999	0.364999
CGACAACAATCCGTTTGCCA	FBgn0035956	Doc2	1360.15	8594.74	1197.22	1541.85	2.65969	0.364972	0.364972
CGAAGCGTTCCATCGCCTCG	FBgn0260868	CG42578	234.38	301.844	206.304	441.261	0.364953	1.09686	0.364953
ATATTGTGTGTTTCGTTAGT	FBgn0286872	CG46394	380.227	489.659	334.68	749.117	0.364914	1.16241	0.364914
GATGCCAGAGAGCATGTTAG	FBgn0003984	vn	126.742	243.711	111.56	143.666	0.943274	0.364901	0.364901
CTTGGCCTTGCGGACCACGC	FBgn0033699	RpS11	15.8428	221.353	13.945	17.9583	3.80445	0.364901	0.364901
ACTGGCAGTAGGACTCCCAC	FBgn0037249	eIF3-S10	15.8428	69.3124	13.945	17.9583	2.12929	0.364901	0.364901
TCGTCCAGACTGGATTCCAC	FBgn0033357	Tom7	205.957	482.951	181.285	233.458	1.22954	0.364901	0.364901
GTGGATGATAAGATCAACGA	FBgn0033942	Cpr51A	79.214	216.881	69.725	89.7914	1.45307	0.364901	0.364901
GTATTAATTTCCGTAAGGTC	FBgn0266977	CG45428	79.214	127.445	69.725	89.7914	0.686051	0.364901	0.364901
GATATGGCTCCCACCTGCTC	FBgn0016754	sba	190.114	561.207	167.34	215.499	1.56167	0.364901	0.364901
CGGGTGGCGGCCACGGTCAA	FBgn0019644	ATPsynB	184.056	237.004	162.008	554.141	0.364764	1.77419	0.364764
GAGCCATGCCCAATCCCACC	FBgn0263258	chas	432.416	556.735	380.617	649.064	0.364573	0.770022	0.364573
CGGCGAAGGATCAGCTGCCA	FBgn0034720	Liprin-gamma	846.658	3458.91	745.237	959.486	2.03047	0.364561	0.364561
ACCATCCTACAGTAGAGCAA	FBgn0046874	Pif1B	224.129	583.566	197.281	253.981	1.38056	0.364473	0.364473
CCATCTGAGAAGCCATAGGT	FBgn0033819	CG4714	114.627	147.568	100.896	228.327	0.364432	1.17823	0.364432
TCTACGGGCTCAATGGACGT	FBgn0082831	pps	38.2091	49.1895	33.6321	84.6605	0.364432	1.33185	0.364432
ATGACGACCGGAGCGCTAGG	FBgn0052241	CG32241	133.732	172.163	117.712	215.499	0.364432	0.87242	0.364432
TGAGATCCTCGTGCACCCGA	FBgn0030959	CG6961	785.617	1140.3	691.508	890.218	0.537517	0.364412	0.364412
ATCGTCGCGAATGCATCCGG	FBgn0267033	mamo	192.444	503.074	169.391	218.065	1.38634	0.364402	0.364402
GAGCAACTGGCGCAATGTGG	FBgn0033984	Lap1	1073.58	1381.78	944.979	2116.51	0.36409	1.16333	0.36409
CAACGTGGCCGGCGTCAAGT	FBgn0024365	CG12773	1163.98	7458.91	1024.55	1318.65	2.6799	0.364076	0.364076
AACCCAGATAACACCCGCAC	FBgn0029539	CG11663	364.851	469.536	321.145	15192.7	0.363929	5.56401	0.363929
TGCGCCTGTATTACCTGTGG	FBgn0051973	Cda5	955.694	1229.74	841.212	2339.71	0.363728	1.47579	0.363728
CGGATGCGGCACGCGAATTG	FBgn0032694	MESR3	81.5439	165.455	71.7757	92.3569	1.02079	0.363723	0.363723
CAACTCAAGCCGGCCCAAGT	FBgn0030121	Cfp1	720.382	7206.25	634.087	815.819	3.32242	0.363568	0.363568
ATCTCTGGTGGCGCCTTCGG	FBgn0029837	Tsp5D	754.397	9781.99	664.028	854.301	3.69673	0.3635	0.3635
CTGTTCATGCACAACTTCAC	FBgn0037324	Orco	64.3032	82.7277	56.6003	89.7914	0.363481	0.665768	0.363481
CTCATCCCGGACGCCCTGCG	FBgn0034417	CG15117	476.216	612.632	419.17	3979.04	0.363405	3.24681	0.363405
TGGAGAGCTGCACCACATAG	FBgn0037638	CG8379	444.065	1129.12	390.87	502.832	1.34636	0.363387	0.363387
CTGGTCGTCGTAGTTCATCT	FBgn0038656	CG14294	231.119	14466.2	203.433	261.678	5.96791	0.363238	0.363238
CCGATCCCTTGGACAGTATT	FBgn0285962	CG46338	90.3972	116.266	79.5685	5982.67	0.363079	6.23245	0.363079
AGTATGTGGATAGTATAGCG	FBgn0032873	CG2614	49.8583	245.947	43.8857	56.4403	2.30244	0.362974	0.362974
AAGGTACTCCCGGTTCACCT	FBgn0036639	CG4229	394.672	507.546	347.395	633.671	0.362882	0.867158	0.362882
ATGCAGGTCCCCGCTGAGGG	FBgn0052227	gogo	330.369	424.818	290.794	7534.78	0.362766	4.6955	0.362766
TTCCTTGCATCCGGTAAAGT	FBgn0039398	CG14540	758.125	974.846	667.309	1098.02	0.362738	0.718478	0.362738
AGATTGTCCCAGATGCACGG	FBgn0038870	Oga	168.679	216.881	148.473	366.862	0.362619	1.30503	0.362619
CTTCACAATGATGTACATAT	FBgn0259164	CG42269	83.8737	1131.36	73.8265	94.9224	3.75369	0.36261	0.36261
GTGCCCAGGTGCGGCAACAT	FBgn0030884	CG6847	503.242	1578.53	442.959	569.534	1.64926	0.36261	0.36261
GGCACCTGGAATCTGTCGGT	FBgn0038579	CG14313	487.399	641.699	429.014	551.576	0.396792	0.362535	0.362535
CGTCGAGAATGCCGAGCGTG	FBgn0039358	CG5028	1061	2526.55	933.905	1200.64	1.25174	0.362455	0.362455
CTGTGCGCGCCAACTCCATT	FBgn0036801	MYPT-75D	117.889	1518.17	103.767	133.404	3.68683	0.362455	0.362455
ACAAAAGCGAAGGGAAGTGT	FBgn0033715	CG8490	123.481	158.748	108.689	251.416	0.362451	1.20987	0.362451
GTACTTCAGACCATCCTGCT	FBgn0030588	CG9521	273.055	351.034	240.346	528.487	0.362416	1.13675	0.362416
GGTGCAGCTATGCCCCGCTG	FBgn0038881	CG16791	149.575	192.286	131.657	1021.06	0.362387	2.9552	0.362387
ATCGTAATCATCATCTGATG	FBgn0262857	CG43221	607.618	1343.77	534.832	687.546	1.14505	0.36237	0.36237
TCGCTCGAGGTGTTGGATGG	FBgn0264815	Pde1c	1476.64	1898.27	1299.76	2198.61	0.362361	0.758349	0.362361
AGCGCGGTGCTACTGTTCGA	FBgn0043796	CG12219	321.982	1654.55	283.412	364.297	2.36139	0.362215	0.362215
GACTGACAATGCATCAGATT	FBgn0031351	CG14352	540.985	695.36	476.181	5628.64	0.362171	3.5632	0.362171
CCAGTTTGCTCAGAGGCAGA	FBgn0264836	CG44044	104.376	134.153	91.873	1872.79	0.362088	4.34941	0.362088
GAGCGGATCCAAGCCCAGGG	FBgn0037489	CG1234	26.094	33.5383	22.9682	64.1367	0.362088	1.48151	0.362088
TTCCCTGAGTATGTAGTTCC	FBgn0026402	NiPp1	52.1881	67.0765	45.9365	102.619	0.362088	1.15958	0.362088
GTGGTCCATCATCATTCCTG	FBgn0040754	CG17059	306.139	1683.62	269.467	346.338	2.45931	0.362075	0.362075
GCTTTCTGTCGTATCTAGTG	FBgn0260431	CG42526	102.046	344.326	89.8222	115.446	1.75455	0.362075	0.362075
TTGCTAAGTAAACGTTACGG	FBgn0039323	CG10559	442.201	614.868	389.23	500.267	0.475576	0.362075	0.362075
AAGGAGAAGTGGGCCATGTA	FBgn0020018	Ppox	68.0309	270.542	59.8815	76.9641	1.99159	0.362075	0.362075
ATTCATAGCCCAATGCGAAA	FBgn0034156	CG5348	68.0309	145.332	59.8815	76.9641	1.0951	0.362075	0.362075
AAATTCTGGACGAAGCTGTT	FBgn0052263	CG32263	188.25	339.854	165.699	212.934	0.852268	0.361837	0.361837
ACGGATCTGCACGTTCACGA	FBgn0038566	CG14317	653.283	863.051	575.026	738.855	0.401738	0.361664	0.361664
GCCTGGGAGCACCTAAGACC	FBgn0045064	bwa	196.637	252.655	173.082	5061.67	0.361632	4.87009	0.361632
GAAAACCAGAGCTCCGATGT	FBgn0026395	Or23a	85.2716	109.558	75.0569	248.851	0.361562	1.72922	0.361562
CGGCGAAGGCTGCTGCGATT	FBgn0015778	rin	86.2035	127.445	75.8772	97.4878	0.564061	0.361555	0.361555
TGCCTCCCTGGCAATGTTGG	FBgn0025352	Thiolase	914.223	5748.46	804.709	1033.88	2.65256	0.361536	0.361536
GTCCGGCTACCGGGACGTGG	FBgn0038388	CG4287	224.595	626.048	197.691	253.981	1.47895	0.361477	0.361477
GCAGCTGCACCAGTGCCATA	FBgn0039385	CG5913	224.595	357.741	197.691	253.981	0.671591	0.361477	0.361477
ATACTACTACGAGTTCGGTC	FBgn0259708	CG42362	262.804	337.619	231.323	302.725	0.361405	0.388101	0.361405
TGCCCATTCCGAACATGGAG	FBgn0040212	Dhap-at	177.533	228.06	156.266	343.773	0.36133	1.13745	0.36133
CAACATGCTAAGCTGCTGCT	FBgn0036309	Hip1	589.912	24319.7	519.246	667.022	5.36548	0.361315	0.361315
TCACTGATGTGTTCATTCCC	FBgn0025790	TBPH	3541.8	5708.21	3117.53	4004.7	0.688556	0.361291	0.361291
GGTGCTGCTTCCGGTTGCCG	FBgn0014368	nol	490.195	10980.4	431.475	554.141	4.48543	0.360978	0.360978
GCGCTGGCTGTGGGATAAAC	FBgn0002985	odd	245.098	328.675	215.737	277.071	0.423305	0.360978	0.360978
TCAGCTTGTCGCTTGATGGA	FBgn0085250	CG34221	541.451	695.36	476.591	615.713	0.360928	0.369506	0.360928
GTGATCCAGGAGGAGGCGAA	FBgn0038033	CG10097	211.082	288.429	185.797	238.589	0.450412	0.360801	0.360801
GCTCGGCATTGAGAATCTCC	FBgn0034158	CG5522	99.2505	127.445	87.3613	166.756	0.360732	0.932668	0.360732
GCCAGCCATTGTGCAAATGA	FBgn0031601	Dim1	33.0835	42.4818	29.1204	110.315	0.360732	1.92153	0.360732
TCCACGCAGTCGACATACTG	FBgn0036362	CG10725	846.658	3246.5	745.237	956.92	1.93904	0.360698	0.360698
AGATCAGGAAGCTCTGGACA	FBgn0010043	GstD7	88.5333	652.878	77.928	100.053	2.88252	0.360556	0.360556
GCATTCGAATCCCACAAGGT	FBgn0038202	CG12402	139.324	178.871	122.634	215.499	0.360478	0.813325	0.360478
TCCAGAGCGTGTGGAGCCAG	FBgn0041233	Gr59e	736.691	945.779	648.443	2845.11	0.360444	2.13343	0.360444
TCAGCCCCTCACTACGATGG	FBgn0037409	Osi24	551.703	2493.01	485.614	623.409	2.17593	0.360368	0.360368
TGCCCACCCTGTACACCCTG	FBgn0041588	eIF2D	535.86	1104.53	471.669	605.451	1.0435	0.360234	0.360234
TTACGCAAATGATCTCGAGT	FBgn0052847	CG32847	1064.26	1366.13	936.776	1826.61	0.360234	0.963396	0.360234
GGACGCAGGCGCGAGAGGCG	FBgn0038145	Droj2	161.224	760.201	141.911	182.148	2.23731	0.360128	0.360128
GGCGGACAATGCCTGCAACA	FBgn0259745	wech	179.397	2989.38	157.907	202.672	4.05862	0.360075	0.360075
AAGTATATGCGAGGCGGCCG	FBgn0085457	CG34428	153.302	196.758	134.938	605.451	0.36004	2.16571	0.36004
CCTGTCGGGATAGTAATACT	FBgn0038485	CG5255	153.302	196.758	134.938	241.154	0.36004	0.837654	0.36004
AGCCTTGTAGAGAGCCCATG	FBgn0261575	tobi	395.138	2383.45	347.805	446.392	2.59262	0.360032	0.360032
ACTCACCCGAAAGTTGGCGG	FBgn0036929	CG7668	215.742	646.171	189.898	243.72	1.58261	0.359997	0.359997
ATTTGGAGTGCAGTCCGATC	FBgn0025865	Cortactin	233.448	299.608	205.484	400.213	0.359974	0.961745	0.359974
TGATTACAAGACATCAGATA	FBgn0051601	CG31601	40.073	51.4253	35.2727	69.2677	0.359849	0.973632	0.359849
TATACTCGCGAGTCTCGGCT	FBgn0035737	Cpr65Ec	200.365	257.127	176.363	454.088	0.359849	1.36442	0.359849
CTTGCCATCGCGGTCAGATG	FBgn0040341	CG11664	207.354	266.07	182.515	595.189	0.359708	1.70533	0.359708
ACATCTGCATACCTCGAGAT	FBgn0051183	CG31183	167.281	214.645	147.243	295.029	0.359674	1.00266	0.359674
GCATCCCCATCCACATCCCA	FBgn0260812	inaF-D	334.563	429.29	294.486	523.356	0.359674	0.829595	0.359674
GGATCTCTTGGTGGATTCCT	FBgn0052797	CG32797	127.208	460.592	111.97	143.666	1.8563	0.359607	0.359607
TTCCCTACGACTTGGAACTG	FBgn0040360	CG14626	145.381	346.562	127.966	164.19	1.25327	0.359607	0.359607
CGTCCAAGTACTCCAGGAGT	FBgn0032305	CG6700	272.59	1305.76	239.936	307.856	2.26008	0.359607	0.359607
GAGTTGGGAAAAGGTCTGAA	FBgn0036150	Ir68a	36.3453	64.8406	31.9915	41.0475	0.835131	0.359607	0.359607
AGCTCGTGAATGGAGGCCAC	FBgn0037481	MAGE	18.1726	33.5383	15.9957	20.5238	0.88404	0.359607	0.359607
GTTGCACATGTGATCATAGA	FBgn0024330	MED6	18.1726	29.0665	15.9957	20.5238	0.67759	0.359607	0.359607
GCGTAACAGCTAACCGTTCC	FBgn0035866	Arl5	383.955	31159.3	337.961	433.564	6.34258	0.359388	0.359388
GCGATATTCCGCACTGGCAA	FBgn0039443	TwdlS	293.092	456.12	257.983	330.946	0.638061	0.35932	0.35932
CGTGAACTGTCCGAGCACCT	FBgn0046253	CG3502	256.747	2560.09	225.991	289.898	3.31778	0.35928	0.35928
AGCCCGCTCGTAGATAAGTT	FBgn0261560	Thor	94.1249	120.738	82.8497	115.446	0.359228	0.478651	0.359228
GCGAGAAGGGCATTGAGGTG	FBgn0024352	Stip1	94.1249	120.738	82.8497	1041.58	0.359228	3.65213	0.359228
TTGCCCGCATTGGTGAGACC	FBgn0038281	RpL10Aa	376.5	482.951	331.399	677.284	0.359228	1.03119	0.359228
CGCTACGAGGAGCAGTATGG	FBgn0011836	Taf2	47.0625	60.3689	41.4249	2391.02	0.359228	5.85098	0.359228
GGACACCATGGCGTCCGCGA	FBgn0004622	TkR99D	195.239	250.419	171.852	420.737	0.359101	1.29175	0.359101
TCCGCCAGATCATGATGTTG	FBgn0004656	fs(1)h	424.96	558.971	374.054	479.743	0.395446	0.359014	0.359014
TAGAAAACGTGCAGTATCTG	FBgn0025686	Amnionless	202.229	259.363	178.004	905.611	0.358982	2.34698	0.358982
TAGAACCTCTCATAGACCAT	FBgn0034485	CG11099	202.229	259.363	178.004	572.1	0.358982	1.68436	0.358982
GCAAACGGAGCACACCATTG	FBgn0031219	CG13694	913.757	1220.79	804.299	1031.32	0.417935	0.358687	0.358687
TCGCCACCGAAATGCTGGAG	FBgn0037843	CG4511	1291.19	6794.85	1136.52	1457.19	2.39574	0.358565	0.358565
GATGAGAAGGAATTATTGGG	FBgn0036732	Oatp74D	75.0204	1366.13	66.0337	84.6605	4.18666	0.358487	0.358487
AGGCCACAATGCACACGATT	FBgn0038690	CG11703	375.102	1205.14	330.168	423.302	1.68385	0.358487	0.358487
CGTGGGAAGATCTTCTTCAG	FBgn0037023	CG3698	183.124	234.768	161.188	613.147	0.358412	1.92749	0.358412
AAAGAGACGAAGGCCCGCCT	FBgn0034537	DMAP1	129.072	165.455	113.611	166.756	0.358263	0.553635	0.358263
CGATATTGATGAGCTGGCCA	FBgn0036784	CG5103	197.103	252.655	173.492	330.946	0.358217	0.931723	0.358217
TACGCGGTGCACGTGCAATA	FBgn0086384	Mer	591.31	757.965	520.477	2247.35	0.358217	2.11032	0.358217
GTCCAGGGGCTCATTCATGG	FBgn0033259	CG11210	113.695	210.173	100.076	128.273	0.886404	0.358128	0.358128
TTCATCCAGTTGGGAGCCCA	FBgn0034727	mRpS29	56.8477	181.107	50.0379	64.1367	1.67166	0.358128	0.358128
CCCATTCTAGAGCTGTGTAG	FBgn0010812	unc-45	56.8477	167.691	50.0379	64.1367	1.56063	0.358128	0.358128
CCTCGTTCTAGTCCGCACCT	FBgn0031170	CG1718	493.457	764.672	434.346	556.707	0.631918	0.358074	0.358074
CTGCTCCGTGATAATCAGTG	FBgn0038250	CG3505	475.284	2168.81	418.35	536.183	2.19004	0.358015	0.358015
TCGATTTGTGCCTGCTGATG	FBgn0028945	CG7631	1969.63	2524.31	1733.69	8553.27	0.357963	2.30263	0.357963
ATTCGTGGAAACACAGGGTG	FBgn0002774	mle	2555.82	3275.57	2249.66	3589.09	0.357961	0.673914	0.357961
GCACGGATCGGTACACCTCG	FBgn0038839	Ktl	1172.37	1502.51	1031.93	1613.68	0.357953	0.645009	0.357953
GTTCTTACCGGTCTGGTCCA	FBgn0033234	MFS12	232.051	297.373	204.253	674.718	0.357833	1.72393	0.357833
TGCAATCCAGTTGAGAAACT	FBgn0262536	CG43090	157.03	201.23	138.22	690.111	0.3578	2.31987	0.3578
CCTCGGAACAAAGCACGATT	FBgn0029521	Or1a	424.028	543.32	373.234	497.701	0.357642	0.415199	0.357642
AACCGCCATCTCAACACCCA	FBgn0020236	ATPCL	88.9993	114.03	78.3381	374.559	0.357549	2.25741	0.357549
GCACTCGGTGGTCTGTAGGT	FBgn0028931	CG16863	887.197	4395.75	780.92	1000.53	2.30878	0.357522	0.357522
CCGCGCCATGGTAGCCAGTT	FBgn0015561	unpg	1080.57	37614.3	951.131	1218.6	5.12141	0.357506	0.357506
CAAGCGGACGGGCGTCCAGG	FBgn0025885	Inos	184.988	237.004	162.828	364.297	0.357477	1.16176	0.357477
TACTCTATTAGGGCCATCCA	FBgn0027930	MP1	232.051	666.293	204.253	261.678	1.52172	0.357433	0.357433
TGCCTCTGGACTGCGATCAT	FBgn0015376	cutlet	309.401	1475.68	272.338	348.904	2.25383	0.357433	0.357433
GCACTCGGCATCGTAGGGAA	FBgn0038921	CG6332	502.776	898.825	442.549	566.969	0.838125	0.357433	0.357433
AACGTGGCTGGCATTCGATT	FBgn0028645	beat-Ib	348.076	8268.3	306.38	392.517	4.57012	0.357433	0.357433
ACTGAGGCTCAGACTCAGCA	FBgn0036188	CG7339	116.025	205.701	102.127	130.839	0.826112	0.357433	0.357433
ATTATCCGGAGCGTCTGATG	FBgn0267796	CG46121	600.629	1811.07	528.68	677.284	1.59229	0.357367	0.357367
CCTCCATGGGATTGCACTTG	FBgn0038437	Sdhaf3	1174.7	1504.75	1033.98	1975.41	0.357234	0.933944	0.357234
TGATCGTCGTCCCTACGGTG	FBgn0032492	Prosalpha6T	1614.57	2068.19	1421.16	1944.63	0.357222	0.452424	0.357222
TTGGACTCTGGCGAAGAGGG	FBgn0040765	luna	109.968	140.861	96.7947	215.499	0.357189	1.15468	0.357189
CTGGATATCGGAGCCGGGGA	FBgn0034925	CG5339	219.935	281.721	193.589	1493.1	0.357189	2.94724	0.357189
GATCGAGCACTGCTCCCCTT	FBgn0034907	CG5539	311.731	42850.7	274.388	351.469	7.10288	0.357179	0.357179
CGAATGGTTCACATCGGAGG	FBgn0028744	CG5033	226.925	290.665	199.742	859.432	0.357142	2.10525	0.357142
GCCAGTGACCAGGTGCAACA	FBgn0032422	atilla	370.908	742.314	326.477	418.171	1.00097	0.357113	0.357113
CCCTACGCGGAACCACCAGT	FBgn0000326	clt	467.829	599.217	411.788	1372.53	0.357098	1.73686	0.357098
AGCAGGGACTGCGTAGAGGT	FBgn0058191	CG40191	116.957	149.804	102.947	346.338	0.357098	1.75028	0.357098
GAGTCCGCACGGGCGTAGTC	FBgn0035294	Mfap1	157.03	46683	138.22	177.017	8.21571	0.356929	0.356929
GCTCGGCTGCAGGCAGGTGG	FBgn0003511	Sry-beta	406.787	520.961	358.058	659.326	0.3569	0.880796	0.3569
GTACTTTGGCTGTGCTGCCC	FBgn0039293	CG11851	59.1776	838.457	52.0887	66.7022	3.82461	0.356764	0.356764
CGGCTCGATAACGGTTTGCA	FBgn0265487	mbl	801.46	1026.27	705.453	1121.11	0.35671	0.668306	0.35671
AGTTGCGAAGTGTTCAAATG	FBgn0287182	CG17514	257.213	778.088	226.401	289.898	1.59697	0.356664	0.356664
CTGTCCGGTGGGCAACCTCC	FBgn0034476	Toll-7	172.873	221.353	152.165	197.541	0.356633	0.376521	0.356633
AGCGCACTCCAAGCTGGATG	FBgn0034050	CG8297	927.27	1187.25	816.193	4050.88	0.356567	2.31125	0.356567
TTTGCGCAGACTACTCCCGG	FBgn0002917	na	773.968	1587.48	681.254	872.26	1.03639	0.356564	0.356564
GCACATCTACGCGGGAGTGA	FBgn0041582	tamo	394.672	505.31	347.395	507.963	0.356513	0.548148	0.356513
CATCGTAAAGCAGGTATCGT	FBgn0035647	CG10486	845.26	1082.17	744.007	1018.49	0.356457	0.453046	0.356457
TTCCCAGAAATCAGTCATCT	FBgn0039752	CG15530	658.409	842.928	579.538	4502.4	0.356427	2.95772	0.356427
ACATGAGGACATCCCTATGG	FBgn0036862	Gbs-76A	249.757	319.731	219.839	366.862	0.356334	0.738791	0.356334
TCTACTGTGACTCCGCCCTT	FBgn0038751	CG4770	241.37	16715.5	212.456	271.94	6.11379	0.356122	0.356122
ATGGCATCGGCGGTCACTGG	FBgn0010877	l(3)05822	1607.11	2057.01	1414.6	14407.7	0.35608	3.34837	0.35608
AGCCAGGAGTGGTGCAGACG	FBgn0038702	CG3739	662.136	847.4	582.819	1100.59	0.355915	0.917152	0.355915
CTTCAGCAAGCAGTCGGGAT	FBgn0050363	cola	366.714	818.334	322.786	413.041	1.15803	0.355706	0.355706
TACATTAACGGTCAGGACCA	FBgn0283503	Neurl4	202.695	259.363	178.414	284.767	0.355661	0.674554	0.355661
TATTTCGAGCTACGCTTCCT	FBgn0036019	Or67b	34.9474	44.7177	30.761	61.5713	0.355661	1.00115	0.355661
ATGCGGCAGCACGGATCCAG	FBgn0030891	Ada3	195.705	250.419	172.262	1936.93	0.355661	3.4911	0.355661
CTGACTTGATGACCGTGCAC	FBgn0263042	CG43337	48.9263	62.6048	43.0654	59.0058	0.355661	0.454326	0.355661
GCATCTTGGCGACGATTGTC	FBgn0038901	Burs	48.9263	62.6048	43.0654	138.535	0.355661	1.68565	0.355661
AAACCGTGACCCAGCAACTT	FBgn0259699	CG42353	188.716	241.475	166.11	264.243	0.355661	0.669732	0.355661
GGTTGTGCGCGGCTACGGTC	FBgn0082831	pps	13.9789	17.8871	12.3044	9566.63	0.355661	9.60269	0.355661
ATAGACGAATGCAGCGGGTC	FBgn0025457	Bub3	6.98947	8.94354	6.15221	20.5238	0.355661	1.73812	0.355661
CAGCTGGACCCAGGTGGCCG	FBgn0038737	CG11447	6.98947	8.94354	6.15221	48.7439	0.355661	2.98605	0.355661
GGTGAAGAATGACGTAACCA	FBgn0033216	CG1946	6.98947	8.94354	6.15221	10.2619	0.355661	0.738119	0.355661
GTGCTTTATCGCCCCAGGAA	FBgn0035795	CG16998	6.98947	8.94354	6.15221	17.9583	0.355661	1.54547	0.355661
TCTGGAACAGAGAGCAGCTC	FBgn0038454	CG10324	69.8947	89.4354	61.5221	100.053	0.355661	0.701593	0.355661
CTCTTCGGTGAGTACCAACT	FBgn0031719	CG18269	55.9158	71.5483	49.2177	205.238	0.355661	2.06005	0.355661
AGCCCTCCAAAGAATTATCG	FBgn0032095	Toll-4	20.9684	26.8306	18.4566	48.7439	0.355661	1.40108	0.355661
CCGTCGTCTAAAGGCCGAAG	FBgn0011604	Iswi	20.9684	26.8306	18.4566	64.1367	0.355661	1.79701	0.355661
GTGCCACAGCTTGAGACCGA	FBgn0037792	TAF1B	209.684	268.306	184.566	1003.1	0.355661	2.44225	0.355661
ATTGAGAAGATAGCTCGACC	FBgn0033887	St4	90.8632	116.266	79.9787	105.184	0.355661	0.395231	0.355661
AAAGCGCAAGCCCACTCCCA	FBgn0052708	CG32708	164.02	1211.85	144.372	184.714	2.88527	0.355503	0.355503
TCTGAACTTAGCATTGGGTA	FBgn0085432	pan	574.069	4673	505.301	646.498	3.02505	0.355503	0.355503
CGACGTAATGGCACCGAGGA	FBgn0036974	eRF1	20.5025	60.3689	18.0465	23.0892	1.55801	0.355503	0.355503
GGTGTTAACCACACACTCAT	FBgn0033924	CG8613	20.5025	60.3689	18.0465	23.0892	1.55801	0.355503	0.355503
AAAATTGAGCAGCACCGAAC	FBgn0259739	CG42393	20.5025	33.5383	18.0465	23.0892	0.710011	0.355503	0.355503
CGCACATTCTCCATGCAAAT	FBgn0262360	CG43058	665.864	851.872	586.1	1133.94	0.355409	0.952122	0.355409
ACCACCAATGTGTGCTTAGA	FBgn0034824	Klp59C	1114.12	4784.79	980.662	1254.51	2.10255	0.355302	0.355302
CGATGAGGTAGCGGATCAGT	FBgn0034104	CG15705	1879.7	4198.99	1654.53	2116.51	1.15954	0.355264	0.355264
CAATGGAGGAGGACTCTCCG	FBgn0025334	PHDP	248.359	5160.42	218.608	279.636	4.37699	0.355202	0.355202
ATCATCTTTCGCGCCGCAGA	FBgn0266540	CG45101	332.699	6343.2	292.845	374.559	4.25292	0.355054	0.355054
CTGGATCTGAGCGTAGTCCG	FBgn0067864	Patj	291.694	422.582	256.752	328.38	0.534776	0.354991	0.354991
GCCAAGAAGCAGGCCCAGAT	FBgn0261015	Pif1A	209.684	429.29	184.566	236.023	1.03373	0.35479	0.35479
TCAACGATATAGCCGCCTTG	FBgn0030241	feo	189.182	315.26	166.52	212.934	0.736767	0.354713	0.354713
CGTCCGGTGGAATCGCGCTG	FBgn0036289	CG10657	357.861	561.207	314.993	402.779	0.649133	0.354668	0.354668
TCTGTTGAACCGGCTCTCGC	FBgn0053770	CG33770	332.233	424.818	292.435	507.963	0.354649	0.796608	0.354649
AAAATCTTGTGTGGCCTCAA	FBgn0085206	CG34177	84.3397	2220.23	74.2366	94.9224	4.71836	0.354617	0.354617
GGGCACGGGCCTCTTTGTGA	FBgn0035285	CG12025	155.632	198.994	136.989	1605.98	0.354581	3.55132	0.354581
TACGGCGGTAGCTCCTTCAC	FBgn0052574	Twdlalpha	465.033	650.642	409.327	523.356	0.484531	0.354539	0.354539
AATTCCGATTGTGGTCACCG	FBgn0022800	Cad96Ca	296.354	2434.88	260.854	333.511	3.03846	0.354494	0.354494
CATGCATCATGGGCACTACC	FBgn0260642	Antp	1231.08	39827.8	1083.61	1385.35	5.01578	0.35441	0.35441
GAGGTGCCCTCACTGGAGTG	FBgn0038943	CG5391	800.994	1024.03	705.043	1877.92	0.354402	1.41336	0.354402
GATCTGGTCGGCGATGTAGG	FBgn0030318	rho-4	531.666	679.709	467.978	3732.76	0.354396	2.99573	0.354396
AACATTCCTTGCTCCCTTTA	FBgn0030350	SelG	255.349	326.439	224.761	949.224	0.354345	2.07836	0.354345
GTCGAACCCAGGGCTCAATG	FBgn0259683	Ir40a	248.359	317.496	218.608	518.225	0.354307	1.24523	0.354307
GCGGCCACAGCTGTTCCGGG	FBgn0001994	crp	120.685	154.276	106.228	325.815	0.354268	1.61689	0.354268
CACATCCAATGGCCATGTTC	FBgn0034059	CG8320	475.75	608.161	418.76	1790.7	0.354248	2.09633	0.354248
CACGGAAGTGAAGCTGACCA	FBgn0028325	l(1)G0334	533.53	905.533	469.618	600.32	0.763198	0.354242	0.354242
TGCCTCCAAACCACTTAGAT	FBgn0033615	CG7741	234.846	565.679	206.714	264.243	1.26827	0.35423	0.35423
ATCTCTGCCGAACTCTGGCA	FBgn0034705	CG11170	433.813	554.499	381.847	8301.86	0.354111	4.44237	0.354111
TACGTTGGACCCTGCCCACC	FBgn0051740	CG31740	320.118	409.167	281.771	736.29	0.354086	1.38575	0.354086
CTAGGTGGCCGGATTGTTGG	FBgn0019928	Ser8	904.438	1155.95	796.096	1228.86	0.353988	0.626307	0.353988
ATCCGCCAACTCAGCAAATG	FBgn0053834	His1:CG33834	577.331	737.842	508.172	2460.29	0.353914	2.27544	0.353914
TCGTCCAACGTTTCCCTCAG	FBgn0051710	CG31710	384.887	491.895	338.782	641.367	0.353914	0.920796	0.353914
AGCGCATGTACGGCGATGTA	FBgn0032362	spz4	821.03	57176	722.679	923.569	6.12183	0.353864	0.353864
TTCCTCATTCGCCTTGGGAG	FBgn0036450	Tdrd3	370.908	474.007	326.477	956.92	0.353848	1.55142	0.353848
ATTGTAATCCGTACGGACAT	FBgn0035550	CG11349	92.727	118.502	81.6193	110.315	0.353848	0.434649	0.353848
GGAAACGGGATGCACCCATG	FBgn0005624	Psc	43.3347	3812.18	38.1437	48.7439	6.45895	0.353778	0.353778
GCAAATGCGACAATACTACA	FBgn0033742	CG8550	43.3347	73.7842	38.1437	48.7439	0.767787	0.353778	0.353778
ACACCTACCTCGCTTCACAC	FBgn0024963	GluClalpha	586.184	749.021	515.965	1518.76	0.353653	1.55755	0.353653
GCCTCGGTTCCGATATTTGT	FBgn0033519	CG11825	481.342	5721.63	423.682	541.314	3.57129	0.353484	0.353484
GGGCCATCTCGCGAGATACG	FBgn0036510	CG7427	109.502	140.861	96.3846	123.143	0.363315	0.353455	0.353455
CTCCACGCGGTGCAATGCCG	FBgn0004397	Vinc	570.341	1574.06	502.02	641.367	1.4646	0.353406	0.353406
TGCACCAGAGGCTGCTTGTC	FBgn0037482	CG10055	1010.68	1828.95	889.609	1136.5	0.855695	0.353358	0.353358
CTGGTAGGTGAGCTCCTGGT	FBgn0036941	CG7335	506.504	14712.1	445.83	569.534	4.86029	0.353289	0.353289
GTACATCAACTACTGGACCA	FBgn0037007	CG5059	132.334	447.177	116.482	148.797	1.75666	0.353243	0.353243
GGCGGTGTGCCGCATCCCAA	FBgn0032259	CG6144	66.167	3181.66	58.2409	74.3986	5.58752	0.353243	0.353243
TCGCGGACAGCTGAAGCCCA	FBgn0039461	CG5500	198.501	301.844	174.723	223.196	0.604658	0.353243	0.353243
TCGATCACGCGCTGCACCAG	FBgn0015614	CanB2	2033.01	3579.65	1789.47	2285.83	0.816205	0.353186	0.353186
ATTGTGCTGCCTGCTCCTTT	FBgn0067903	IM18	1123.91	1435.44	989.275	1277.6	0.352967	0.368997	0.352967
CGAGCTGAGATCACATCGTT	FBgn0036043	CG8177	289.83	4031.3	255.112	325.815	3.79796	0.352923	0.352923
TGTTTAATGGCGTAGGGGTC	FBgn0032514	CG9302	289.83	903.297	255.112	325.815	1.63999	0.352923	0.352923
TCGGTTGTGGATGATCTCTT	FBgn0001255	ImpE3	656.545	838.457	577.897	3773.81	0.352843	2.70713	0.352843
CCCTCCTCAACAGCATCTCC	FBgn0034942	CG13566	533.996	681.945	470.029	1446.92	0.352826	1.62217	0.352826
CAGCTTGTGCGGTCCGGTGG	FBgn0031003	CG7889	1702.64	2179.99	1498.68	1913.84	0.35655	0.35278	0.35278
CCCATTGCCGTGTTGAAGGT	FBgn0039735	Nph	1252.05	1598.66	1102.07	7973.48	0.352571	2.855	0.352571
CTGTCCTGCCACCGCCGGCC	FBgn0052536	CG32536	325.71	415.874	286.693	941.527	0.352562	1.7155	0.352562
GTGATGAGAAATGGCTCGAG	FBgn0013765	cnn	114.161	55570.7	100.486	128.273	8.9271	0.352228	0.352228
GATCCGACTGGCAGCCAGCT	FBgn0032897	CG9336	114.161	2019	100.486	128.273	4.1445	0.352228	0.352228
TGTCAGCCCCACACTCGCCA	FBgn0028707	Mt2	890.459	4248.18	783.791	1000.53	2.25422	0.352228	0.352228
GCAGAAGTACAGGTAAGAGG	FBgn0025582	Int6	22.8323	55.8971	20.0972	25.6547	1.2917	0.352228	0.352228
CGTTCCAAGTAGCTGTTGCA	FBgn0033134	Tsp42El	486.933	621.576	428.604	592.623	0.352206	0.467471	0.352206
ACCCAACGCCCGGCAGTCGG	FBgn0036745	CG7484	574.535	733.37	505.711	787.599	0.352147	0.639147	0.352147
CGATCACGGCAAGAGCACGC	FBgn0024182	waw	1082.44	9097.81	952.772	1216.03	3.07124	0.351979	0.351979
CGGATGTTACTGACCAAGGT	FBgn0050022	CG30022	184.988	451.649	162.828	207.803	1.28777	0.351864	0.351864
TTACCCGTGGCAAGCAGATG	FBgn0032643	GCS2beta	87.6014	111.794	77.1077	510.528	0.351819	2.72705	0.351819
TGCCCCCACGCCAGGCAACC	FBgn0031070	CG12702	162.156	212.409	142.731	182.148	0.389464	0.351813	0.351813
TGCTCGCAAGTCGTCCAGAA	FBgn0054007	CG34007	1436.57	2479.6	1264.48	1613.68	0.787477	0.351806	0.351806
ATCGGACTATCGCTATGCGG	FBgn0051547	CG31547	373.238	476.243	328.528	479.743	0.351603	0.546245	0.351603
TTTCCGGCGGCAGTCGAATC	FBgn0050284	CG30284	205.025	261.598	180.465	405.344	0.351557	1.16743	0.351557
AGATTCTCTGCACACCATAT	FBgn0041235	Gr59c	80.6119	102.851	70.9555	120.577	0.351486	0.76497	0.351486
GTCCAACAGCTTGACTCTAA	FBgn0053509	CG33509	432.881	552.263	381.027	2121.64	0.351384	2.47722	0.351384
TGCCTTTAAGAAGCTCATCC	FBgn0030078	CG10970	117.423	149.804	103.357	351.469	0.351361	1.76576	0.351361
AACTGCGGTCCTCGACAAAG	FBgn0287588	CG46458	154.234	196.758	135.759	3268.41	0.351296	4.58947	0.351296
GCTCTTCATGAGTTCCGGCG	FBgn0033271	CG8708	141.653	272.778	124.685	159.059	0.945362	0.351278	0.351278
CCACAGTTCGCGGGTATGAA	FBgn0260933	rempA	338.291	431.526	297.767	500.267	0.351183	0.748514	0.351183
ATGCCCGAAGATCGCCGATT	FBgn0051948	CG31948	498.117	13960.9	438.447	559.272	4.80876	0.351148	0.351148
CAACTTGGAGTCGCTTTATA	FBgn0031305	Iris	118.821	1759.64	104.588	133.404	3.88842	0.351096	0.351096
ACCCATCACAGACTTCTATG	FBgn0034142	CG8306	452.452	2499.72	398.253	507.963	2.46593	0.351038	0.351038
CGGCGGTGGCTGAACGGCTG	FBgn0037715	CG9399	781.889	997.204	688.227	4515.23	0.350925	2.71384	0.350925
CACCAGCTGAGGGGGCATCT	FBgn0035995	CG3529	1299.11	1656.79	1143.49	2119.08	0.350867	0.889992	0.350867
GGCATCACTGCGGTGCCTGC	FBgn0085475	CG34446	982.72	5068.75	865	1103.15	2.36678	0.350859	0.350859
ATTCGACGAGGAATTCGAGC	FBgn0036093	CG14154	47.9944	62.6048	42.2452	53.8749	0.383406	0.350826	0.350826
TTCACCGGCCAGCATCCATG	FBgn0004374	neb	287.966	3103.41	253.471	323.249	3.42988	0.350826	0.350826
CTGCTTCTTGAACGTCGTGG	FBgn0031284	CG3876	265.134	773.616	233.374	297.594	1.5449	0.350706	0.350706
ACGCTGGTAAAGGTCTTGGT	FBgn0037094	CG7611	503.242	641.699	442.959	6246.92	0.350643	3.8179	0.350643
TCCCCGTCGCCCCTATGAGA	FBgn0010408	RpS9	66.633	84.9636	58.651	110.315	0.350608	0.911403	0.350608
GCACTGGAGCGCCACTTCAC	FBgn0036354	Poc1	411.447	1540.52	362.16	461.784	1.90464	0.350593	0.350593
GGCTGCATTAGGGTCCCACC	FBgn0033710	CG17739	73.1565	259.363	64.3931	82.095	1.82591	0.350389	0.350389
TCAATTGCGACGGATGTCTT	FBgn0266437	CG45067	73.1565	181.107	64.3931	82.095	1.30778	0.350389	0.350389
CCAAGGAGCAGGATTTGGTA	FBgn0038718	CG17752	537.258	1294.58	472.9	602.885	1.26879	0.350349	0.350349
CCCGAACACTAGACCGCGTG	FBgn0263988	Dic61B	950.569	1211.85	836.7	1105.72	0.350348	0.4022	0.350348
CAAGATCAGCGTAATCAGTC	FBgn0028546	ics	464.101	30899.9	408.507	520.79	6.05702	0.350343	0.350343
CGGCCTCAAATCACGCAGTT	FBgn0259146	CG42261	464.101	722.191	408.507	520.79	0.63794	0.350343	0.350343
CATGCCACCAACGTTCGAGT	FBgn0036579	CG5027	855.046	8308.55	752.62	959.486	3.28052	0.350339	0.350339
TGGGGCAAGGCGGGTCCGGG	FBgn0039833	CG15564	2245.02	2861.93	1976.09	4953.92	0.350261	1.32592	0.350261
CGTTCATCGTACAGTTTGCG	FBgn0039576	UQCR-14L	914.689	22097.2	805.119	1026.19	4.59444	0.350021	0.350021
CCACCTTGTGCCAGCAGGGT	FBgn0025373	Fpps	29.8218	38.01	26.2494	53.8749	0.350015	1.03733	0.350015
GCCGTGCTCGTAAACCGGAC	FBgn0032593	Trpgamma	29.8218	38.01	26.2494	138.535	0.350015	2.3999	0.350015
CATCACTGAAGCATAATACG	FBgn0035969	CG4476	148.643	5956.4	130.837	166.756	5.32452	0.349965	0.349965
CGGATTGGTCAGCACGTCCG	FBgn0029896	CG3168	992.505	1493.57	873.613	1113.41	0.589619	0.349923	0.349923
TGGTTCATGGGCGTGTGATC	FBgn0051122	CG31122	291.228	371.157	256.342	348.904	0.349879	0.44476	0.349879
TGCGAGGAGAATGTTAATCC	FBgn0283472	S6k	254.417	324.203	223.94	389.951	0.349704	0.80018	0.349704
CCCACGCCAATTAACTACCG	FBgn0031769	CG9135	100.648	136.389	88.5918	112.881	0.438402	0.349553	0.349553
ACACTTGTACCAGTCGGGAA	FBgn0028916	CG33090	251.621	11049.7	221.479	282.202	5.45662	0.349553	0.349553
GCCCACTGCTAGAGATCCCA	FBgn0038455	CG14907	247.427	315.26	217.788	389.951	0.349535	0.840369	0.349535
GCACTCGAGGCACTTTCTAT	FBgn0037885	CG17721	279.113	2752.37	245.678	312.987	3.30175	0.349334	0.349334
CAAGGTCTGCAGTTTCAGTG	FBgn0035430	CG12009	746.01	950.251	656.646	6100.69	0.349113	3.21578	0.349113
GCAGAACCACACGCTCAGTA	FBgn0038260	CG14855	203.627	259.363	179.234	330.946	0.349044	0.884747	0.349044
TTCCCGGCCTGGTCATCAAT	FBgn0030883	CG7772	581.058	740.078	511.453	718.331	0.348994	0.490047	0.348994
TCTGATAGGCGGCCTCTGGT	FBgn0031723	CG7251	798.664	1880.38	702.992	895.349	1.23536	0.348941	0.348941
CAACCTGCTCCCGATTTCAA	FBgn0038519	Prx3	173.805	221.353	152.985	3850.77	0.348877	4.65369	0.348877
GCGCACAATGTGGGTCATGC	FBgn0020910	RpL3	173.805	221.353	152.985	402.779	0.348877	1.3966	0.348877
GATCCAAGTGCCGCTTAGTA	FBgn0038083	CG5999	544.713	2334.26	479.462	610.582	2.0994	0.348768	0.348768
CATCATCCTCTGGGGCATAT	FBgn0015766	Msr-110	908.632	11671.3	799.787	1018.49	3.68313	0.348746	0.348746
CCAATTGCGAACTTACCATT	FBgn0001099	gdl	1430.51	9234.2	1259.15	1603.42	2.69046	0.348699	0.348699
GGATCACAAAGCGAGTTGGA	FBgn0039475	CG6277	494.389	1547.23	435.166	554.141	1.64597	0.348688	0.348688
TGTGCTTCGGATAAAACCTG	FBgn0035290	dsb	287.966	366.685	253.471	2411.54	0.348641	3.25006	0.348641
CATAGAGCCAGAGCTCCCAT	FBgn0031461	daw	143.983	183.343	126.735	238.589	0.348641	0.912705	0.348641
ATTGCGAGTGGCGTAGTATC	FBgn0038789	Ir92a	629.519	2575.74	554.109	705.504	2.03267	0.348485	0.348485
TCGCAAAGAAGGGCAGCGTG	FBgn0051065	ppk31	1973.36	2823.92	1736.97	2211.43	0.517045	0.348407	0.348407
AAGCCGGTTGATTCCAAGGG	FBgn0040064	yip2	157.962	1325.88	139.04	177.017	3.0693	0.348392	0.348392
CCTCCCGGTCCATGTAAAAC	FBgn0033442	CG1690	105.308	176.635	92.6932	118.012	0.746154	0.348392	0.348392
CATTGCGGGGAATCATGTAA	FBgn0025740	PlexB	159.826	203.465	140.68	343.773	0.348282	1.28903	0.348282
GTTCTTGTTGCGGGGCTCCT	FBgn0033507	CG12909	68.4969	87.1995	60.2916	118.012	0.348282	0.968899	0.348282
TTTCACGGTTCCACATGTAA	FBgn0284230	CG46314	68.4969	87.1995	60.2916	466.915	0.348282	2.95313	0.348282
GTCCGATCTGCTGTCCATAG	FBgn0033149	CG11060	531.2	2763.55	467.568	595.189	2.3792	0.348172	0.348172
GCACTTACTTTGTTGATCTA	FBgn0026756	Ugt37a1	212.946	1178.31	187.437	238.589	2.46816	0.348118	0.348118
CCACGGAGGATCGCCACAAG	FBgn0027083	Aats-met-m	80.146	4471.77	70.5453	89.7914	5.80207	0.348028	0.348028
TCGTCCACGCAGTAGTTCCC	FBgn0032464	Vha68-3	351.338	447.177	309.251	487.439	0.347988	0.656444	0.347988
ACTCGTTGTACGAGATGTTG	FBgn0028487	f-cup	645.827	1361.65	568.464	723.462	1.07614	0.347849	0.347849
GCCAAGGCGCGGGCGAGGAG	FBgn0038653	CG18208	297.752	2759.08	262.084	333.511	3.21201	0.347705	0.347705
TGCAGAACAATCTCATACGG	FBgn0036995	atk	736.225	936.835	648.032	18579.1	0.34765	4.84147	0.34765
CAACTGCACGCTGCCGCATG	FBgn0028872	CG18095	797.732	1015.09	702.172	1605.98	0.347634	1.19356	0.347634
GCAGCAGGGTCTACACGGTG	FBgn0000567	Eip74EF	738.089	939.071	649.673	838.908	0.347441	0.3688	0.347441
TAATGAAGAGAATCCATGCC	FBgn0026397	Or22b	61.5074	78.2559	54.1394	1054.41	0.347441	4.28361	0.347441
TTGGACGCATGCCTCCACTC	FBgn0034631	TAF1C-like	184.522	234.768	162.418	2657.83	0.347441	4.03246	0.347441
GGCGCCGTAATAGCGATCCA	FBgn0036162	CG6140	123.015	156.512	108.279	153.928	0.347441	0.507506	0.347441
CAACTGGAGCCGGTGCTGGA	FBgn0050458	CG30458	1372.27	1880.38	1207.88	1536.72	0.454462	0.34737	0.34737
GCACTCACATAAACCGCCAG	FBgn0036492	Best3	27.4919	114.03	24.1987	30.7856	2.05233	0.347329	0.347329
ACTCCTCAGTGACAGAGGAC	FBgn0266284	Ns3	27.4919	35.7741	24.1987	30.7856	0.379909	0.347329	0.347329
GCCCTCGGATAATGACCCAG	FBgn0035693	CG8219	27.4919	35.7741	24.1987	30.7856	0.379909	0.347329	0.347329
TTAGTGGCCTATCTAAGCTG	FBgn0035012	CG13590	164.952	3163.78	145.192	184.714	4.26153	0.347329	0.347329
TGCAAATTGAGCGAGTGGAA	FBgn0030040	CG15347	516.755	657.35	454.853	584.927	0.347181	0.362856	0.347181
GCAGCATCATGAGCCGGCCC	FBgn0029708	CG3556	194.773	279.486	171.441	218.065	0.520977	0.347041	0.347041
ATCTGCATAATGACCTGGAG	FBgn0031159	CG11566	362.055	507.546	318.684	405.344	0.48733	0.347019	0.347019
TAAGTGGTGCCGTCTTAATT	FBgn0003034	SP	525.608	668.529	462.646	1008.23	0.347002	1.12384	0.347002
TCGTCCAGCCACGTGACTTG	FBgn0038167	Lkb1	2092.18	3608.72	1841.56	2342.27	0.786477	0.346981	0.346981
GAGACGATAAATGTGAACGT	FBgn0261793	Trf2	38.6751	49.1895	34.0422	74.3986	0.346944	1.12795	0.346944
GCTACAAGGTAAGCCGCTTT	FBgn0052451	SPoCk	38.6751	49.1895	34.0422	2493.64	0.346944	6.19478	0.346944
GGGCCAAGATAGCCGATGCC	FBgn0030956	CG18259	309.401	393.516	272.338	418.171	0.346944	0.618698	0.346944
TTTCGAGGAGCCTCCGCCAG	FBgn0260480	CG32295	112.298	1987.7	98.8455	125.708	4.1457	0.34683	0.34683
TCAGGATGTGGCCATGATGG	FBgn0034053	Cyp4aa1	1007.42	1281.16	886.738	1244.25	0.346793	0.488699	0.346793
GCATTAACTGGCAGGAGTTG	FBgn0020412	JIL-1	170.543	216.881	150.114	418.171	0.346765	1.47804	0.346765
GGTTCCAGCTCCATTATTGT	FBgn0262007	CG42825	197.103	275.014	173.492	220.63	0.480553	0.34676	0.34676
GCACAACCTTTGGCTATGGG	FBgn0029891	Pink1	536.326	10157.6	472.079	600.32	4.24331	0.346702	0.346702
GATTCGGTCCAGCTTAATAC	FBgn0035091	CG3829	225.061	286.193	198.101	5777.44	0.346673	4.86612	0.346673
GAGGAGTCTATCCACAAGTA	FBgn0002592	E(spl)m2-BFM	84.8056	86732.2	74.6468	94.9224	9.99819	0.346668	0.346668
TCGTCACCCGGTTGACGCCC	FBgn0086904	Nacalpha	84.8056	898.825	74.6468	94.9224	3.40581	0.346668	0.346668
GCTGCTTAAAAGGATTGTCA	FBgn0039324	CG10553	84.8056	368.921	74.6468	94.9224	2.12108	0.346668	0.346668
ACTGCACTTAAGTGTCGCAA	FBgn0039970	CG17508	84.8056	198.994	74.6468	94.9224	1.23049	0.346668	0.346668
CTGGTGAACAACAAGCACAA	FBgn0036848	CG10424	84.8056	111.794	74.6468	94.9224	0.398614	0.346668	0.346668
CGTGGCGTAGAGGACGTGCA	FBgn0259222	CG42322	800.062	1017.33	704.223	7893.95	0.3466	3.48664	0.3466
TGCGCGTGTGGGACATTTCG	FBgn0025725	alphaCOP	994.835	1913.92	875.664	1113.41	0.943999	0.34654	0.34654
ACCAAGAACGTACCGCGGCT	FBgn0028738	ETH	855.046	4617.1	752.62	956.92	2.43291	0.346477	0.346477
TCGTGATGCTCGTAATGACA	FBgn0013433	beat-Ia	456.18	2291.78	401.534	510.528	2.3288	0.346469	0.346469
CGATTGTTGCATGTGGTCCT	FBgn0260713	CG42544	256.747	326.439	225.991	892.783	0.346468	1.98204	0.346468
TGATCTGCTGAGAAAGTGGA	FBgn0032047	CG13088	163.554	207.937	143.962	413.041	0.346384	1.5206	0.346384
ACGTGGAGCCAGAATTTGGG	FBgn0051659	CG31659	545.179	693.124	479.872	985.14	0.346384	1.03768	0.346384
GAGCTGGCATCAAAGCGATA	FBgn0000346	comt	57.3137	359.977	50.4481	64.1367	2.65095	0.346351	0.346351
CGCGGTCCACGGACAGGATG	FBgn0033570	ND-B14	57.3137	286.193	50.4481	64.1367	2.32004	0.346351	0.346351
CCAGAGTCTGAGGACGAGCC	FBgn0031191	Cp110	231.585	95054.1	203.843	259.112	8.68107	0.346119	0.346119
CGCGGATCTCGTTCCAGATG	FBgn0043576	PGRP-SC1a	701.743	1659.03	617.682	785.034	1.24132	0.345891	0.345891
GTGTCCAGTCGGGCAAATCC	FBgn0034567	CG15651	188.25	239.24	165.699	243.72	0.345808	0.556653	0.345808
AGTTCGGATCAGATCACTCG	FBgn0005390	fs(1)M3	236.244	435.997	207.945	264.243	0.88404	0.345668	0.345668
CCTCCCGCTCACCAGACTCC	FBgn0038901	Burs	267.464	339.854	235.424	392.517	0.345573	0.73749	0.345573
GACCATCAGCGGGCCCAGAT	FBgn0003074	Pgi	149.575	190.05	131.657	1585.46	0.345513	3.59004	0.345513
CGAGGCGGTGCGGCGCACGG	FBgn0004839	otk	178.931	277.25	157.496	200.107	0.631786	0.345449	0.345449
TTGCCGAAAATTCTGTACTC	FBgn0037183	CG14451	89.4653	359.977	78.7482	100.053	2.00851	0.345449	0.345449
GCTCGATGGCAAGATCTACA	FBgn0039008	CG6972	59.6435	5151.48	52.4988	66.7022	6.43248	0.345449	0.345449
GCCCGGCAACGCGGCCACAT	FBgn0032781	CG9987	29.8218	214.645	26.2494	33.3511	2.84751	0.345449	0.345449
GCCAACGCGATCGTGCAGAT	FBgn0035452	CG10359	596.435	905.533	524.988	667.022	0.602402	0.345449	0.345449
CACAAGACGCCCACCAAGGG	FBgn0001098	Gdh	119.287	172.163	104.998	133.404	0.529339	0.345449	0.345449
CTGCTACATGTTCAGAACTG	FBgn0039920	CG11360	346.678	440.469	305.149	910.742	0.345445	1.57753	0.345445
TGTACTCCAAGGATGATCGG	FBgn0030756	CG9903	809.847	5238.68	712.836	905.611	2.69348	0.345321	0.345321
TGGACATACGTTATCTACAA	FBgn0040321	GNBP3	330.369	69079.9	290.794	369.428	7.70804	0.345293	0.345293
ACTGCACCTTGCGGATGCCC	FBgn0000120	Arr1	270.726	865.287	238.295	302.725	1.67635	0.345258	0.345258
CCATGGAGGTAAGGCAGGCG	FBgn0031142	r-cup	1082.9	7552.82	953.182	1210.9	2.80211	0.345258	0.345258
GTCAGCAGGTACGCATTGAT	FBgn0039776	PH4alphaEFB	1296.31	32402.4	1141.03	1449.49	4.64361	0.34521	0.34521
GTTGTGGAAGGCCCATGCTC	FBgn0027865	Tsp96F	95.0569	120.738	83.67	2172.95	0.345014	4.6988	0.345014
AGGCGGGACAAGGCTCCGTC	FBgn0033428	Updo	15.8428	20.123	13.945	28.2202	0.345014	1.01698	0.345014
CAGTGCATACTGCGTCATGT	FBgn0017551	Rca1	15.8428	20.123	13.945	20.5238	0.345014	0.557547	0.345014
TGCGTACAACGCCGGCCAGG	FBgn0032394	CG6746	31.6856	40.2459	27.89	71.8331	0.345014	1.3649	0.345014
TCCGCATGTGAAGAAGGTCA	FBgn0036622	CG4753	142.585	181.107	125.505	215.499	0.345014	0.779939	0.345014
TGGACACGTTCAGCACCAAG	FBgn0024362	CG11412	548.441	1520.4	482.743	613.147	1.47104	0.344978	0.344978
TGCCAGGATTTGGGATTCCA	FBgn0036416	CG7924	548.441	1238.68	482.743	613.147	1.1754	0.344978	0.344978
GAACAGTGTCTGCACTTGAA	FBgn0037620	ranshi	153.768	807.154	135.349	171.886	2.39208	0.344776	0.344776
ACGAATGATGGCAACCCGCT	FBgn0034401	MetRS	262.338	333.147	230.913	30875.4	0.344729	7.06297	0.344729
GGGCAACAATGTAGCCGATG	FBgn0038046	CG5641	61.9733	351.034	54.5496	69.2677	2.50189	0.344614	0.344614
TTTCTCCGCGTCTCCCGAGG	FBgn0013576	mtd	61.9733	120.738	54.5496	69.2677	0.962157	0.344614	0.344614
CAGCGAGATTGGCGCCGAGG	FBgn0002787	Rpn8	61.9733	93.9071	54.5496	69.2677	0.599587	0.344614	0.344614
CCGCCGGCAGCGGAGGTGCA	FBgn0267821	da	185.92	529.905	163.649	207.803	1.51105	0.344614	0.344614
GGCTTAAGTTTATTCACTGT	FBgn0286893	CG46412	123.947	201.23	109.099	138.535	0.699123	0.344614	0.344614
ACCCTGCATCCGAAGATCTG	FBgn0259685	crb	406.787	516.489	358.058	2193.48	0.344463	2.61495	0.344463
ACACTGCTGCCGGCTCTCTG	FBgn0259735	CG42389	468.295	1433.2	412.198	523.356	1.61375	0.344455	0.344455
GGCGATCAGTATGATCACCG	FBgn0027108	Inx2	119.753	152.04	105.408	3224.79	0.34439	4.93515	0.34439
TACTACAATGAAGGAGTGAA	FBgn0030215	CG15296	94.1249	152.04	82.8497	105.184	0.691803	0.34435	0.34435
TTAGAATTGGGCGGTCCCAA	FBgn0030001	cyr	126.277	438.233	111.15	141.101	1.79511	0.34422	0.34422
TAGATCATTCCGATGTCATA	FBgn0263234	Phae1	792.14	2032.42	697.25	885.087	1.35937	0.344143	0.344143
GCCCTCCACGCGCGACTGAC	FBgn0005626	ple	672.853	854.108	592.252	6395.71	0.344126	3.43282	0.344126
CTGGTCCAGTTTGGACAAGG	FBgn0050416	CG30416	465.033	590.273	409.327	2544.95	0.34405	2.63631	0.34405
TGATAGAGACAGCTACTTGT	FBgn0061359	CG33671	287.034	509.782	252.651	320.684	0.828656	0.344007	0.344007
TCCTGAATCCTGACAGCCCG	FBgn0051390	MED7	128.606	480.715	113.201	143.666	1.90222	0.34384	0.34384
CTCGCATTGAATAGCAACTG	FBgn0030092	fh	32.1516	84.9636	28.3002	35.9166	1.40196	0.34384	0.34384
TCATCGCTGTTTCCGTAGAG	FBgn0039059	CG13829	426.358	541.084	375.285	1159.59	0.343787	1.62756	0.343787
TCCAGGGATTGCTGCCCTGA	FBgn0002567	Rab32	870.423	1314.7	766.155	972.313	0.594946	0.343785	0.343785
GTCTCCACTCTCGTGCAAGG	FBgn0039013	CG4813	96.9207	122.974	85.3106	210.368	0.343472	1.30212	0.343472
CCTGCGAACCATTCACAGAT	FBgn0032256	RluA-2	137.46	174.399	120.993	5856.97	0.343383	5.59715	0.343383
CATCACACGCGTACCCATCA	FBgn0038381	CG3303	990.176	1735.05	871.563	1105.72	0.809218	0.343306	0.343306
GCCAGTCGTTTGATCACCCA	FBgn0025808	Rad17	165.418	910.005	145.602	184.714	2.45976	0.343259	0.343259
AGGACCTTGAGCGCCTCCAC	FBgn0261509	haf	330.835	8927.89	291.204	369.428	4.75413	0.343259	0.343259
CTCGTCGCCGCCATATAGCA	FBgn0025716	Bap55	40.539	51.4253	35.6828	397.648	0.34317	3.47819	0.34317
TTACACCCACACCCCAGCCA	FBgn0261671	tweek	202.695	257.127	178.414	592.623	0.34317	1.73189	0.34317
ACTGTTAATTGCTGCCTGTG	FBgn0050197	CG30197	1339.65	1699.27	1179.17	17440.1	0.343061	3.88656	0.343061
GCCGCTGGTCACTAATCTGC	FBgn0037481	MAGE	202.229	1846.84	178.004	225.761	3.191	0.34289	0.34289
ATCCCCAGTGTCACCAGGCC	FBgn0261349	Mst36Fb	276.783	351.034	243.627	400.213	0.342854	0.716092	0.342854
CACTTCACCCGACTGCTGTG	FBgn0043530	Obp51a	1013.47	1777.53	892.07	1131.37	0.810563	0.342845	0.342845
GGCACCAGGCATGAGAAGTC	FBgn0034114	CG4282	611.812	775.852	538.523	869.694	0.342693	0.6915	0.342693
GACACCATCCAGCTGCTGCG	FBgn0031449	CG31689	775.832	983.789	682.895	1077.5	0.342605	0.657948	0.342605
ATGGCGTCGCATGGATGCCT	FBgn0012036	Aldh	308.003	1216.32	271.107	343.773	1.98151	0.342592	0.342592
TTACGTGGCGTCTCCGTATG	FBgn0040798	CG13069	788.413	1384.01	693.969	879.956	0.811834	0.34256	0.34256
GCGGGCATTGGGGTGTACTT	FBgn0017448	CG2187	1627.62	2063.72	1432.64	2142.17	0.342488	0.580391	0.342488
TACAGCGATGCGCCCCGGGA	FBgn0034733	CG4752	1144.88	14542.2	1007.73	1277.6	3.66698	0.342329	0.342329
TACGGATAGGTCCTCCGGTT	FBgn0001983	wor	590.844	1053.1	520.067	659.326	0.833796	0.342295	0.342295
TGTGCGCGGAAGGTGCGTCC	FBgn0039810	CG15549	1880.63	7320.28	1655.35	2098.55	1.96068	0.342256	0.342256
CCTACTTAGTACTCCCGCCT	FBgn0052396	CG32396	188.716	239.24	166.11	903.045	0.342241	2.44266	0.342241
GATCAGATAAGCATACGACA	FBgn0028539	CG31731	24.6961	31.3024	21.7378	135.97	0.341986	2.64501	0.341986
TCGCCTGATCATGAACTACT	FBgn0030944	CG6617	148.177	187.814	130.427	2262.74	0.341986	4.11676	0.341986
AGCGACAGCCTCACATTCAT	FBgn0033241	CG2915	197.569	250.419	173.902	477.177	0.341986	1.45625	0.341986
GCACTGCATCAATCGGCTGG	FBgn0034331	CG15067	1382.05	17332.6	1216.5	1541.85	3.6486	0.341928	0.341928
TCGCTGCCCTAATCCTGCCC	FBgn0085225	CG34196	995.767	3812.18	876.484	1110.85	1.93674	0.341861	0.341861
GAAGAGTCCGCTGAAGTGCC	FBgn0259098	CG42246	71.2926	111.794	62.7525	79.5295	0.64902	0.341818	0.341818
GTGGCGAGGGAATCCCGCCG	FBgn0039683	dmrt99B	142.585	190.05	125.505	159.059	0.414555	0.341818	0.341818
CATGCGGGGATTGCTGTCTT	FBgn0260759	CG42557	1715.68	4337.62	1510.16	1913.84	1.33812	0.341767	0.341767
GCCAGTTGCTTGGCGTTCCT	FBgn0035035	CG3570	794.004	1006.15	698.891	2347.4	0.341624	1.74793	0.341624
CCTATTCCAATACGCAGATT	FBgn0085294	CG34265	144.915	404.695	127.556	161.625	1.48163	0.341519	0.341519
CACCCCACAGTTGATAAATG	FBgn0034035	CG8207	331.767	420.346	292.025	1318.65	0.341407	2.1749	0.341407
TGGCAGAAGGGTCAACGGCA	FBgn0034281	CG14490	802.858	18110.7	706.683	895.349	4.49555	0.341386	0.341386
CAAAACGCCTGGGCGCCGAG	FBgn0036411	Sox21a	589.446	746.785	518.836	53556.7	0.341335	6.68965	0.341335
CGATACAAATGCGGACCGAA	FBgn0050296	RIC-3	770.706	1120.18	678.383	859.432	0.539475	0.341283	0.341283
AATATCAGCCCCGAGCAAAG	FBgn0264848	vih	73.6225	158.748	64.8032	82.095	1.10852	0.341229	0.341229
TGGATCTAGGTCAGTCGGAT	FBgn0038056	CG5961	257.679	1672.44	226.811	287.333	2.69831	0.341229	0.341229
ACTACGATAATGACTACGAA	FBgn0033875	CG6357	36.8112	7483.5	32.4016	41.0475	7.66742	0.341229	0.341229
TGGTGGGTCCCAGGATGGTC	FBgn0038271	UQCR-C1	36.8112	51.4253	32.4016	41.0475	0.482333	0.341229	0.341229
ACCTCCTCTAGGGCGTCCAG	FBgn0044826	Pak3	698.947	885.41	615.221	11421.5	0.341162	4.2145	0.341162
ATTCCCATGCTATTCGTTAG	FBgn0051184	LSm3	58.2456	73.7842	51.2684	164.19	0.341162	1.67923	0.341162
GGTAATTGACGAAACAGTGG	FBgn0286782	CG8213	58.2456	73.7842	51.2684	174.452	0.341162	1.76669	0.341162
CGAGTACAGTCCACATCGAT	FBgn0050072	Obp50c	998.563	1274.45	878.945	1113.41	0.351954	0.341144	0.341144
ACTAGTGGTCAGCTGGTGTA	FBgn0064123	stg1	892.789	3011.74	785.842	995.402	1.7542	0.34104	0.34104
ATACGTGTCCATGTTTAGAT	FBgn0026755	Ugt37b1	391.877	496.366	344.934	3884.12	0.341006	3.4932	0.341006
TTCGCAGGGTCGTTGAGGAC	FBgn0031723	CG7251	1233.41	2115.15	1085.66	1375.09	0.778106	0.340956	0.340956
TGTCCAGCTGGTAGGTGATG	FBgn0043783	CG32444	1406.28	10741.2	1237.82	1567.5	2.9332	0.340661	0.340661
TGTCCGCCGAACATGACGTA	FBgn0000459	disco	762.785	965.902	671.411	14797.6	0.340601	4.46203	0.340601
CGACACATGGGAGTTGTCCA	FBgn0005655	PCNA	33.5495	42.4818	29.5306	76.9641	0.340555	1.38197	0.340555
CGGAACACGGAGATCCGGAA	FBgn0039064	CG4467	33.5495	42.4818	29.5306	923.569	0.340555	4.96694	0.340555
CCATTGCGGAGTAGCCAGGC	FBgn0034909	CG4797	67.099	84.9636	59.0612	264.243	0.340555	2.16158	0.340555
GCCACCGTAAAAACGGCCAT	FBgn0038257	smp-30	115.093	5764.11	101.306	128.273	5.64622	0.340498	0.340498
ACTGATATGTACGTGGGCCA	FBgn0031258	CG4297	384.421	596.981	338.371	428.433	0.634998	0.340463	0.340463
CTGGATGAGGTGGGCACCAC	FBgn0040850	CG15210	277.249	351.034	244.038	1352	0.340427	2.46992	0.340427
GGTTCCGCAAGCTGACACCC	FBgn0032656	CG5674	277.249	351.034	244.038	1303.26	0.340427	2.41695	0.340427
TGTCGAAACCCGTAATGTGG	FBgn0034506	CG13870	1437.5	1820.01	1265.3	5513.19	0.340382	2.1234	0.340382
CACCACAAAAAGCTAATGGC	FBgn0045443	mthl11	504.174	657.35	443.779	561.838	0.38274	0.340312	0.340312
AACAGGTGCTGGTGCCGGAG	FBgn0051626	CG31626	582.456	6971.49	512.684	649.064	3.58124	0.340291	0.340291
GCATCGGCTGTTATTACAGT	FBgn0033236	CG14764	893.255	2349.91	786.252	995.402	1.39546	0.340288	0.340288
TCTTGAATCGCGAGATAGCC	FBgn0262141	CG42867	219.004	277.25	192.769	1287.87	0.340231	2.74004	0.340231
AGATCATGGCGTCCTCCACA	FBgn0032507	CG9377	370.908	469.536	326.477	1113.41	0.340173	1.76994	0.340173
GCCAGGAACGTGGGATCCAC	FBgn0030507	CG11164	39.1411	822.805	34.4524	43.613	4.3938	0.340155	0.340155
GTGCGTGAGACGACCCTCCT	FBgn0035273	CG12020	75.9523	96.143	66.854	159.059	0.340089	1.25048	0.340089
AGCACCGTCCAGCTTGGCGG	FBgn0000356	Cp16	904.438	1144.77	796.096	2937.46	0.339968	1.88356	0.339968
CCCAATTGCCACGCCAAGGA	FBgn0033901	O-fut1	198.035	380.1	174.313	220.63	0.940624	0.339955	0.339955
TGGTGGTAAGCGGCTCGTGG	FBgn0001169	H	3265.02	4131.91	2873.9	4664.02	0.33972	0.698565	0.33972
ACAGTCGGTGTCGCTGGATC	FBgn0039830	ATPsynC	42.4028	53.6612	37.3234	764.51	0.33972	4.35638	0.33972
CCTGTTGTTAACATGCTCAC	FBgn0032217	CG4972	849.92	1075.46	748.108	5910.84	0.339555	2.98204	0.339555
TGCTGCCGATCAGATTACCC	FBgn0002609	E(spl)m3-HLH	446.86	664.058	393.331	497.701	0.571484	0.339535	0.339535
GTTGTTGGAGATTCGATAGG	FBgn0031491	alpha4GT1	122.083	3416.43	107.459	135.97	4.80656	0.339507	0.339507
ACCCTTCACAGTGGCATCGT	FBgn0042083	CG3267	695.686	2946.9	612.35	774.772	2.08269	0.339416	0.339416
CTCGATGATCGAGATTGCTG	FBgn0051848	CG31848	196.171	248.183	172.672	3640.4	0.339291	4.39799	0.339291
CTCTCTAGTCATAACGACCA	FBgn0039927	CG11155	51.2561	64.8406	45.1162	94.9224	0.339173	1.0731	0.339173
GCCCTCCGACAGAATGAAGA	FBgn0037875	ZnT86D	51.2561	64.8406	45.1162	179.583	0.339173	1.99293	0.339173
CTACAAATCTCGTTTGCCCA	FBgn0265610	CG44428	209.684	16509.8	184.566	233.458	6.29896	0.339023	0.339023
GACAGCGAATCGGCACTGAT	FBgn0030951	CG6873	821.962	1039.69	723.5	3725.06	0.339004	2.3642	0.339004
AGCACCGAAGGTTGGCGTAG	FBgn0038722	Nup58	222.731	281.721	196.05	8086.36	0.338965	5.36619	0.338965
CCCACCAAGTGATGGAGAAT	FBgn0050145	Obp57e	616.938	780.324	543.035	1328.91	0.338948	1.29113	0.338948
CTCCTCGGCTTCCTTGAGGG	FBgn0035638	Tektin-C	589.912	5397.42	519.246	656.76	3.1937	0.338948	0.338948
ATTAACCGCTAAGAATGTGG	FBgn0041183	Tep1	126.742	163.22	111.56	141.101	0.364914	0.338906	0.338906
ATGGACAGGACGAACTGCTT	FBgn0035057	CG3880	300.547	380.1	264.545	1349.44	0.338788	2.35077	0.338788
GCTGCAACTCGGCATTTGGT	FBgn0036398	upSET	60.1095	76.0201	52.909	156.494	0.338788	1.56452	0.338788
CTTCTTCGGCATCATAGTTT	FBgn0259184	CG42288	255.815	371.157	225.171	284.767	0.536929	0.338763	0.338763
GGGCAGCACAGTAGCTCCCA	FBgn0050384	CG30384	214.344	13893.8	188.668	238.589	6.01837	0.338678	0.338678
ATAATCACACACGGCCTGAC	FBgn0033538	CG11883	645.361	4006.7	568.054	718.331	2.63424	0.338622	0.338622
ACTGCCATACCAAAATCTGG	FBgn0039487	gb	301.945	520.961	265.775	336.076	0.786888	0.338582	0.338582
ACCATTCAGTTGCTATAGGG	FBgn0262487	CG43077	595.969	753.493	524.578	1228.86	0.338356	1.22809	0.338356
CACCGAAAACTCGAACGCAG	FBgn0031431	CG3515	175.203	330.911	154.215	194.976	0.917417	0.338348	0.338348
TGCGGACACTGAAGTCGCTT	FBgn0267337	rn	832.213	1661.26	732.523	926.134	0.997254	0.338348	0.338348
GGGTCACCGAGCACTTGCCT	FBgn0027951	MTA1-like	87.6014	614.868	77.1077	97.4878	2.81125	0.338348	0.338348
TCTCCACCATGCCTGGAAAA	FBgn0034459	CG16716	87.6014	210.173	77.1077	97.4878	1.26255	0.338348	0.338348
CGAAACGGGTGGGGTGAGCA	FBgn0039476	CG6271	700.811	3005.03	616.861	779.903	2.10028	0.338348	0.338348
CCAGATCGAACGCCCCGCCT	FBgn0040075	rept	43.8007	127.445	38.5538	48.7439	1.54085	0.338348	0.338348
CGAAGTAGACCAGCTTGGTG	FBgn0011205	fbl	43.8007	122.974	38.5538	48.7439	1.48932	0.338348	0.338348
CGTCCATCCCAGCTCCGTGC	FBgn0261881	l(2)35Be	77.8162	98.3789	68.4946	269.374	0.338279	1.97555	0.338279
GCATTCACGATGGGTTTGTG	FBgn0033476	oys	475.75	601.453	418.76	1033.88	0.338247	1.30388	0.338247
ACCGCGGGATCGGACTATGA	FBgn0053547	Rim	311.265	1413.08	273.978	346.338	2.18263	0.338121	0.338121
GAATGGCAAAGCGCTATCCA	FBgn0030813	CG4949	133.732	1699.27	117.712	148.797	3.6675	0.338083	0.338083
GTCGTATTGGCTTCCCTCCT	FBgn0250832	Dup99B	277.715	351.034	244.448	464.35	0.338004	0.925687	0.338004
GACACTCCGGTGCTAGATGT	FBgn0037099	CG7173	1156.99	1462.27	1018.4	2142.17	0.33783	1.07277	0.33783
CTGATCTACTGGGTCACTTT	FBgn0039371	CG4960	456.646	1428.73	401.944	507.963	1.64559	0.337728	0.337728
CAGCCGGCAGATGACCAGGT	FBgn0260632	dl	244.166	308.552	214.917	433.564	0.337653	1.01247	0.337653
GCCGTCTGGGACAGATCGTT	FBgn0034639	CG15673	375.102	474.007	330.168	10677.5	0.337628	5.01523	0.337628
CCACATACGGATGCGGACTT	FBgn0004856	Bx42	828.02	1220.79	728.831	921.003	0.560081	0.337621	0.337621
TATTTGTGTGCTCCAGGGAT	FBgn0046692	Stlk	92.2611	272.778	81.2091	102.619	1.56393	0.337581	0.337581
TCCGCACCGGTTAAGATCTG	FBgn0046698	Pp1-Y2	509.766	1797.65	448.701	566.969	1.81821	0.337515	0.337515
CCCATCAGATCGCCTCACTT	FBgn0034032	CG8195	419.368	529.905	369.132	1880.49	0.337514	2.3489	0.337514
ATGATTCGCTCACACCTCTG	FBgn0085244	CG34215	232.982	512.017	205.074	259.112	1.13597	0.337437	0.337437
CCACACCCTTGGCCAATAAT	FBgn0086917	spok	166.349	210.173	146.423	333.511	0.337361	1.1876	0.337361
AAAACGGCCTGGCTGAGATG	FBgn0001248	Idh	140.721	1041.92	123.864	156.494	2.88833	0.337342	0.337342
TATCGAAGTACAGACCAGCA	FBgn0260653	serp	201.763	254.891	177.594	320.684	0.337219	0.85257	0.337219
TGAAAGCGGGCTGAACACTG	FBgn0038821	CG17267	574.535	749.021	505.711	638.802	0.382612	0.337054	0.337054
CATCCAGCTCTTGCAGTTGG	FBgn0032851	CG13970	1056.81	3123.53	930.214	1174.98	1.56346	0.337008	0.337008
AGACGGCGCTGGACCTGAAG	FBgn0005658	Ets65A	193.841	650.642	170.621	215.499	1.74699	0.336887	0.336887
ATAGCGAACGCAGTGAATGG	FBgn0039676	ppk20	242.302	563.443	213.277	269.374	1.21746	0.336887	0.336887
CGGATGTGGTCAGGTACAGG	FBgn0033605	CG9067	486.933	4042.48	428.604	541.314	3.05344	0.336821	0.336821
TGCTCCGGTAAAGATCTGCG	FBgn0005778	PpD5	1005.55	1269.98	885.097	1582.89	0.33682	0.838657	0.33682
GATAGAGTTATTGAACGCTG	FBgn0054007	CG34007	35.4133	44.7177	31.1712	74.3986	0.336553	1.25506	0.336553
CCTCGACGTCGAAGCGAAAA	FBgn0038460	CG18622	8.85333	11.1794	7.7928	10.2619	0.336553	0.397082	0.336553
GCGTCTGGATAAGGAATTTG	FBgn0050295	Ipk1	8.85333	11.1794	7.7928	28.2202	0.336553	1.85651	0.336553
GCTAGCACGCCGTCCCGCAA	FBgn0050085	Rif1	8.85333	11.1794	7.7928	15.3928	0.336553	0.982044	0.336553
GTCCTTTACCAAAACAACTA	FBgn0035425	CG17746	8.85333	11.1794	7.7928	23.0892	0.336553	1.56701	0.336553
TCTGGCGCATTAGACGCCCT	FBgn0035688	CG10289	8.85333	11.1794	7.7928	212.934	0.336553	4.77212	0.336553
TGAGTTCACGAACCTCCTTT	FBgn0032637	CG5050	8.85333	11.1794	7.7928	10.2619	0.336553	0.397082	0.336553
TGGACGCTGCACGACAAGAT	FBgn0020616	SA	8.85333	11.1794	7.7928	12.8273	0.336553	0.71901	0.336553
TCCAGATCCTGGGCAATGGA	FBgn0033955	CG12866	478.08	603.689	420.811	810.688	0.336553	0.945975	0.336553
ACCCTTGCTTTGAAGTAGGA	FBgn0262482	CG43072	26.56	33.5383	23.3784	1549.54	0.336553	6.05052	0.336553
CACACCATAGTGGAATCCAC	FBgn0035849	ERR	70.8267	89.4354	62.3424	179.583	0.336553	1.52636	0.336553
CCCTTAAAGAGACCCGTGGA	FBgn0039544	CG12877	70.8267	89.4354	62.3424	97.4878	0.336553	0.645009	0.336553
ACACAGCGGAAGCTCTCTTT	FBgn0031710	Vps52	61.9733	78.2559	54.5496	320.684	0.336553	2.55551	0.336553
ACCACACACCGACTTTAGCG	FBgn0030628	CG9114	53.12	67.0765	46.7568	1544.41	0.336553	5.04574	0.336553
TGAGCAATCTTAGGCTTGGT	FBgn0026417	Hus1-like	301.013	380.1	264.955	415.606	0.336553	0.649469	0.336553
GCTGTGGAATCTGATGACTA	FBgn0033685	OSCP1	17.7067	22.3588	15.5856	23.0892	0.336553	0.567007	0.336553
CAACCGGCTGGAGAATGCAC	FBgn0039224	CG13634	185.92	234.768	163.649	459.219	0.336553	1.48858	0.336553
CTTCACGTTGAACCACTTGA	FBgn0022959	yps	249.291	418.11	219.429	277.071	0.746051	0.336502	0.336502
TCGATGAGATGTGCTTTGAT	FBgn0017414	cag	399.332	2363.33	351.496	443.826	2.56516	0.336486	0.336486
CCAACTGCGCGGCTGGCAGA	FBgn0020907	Scp2	307.071	478.479	270.287	341.207	0.639884	0.336157	0.336157
TTCGCTGTGGAGGCTCCGCG	FBgn0003330	Sce	294.024	371.157	258.803	872.26	0.336095	1.7529	0.336095
GAACAATTGCTTCGTTCCCC	FBgn0262610	CG43136	267.464	337.619	235.424	959.486	0.33605	2.027	0.33605
GCTCACATTGTATTCCTCAT	FBgn0014466	Cp7Fc	232.051	292.901	204.253	1287.87	0.335973	2.65655	0.335973
TTGGGCTGCCGGTACAGGTG	FBgn0026252	msk	103.91	167.691	91.4628	115.446	0.690471	0.335963	0.335963
ATTCACTTCACGGCCTTCCA	FBgn0033289	CG2121	214.344	270.542	188.668	697.808	0.335925	1.88698	0.335925
CAAGTGCGGCCAACTGGAGG	FBgn0036028	CG16717	419.834	529.905	369.543	477.177	0.335912	0.368785	0.335912
TCGACGAAGTGAGTGGTGTC	FBgn0041105	nerfin-2	1006.95	2325.32	886.328	1118.54	1.20744	0.33571	0.33571
ATAGGTCATCTCAAACTCCA	FBgn0263352	Unr	53.12	116.266	46.7568	59.0058	1.1301	0.335681	0.335681
GATCTATGGTGAGGTTCCGG	FBgn0026403	Ndg	125.811	158.748	110.74	1775.3	0.335484	4.00282	0.335484
TTTGCGCAGACGCATAATGT	FBgn0261456	hpo	494.389	623.812	435.166	3065.74	0.335464	2.8166	0.335464
CGCCCACAAGTTGGTCCTGG	FBgn0011236	ken	116.957	147.568	102.947	230.892	0.335403	1.16532	0.335403
TCTACTGTACGCGGAGAGAG	FBgn0039731	Sas-6	116.957	147.568	102.947	587.492	0.335403	2.51267	0.335403
TGAGCAAATTCCCCGCTGGA	FBgn0264566	CG43938	458.976	579.094	403.995	1036.45	0.33538	1.35924	0.33538
TTCAACATGATGTTCCCGGA	FBgn0036136	Ufd1-like	164.02	827.277	144.372	182.148	2.3345	0.335325	0.335325
TCCATGCCATAAGGTATGTG	FBgn0262144	CG42870	1533.96	2338.73	1350.2	1703.47	0.608471	0.3353	0.3353
CTGCCTCACGTCGCTCAGCA	FBgn0030309	CG1572	332.699	5553.94	292.845	369.428	4.06122	0.335154	0.335154
ATGGAGCCGAGCATCCACGT	FBgn0027590	GstE12	1219.9	4237	1073.77	1354.57	1.79628	0.335154	0.335154
ACAGCTCCTTCAGCAACATG	FBgn0085424	nub	609.948	3521.52	536.883	677.284	2.52944	0.335154	0.335154
TCCTGCACCTCCACCAACGA	FBgn0024941	RSG7	1115.99	31130.2	982.302	1239.12	4.80192	0.335079	0.335079
TTTGCAAGGAACACATATCG	FBgn0034627	EfSec	271.192	342.09	238.706	302.725	0.335065	0.342777	0.335065
GTGTATGAACGGCCGCGGAG	FBgn0010830	l(3)04053	262.338	330.911	230.913	649.064	0.335014	1.49101	0.335014
AGATCCGGACTACCAGAGGT	FBgn0039226	Ude	115.559	181.107	101.716	128.273	0.648206	0.334669	0.334669
AGAACTCGTGTTGCTCCAGG	FBgn0036812	Nufip	57.7797	677.473	50.8582	64.1367	3.55153	0.334669	0.334669
CTTGCCCACCGAACTTACAG	FBgn0032122	CG31883	57.7797	357.741	50.8582	64.1367	2.63028	0.334669	0.334669
GTGGTCCTGTGGCTTCAGGG	FBgn0038738	CG4572	638.372	804.918	561.902	754.248	0.334445	0.424722	0.334445
GCAGCCCTCGATGGCCACCC	FBgn0031381	Npc2a	237.642	299.608	209.175	900.48	0.334288	2.10598	0.334288
CTCAGCTGGCCATTCTCGTG	FBgn0036290	CG10638	899.312	54171	791.584	997.968	5.91255	0.334251	0.334251
GTTCGTCGACAAGGACACGC	FBgn0038609	Nup43	60.1095	129.681	52.909	66.7022	1.10931	0.334222	0.334222
TGCTGAAGAGGAGCCAGTAA	FBgn0033755	ClC-b	60.1095	80.4918	52.909	66.7022	0.42125	0.334222	0.334222
TTGCACATGCCTGCTCCAAT	FBgn0029928	CG3032	1685.4	5699.27	1483.5	1870.23	1.75769	0.334206	0.334206
TGCACGGTATGCGCCGAAGA	FBgn0262531	CG43085	492.525	19273.3	433.526	546.445	5.29026	0.333959	0.333959
CAACAAAAGGCAGCATACAA	FBgn0085214	CG34185	247.427	525.433	217.788	274.505	1.0865	0.333908	0.333908
AACGTACCTGGCAATCAGAC	FBgn0032156	CG13124	101.114	127.445	89.0019	1800.96	0.333891	4.33879	0.333891
ATTGGAGACCTCGACCGATG	FBgn0010225	Gel	309.867	659.586	272.748	343.773	1.08991	0.333888	0.333888
GCCTCTGGACAGCTCGTTGA	FBgn0037958	CG6962	62.4393	377.864	54.9597	69.2677	2.59734	0.333808	0.333808
GCTGTACTGACCACTGACTG	FBgn0051191	CG31191	700.811	883.174	616.861	2552.64	0.333672	2.04897	0.333672
CTGCTGCTGCTGCTGTCCTC	FBgn0033309	CG8735	823.36	10345.4	724.73	913.307	3.65133	0.333656	0.333656
CTTCTCGCAGCAGACCCTTT	FBgn0033320	CG8586	138.392	174.399	121.814	318.118	0.333635	1.38489	0.333635
ACCAACGGCATTACCACCAA	FBgn0037067	Cpr78Ca	92.2611	116.266	81.2091	125.708	0.333635	0.630363	0.333635
TGTGGTTTGGTAACTGTAGT	FBgn0033866	CG6280	127.208	165.455	111.97	141.101	0.379248	0.333612	0.333612
TGTGAGCGGCAGCACTCCAC	FBgn0052813	CG32813	191.978	335.383	168.981	212.934	0.80487	0.333548	0.333548
TCCAGGAATAAGGAACACTT	FBgn0034982	CG4065	434.745	547.792	382.667	651.629	0.333457	0.767961	0.333457
TCCGCCATTCACGAGTCCAA	FBgn0263278	Fic	129.538	163.22	114.021	767.075	0.333436	2.75007	0.333436
TCTCATGCGACCGCAGAACT	FBgn0029814	CG15765	129.538	250.419	114.021	143.666	0.950966	0.333423	0.333423
GGATTGCACTCGCATCACAT	FBgn0064912	CG31178	397.934	898.825	350.266	441.261	1.17551	0.333182	0.333182
ACATTGGTAAATTCCTGGAG	FBgn0039002	CG17625	67.099	994.968	59.0612	74.3986	3.89029	0.333065	0.333065
ATCCCAAAGGTGGCAGCGGA	FBgn0262842	CG43206	606.22	910.005	533.601	672.153	0.586032	0.333027	0.333027
GCCCGGTGGACGTGTAAGTG	FBgn0039240	CG3744	203.627	453.884	179.234	225.761	1.1564	0.332952	0.332952
GGCACAAGACGGTACACAGA	FBgn0036563	CG13075	186.386	234.768	164.059	2462.85	0.332941	3.90804	0.332941
GCCCGACAGTTTGATGTGGG	FBgn0086785	Vps36	69.4288	243.711	61.1119	76.9641	1.81157	0.332731	0.332731
CTGGCCAGGCGGGCTACGTG	FBgn0027512	CG10254	972.935	1225.26	856.387	1159.59	0.332678	0.437282	0.332678
GCAGGTGCTGGAAGTTGGAT	FBgn0046301	CG7148	733.429	923.42	645.572	985.14	0.33233	0.609752	0.33233
GGTGTCCGTGGCCGATGTTA	FBgn0028398	Taf10	413.777	520.961	364.211	702.939	0.332322	0.948626	0.332322
CTCCATCTGGCCGTAATGCT	FBgn0034304	CG5742	978.526	1231.97	861.309	2029.29	0.332287	1.23637	0.332287
GTCCAATCGCTGAACGGCCT	FBgn0052412	QC	536.326	675.237	472.079	795.295	0.332285	0.752462	0.332285
TGGTAGGCGGTCAACATCTG	FBgn0035574	RhoGEF64C	282.375	355.506	248.549	625.975	0.332261	1.33257	0.332261
TCCCACGCGAAATCTGTGAT	FBgn0037098	Wnk	94.1249	118.502	82.8497	287.333	0.332261	1.79415	0.332261
TGCCATTCGATAGGCATGAC	FBgn0038925	Cchl	588.048	1480.16	517.606	651.629	1.33174	0.332198	0.332198
CGAGCGCATTCGCTACAAGG	FBgn0030305	CG1749	74.0884	102.851	65.2134	82.095	0.473231	0.332126	0.332126
TTGGCCAGGTCGAGGCTGTA	FBgn0034200	CG11395	623.461	784.795	548.777	879.956	0.332017	0.681212	0.332017
GTTATCGTCCAGTGCCACTA	FBgn0034428	CG18606	451.52	3295.69	397.433	500.267	2.86772	0.331987	0.331987
AGGCCCAGAAAGCCCTTCAG	FBgn0033209	CG12107	76.4183	2964.78	67.2641	84.6605	5.27787	0.331851	0.331851
CTCGGCTTCGCGTTGGACCT	FBgn0039828	CG1542	142.119	178.871	125.095	164.19	0.331815	0.392344	0.331815
CTTGGCCAGCTTGATGGAAC	FBgn0035334	CG8993	28.4239	35.7741	25.019	69.2677	0.331815	1.46916	0.331815
AAGATTTGAACAGGCGACTA	FBgn0038771	CG4390	56.8477	71.5483	50.0379	112.881	0.331815	1.1737	0.331815
CCACCGGTGCTTCCATGTAC	FBgn0038016	MBD-R2	56.8477	71.5483	50.0379	189.845	0.331815	1.92373	0.331815
AGCGCGAGATGTCTGTCGTT	FBgn0030976	CG7378	1375.06	1730.57	1210.34	7457.82	0.331754	2.62334	0.331754
CAAACGCTGGATGCCTGAAC	FBgn0015774	NetB	386.751	4592.51	340.422	428.433	3.5698	0.331746	0.331746
TCAAAGAACTGCGGCTCGAA	FBgn0033735	CG8525	852.25	1091.11	750.159	944.093	0.35645	0.331732	0.331732
TCCTTCGAGGATCTCAAGGC	FBgn0266670	Sec5	155.166	550.028	136.579	171.886	1.82569	0.33172	0.33172
GCAGTCACCTCTGAAGGGAC	FBgn0037812	CG18545	155.166	223.588	136.579	171.886	0.52703	0.33172	0.33172
GCCATCGGTACAATGCTTGG	FBgn0035667	Jon65Ai	1324.74	3134.71	1166.05	1467.45	1.24262	0.331682	0.331682
GTCCTATGAGTTCGATGATG	FBgn0034327	CG14505	579.194	728.898	509.813	1015.93	0.33167	0.994755	0.33167
TCCAATCCACCAGCTGCCTT	FBgn0003482	spn-D	2211.94	7069.87	1946.97	2450.02	1.67637	0.331566	0.331566
CTACTATTCCACGACCCAGC	FBgn0030895	CG7135	161.69	203.465	142.321	833.778	0.331555	2.55051	0.331555
GTTAGTAACCATGCTGTCTA	FBgn0013305	Nmda1	317.322	961.43	279.31	351.469	1.59923	0.33153	0.33153
ACGTATTCGGCGGATACCAG	FBgn0085399	CG34370	162.156	1046.39	142.731	179.583	2.68997	0.331349	0.331349
CTATCCGCTCTGCATAACAA	FBgn0266137	Dop1R2	81.0779	158.748	71.3656	89.7914	0.969356	0.331349	0.331349
GCAGTTATCCGACCAGTAGG	FBgn0037580	DppIII	164.486	896.59	144.782	182.148	2.44649	0.331232	0.331232
CTGTACTGAATACTTAGGGT	FBgn0001122	Galphao	164.486	339.854	144.782	182.148	1.04696	0.331232	0.331232
AGCCTCATTTGTCTCGTAGT	FBgn0034816	CG3085	414.709	869.759	365.031	459.219	1.06852	0.331164	0.331164
TCCTCTGGCCCGGCTGATAT	FBgn0041210	HDAC4	1130.43	1422.02	995.017	2101.12	0.331071	1.07837	0.331071
AGCCTACCTTCATGGCCGTG	FBgn0034452	Oseg6	1102.01	1386.25	969.998	2619.34	0.331052	1.43315	0.331052
GTTCTGCTGGAGGAGACGAC	FBgn0031608	CG15435	95.9888	120.738	84.4903	295.029	0.330939	1.804	0.330939
CGTGAACCTGACCTCAGGCG	FBgn0039929	CG11076	287.966	362.213	253.471	969.747	0.330939	1.93579	0.330939
TGCGGATGACTGGTTCGCCG	FBgn0000283	Cp190	7862.23	9889.32	6920.41	26996.4	0.330933	1.96384	0.330933
TGCCAGCAGCGGATGTCCTG	FBgn0040606	CG6503	1939.35	2439.35	1707.03	17596.6	0.330926	3.36573	0.330926
ACGTACTTTGGTTCCAACCA	FBgn0024248	chico	85.7376	154.276	75.4671	94.9224	0.847515	0.330901	0.330901
CATCTTGCAGCGGTGCGCTT	FBgn0034853	Ice1	558.226	702.068	491.356	6308.49	0.330761	3.68245	0.330761
ACCCAGAAGCCATCGGCCTG	FBgn0040743	CG15919	279.113	351.034	245.678	3414.64	0.330761	3.79689	0.330761
GGAATCGTGGCCAGCCTGTT	FBgn0038268	CG3631	183.124	230.296	161.188	1092.89	0.330667	2.76133	0.330667
GATCGGGATCAGGATCGTCG	FBgn0033494	KCNQ	800.062	1006.15	704.223	11767.8	0.330659	4.06267	0.330659
TCCGGCACGTAACGATTCGG	FBgn0034537	DMAP1	2741.74	3447.73	2413.31	3909.78	0.330558	0.696075	0.330558
TGGAGGCGAGAGCACCGTGA	FBgn0037420	CG15597	289.83	364.449	255.112	710.635	0.330509	1.47798	0.330509
CGTCTTGCGTGTGACAAAGG	FBgn0038512	CG14330	183.124	3624.37	161.188	202.672	4.30683	0.330405	0.330405
CGAGGATGGGTAGTTCTCGT	FBgn0037734	trbd	458.976	753.493	403.995	507.963	0.715177	0.330386	0.330386
GTTTCTGGTGCGTGCTTGTC	FBgn0051720	mthl15	280.977	353.27	247.319	420.737	0.330319	0.766547	0.330319
AGCGAGGAGGTGTTCAATGG	FBgn0037797	CG12420	465.965	13867	410.147	515.659	4.89529	0.330277	0.330277
CGGACAGTTGGGCCTTACAA	FBgn0053983	obst-H	213.412	268.306	187.847	2414.11	0.330239	3.68386	0.330239
GCGAAAAGGCCGCCTCAATG	FBgn0031146	CG15449	95.0569	252.655	83.67	105.184	1.41031	0.330136	0.330136
GCCATACAGTCCCGTCGCTA	FBgn0030286	CG1657	382.557	1663.5	336.731	423.302	2.12047	0.330093	0.330093
TGGCCTAATGAGTCAGCTGG	FBgn0024196	robl	292.16	451.649	257.162	323.249	0.628442	0.329968	0.329968
AGCGCTATGGACTACAGCTG	FBgn0032522	CG16848	292.16	444.941	257.162	323.249	0.606855	0.329968	0.329968
GTTACCAGCAGTGTTGGCTG	FBgn0038108	CG7518	197.103	626.048	173.492	218.065	1.66732	0.329886	0.329886
CTCGCTATGCATGTTTCCGA	FBgn0035959	CG4911	302.411	380.1	266.185	3504.43	0.329868	3.71868	0.329868
TGAATAATCGAGCTATCCAC	FBgn0035641	CG5568	321.982	404.695	283.412	384.82	0.329856	0.441286	0.329856
CCATCGGTGGCCATTTCAGG	FBgn0085277	CG34248	741.816	932.364	652.954	2857.93	0.329831	2.12992	0.329831
GCATGGGCGTAGCTGTAGTC	FBgn0085234	CG34205	595.969	749.021	524.578	738.855	0.329769	0.494134	0.329769
TCTGCATCTGTGCCTCCGCA	FBgn0263352	Unr	635.11	798.211	559.031	4397.21	0.329762	2.97559	0.329762
GATCTCACGGAGCAGCGGAT	FBgn0025878	wrapper	693.822	871.995	610.709	1108.28	0.329754	0.859769	0.329754
CTTCCCCCCGGCAAAAAGTT	FBgn0085244	CG34215	19.5705	24.5947	17.2262	46.1784	0.329666	1.42262	0.329666
CATCGCCTCCAGCAGGACAT	FBgn0035147	Gale	117.423	147.568	103.357	1249.38	0.329666	3.59551	0.329666
TTCTTCGGGCGGCTCCTCTG	FBgn0038767	trem	514.891	3031.86	453.213	569.534	2.55786	0.329595	0.329595
GTAAGGTGGCGGCCTGACCT	FBgn0035056	spz6	517.221	1126.89	455.263	572.1	1.12349	0.329565	0.329565
ACCACGCAGGTCAAGAGGCC	FBgn0000239	bur	104.376	207.937	91.873	115.446	0.994356	0.329508	0.329508
GGACTTGTGTCGCTCATCCT	FBgn0029688	lva	735.293	8491.89	647.212	813.254	3.52969	0.329467	0.329467
GCGCTGGCTCTTCTCCACAC	FBgn0036353	CG10171	211.082	301.844	185.797	233.458	0.516	0.329437	0.329437
CTTCGAACGGGCCATTGCTG	FBgn0005777	PpD3	538.19	2971.49	473.72	595.189	2.465	0.329313	0.329313
CGGATCAGCCATGTGCCAGT	FBgn0030439	CG12716	2411.37	3029.62	2122.51	8247.98	0.329286	1.95827	0.329286
TAACAGCATGAGACGCTGGT	FBgn0030892	CG7206	314.992	395.752	277.259	1539.28	0.329278	2.47295	0.329278
TCTAGACTGTGGTAGATACA	FBgn0039316	CG11893	218.072	391.28	191.949	241.154	0.843398	0.329233	0.329233
GTTCAGACGGACGCCTTCCT	FBgn0035036	CG4707	236.71	297.373	208.355	754.248	0.32915	1.856	0.32915
GGGGCATGACGCGCTTGAAT	FBgn0261239	Hr39	225.061	3680.27	198.101	248.851	4.03142	0.329043	0.329043
CCGGAAATGGACGGCATATC	FBgn0035102	CG7049	682.173	1551.7	600.455	754.248	1.18564	0.328982	0.328982
ACCTTGGAGCACGCCGCGGG	FBgn0013799	Deaf1	1230.15	1545	1082.79	2857.93	0.328772	1.40022	0.328772
CAGCAGGCGCATATGCTGCT	FBgn0042205	CG18764	397.002	498.602	349.445	661.891	0.328742	0.921527	0.328742
TCTCCTGGTCGGGTGCTTCA	FBgn0034258	eIF3-S8	1088.49	4337.62	958.104	1203.21	1.99457	0.328629	0.328629
ACATGCACGACTGGCGCATG	FBgn0053771	CG33771	936.59	1176.08	824.396	1618.81	0.328491	0.973526	0.328491
ATGGCCGGTGGGTCTACCAC	FBgn0005648	Pabp2	49.8583	62.6048	43.8857	1759.91	0.32844	5.32561	0.32844
TCCACGTAGCTCCTCAATGG	FBgn0039490	CG5882	1137.89	1428.73	1001.58	3106.78	0.328377	1.63315	0.328377
GTCCGCAACTATGGCGATAA	FBgn0039157	Myo95E	470.159	590.273	413.838	1382.79	0.328236	1.74044	0.328236
TGCACCAGGCAACTAGTTCC	FBgn0032670	CG5783	580.592	728.898	511.043	1015.93	0.328192	0.991278	0.328192
TGCCGTGTACATGTCCTTGG	FBgn0261788	Ank2	1458	2935.72	1283.35	1611.11	1.00972	0.328144	0.328144
GACGTGGGCAGGCAGGAACA	FBgn0265714	CG44521	80.146	100.615	70.5453	89.7914	0.32814	0.348028	0.32814
GTCCTTGACTTCCTCGTAGG	FBgn0038080	CG12279	80.146	100.615	70.5453	1085.19	0.32814	3.94326	0.32814
GCTCGTCATATCGCATGGAC	FBgn0015600	toc	406.321	1039.69	357.648	448.957	1.35545	0.328036	0.328036
ACACTCCAAAGCCGCACTTG	FBgn0037703	JHDM2	521.881	655.114	459.365	769.641	0.328026	0.744545	0.328026
GCACAGGGCGGAGTCGTGAT	FBgn0034871	CG3906	452.452	567.915	398.253	818.385	0.327909	1.03909	0.327909
GAGGAGGATGGACCTTCGAG	FBgn0034841	CG13541	311.731	391.28	274.388	2370.49	0.327901	3.1109	0.327901
GAACTACTTGCAGGCTACGT	FBgn0033737	Nup54	139.324	254.891	122.634	153.928	0.87144	0.327898	0.327898
ATTTCACGGGGGATGCGTCC	FBgn0035528	CG15012	420.3	1343.77	369.953	464.35	1.67679	0.327872	0.327872
TGCCAGGATACGCAGGACTC	FBgn0034720	Liprin-gamma	285.637	389.044	251.42	315.553	0.445752	0.327781	0.327781
TTGTATTGAATCCCCTCCTG	FBgn0038090	CG10909	146.313	572.386	128.786	161.625	1.96793	0.327669	0.327669
GCTGGAACTCGACGCCCAGA	FBgn0002631	E(spl)m5-HLH	60.5754	76.0201	53.3191	1167.29	0.327647	4.45236	0.327647
ACCATGCCAGAGTTTCCACA	FBgn0025627	CG4194	1177.49	43818.9	1036.44	1300.69	5.21776	0.327641	0.327641
TTCTCTCTGTGCCTGCTGCT	FBgn0262003	CG42821	884.868	1169.37	778.869	977.444	0.402195	0.327632	0.327632
TGATTACCGTCAGCCAAGTG	FBgn0051760	CG31760	1516.25	1902.74	1334.62	1975.41	0.327569	0.565725	0.327569
CGGCGTTCTCGGCTCCGGAA	FBgn0029932	CG4607	343.882	431.526	302.689	715.766	0.327532	1.24165	0.327532
CTCTGATGTAGAGTCCAGTT	FBgn0036394	CG9040	71.2926	89.4354	62.7525	110.315	0.327092	0.813886	0.327092
GGCCAGGATTGTGGAATAGT	FBgn0050401	CG30401	326.175	409.167	287.103	905.611	0.327041	1.65732	0.327041
TTCGGCTTGATGGTGCAGAA	FBgn0030151	CG1354	341.552	836.221	300.638	377.124	1.29178	0.327012	0.327012
TGGGTCAAGCTGAACGTAGG	FBgn0025394	inc	1438.43	1804.36	1266.12	1811.22	0.326987	0.516544	0.326987
CAGGGACAGCCTGGTCAAGC	FBgn0015794	Rab18	295.888	371.157	260.443	602.885	0.326979	1.21091	0.326979
CTGCACAAGTTGGCCCTGGA	FBgn0033316	CG14749	694.754	1243.15	611.529	767.075	0.839429	0.326946	0.326946
ACATGGCCGGCATGTTCCTA	FBgn0038034	Cyp9f3	534.462	876.467	470.439	590.058	0.713612	0.32685	0.32685
TCGCCCAAAAGCATACAGTT	FBgn0038960	CG13855	563.352	706.539	495.868	1267.34	0.326734	1.35378	0.326734
AGTAGGTGGGCGGCAGGCTG	FBgn0001077	ftz	739.02	2727.78	650.493	815.819	1.88404	0.326715	0.326715
TCGGAACAGGCGCCGATAGT	FBgn0265001	ppk18	328.039	411.403	288.744	1216.03	0.326682	2.07432	0.326682
GTGATGGTGGTTAACTACTT	FBgn0027583	CG7601	82.0098	102.851	72.1859	94.9224	0.326682	0.395031	0.326682
TAACCGCTCTGATCCTCCTG	FBgn0052758	CG32758	800.528	1003.91	704.633	1708.6	0.326609	1.27787	0.326609
TACCGCACTAAGATCCACCA	FBgn0030664	CG8119	581.058	1377.3	511.453	641.367	1.24509	0.326548	0.326548
AGAAACAGCCCGCCGCAAGG	FBgn0030828	CG5162	195.239	7890.44	171.852	215.499	5.33679	0.32652	0.32652
TTCGTCCATGTCTTGCACCT	FBgn0266917	CG16941	195.239	2054.78	171.852	215.499	3.39567	0.32652	0.32652
CCCTGACACGCTGCCACCGT	FBgn0030994	HP1D3csd	590.378	8974.84	519.656	651.629	3.92618	0.326493	0.326493
ACCCTTCTACAAGTGATCCT	FBgn0039645	CG11898	401.196	503.074	353.137	549.01	0.326464	0.636607	0.326464
TGTCCGTTGGGCTGTCCGCA	FBgn0028542	NimB4	1647.65	2065.96	1450.28	10392.7	0.326399	2.84117	0.326399
GCACTGCCTCAACTGATTGA	FBgn0038914	fit	406.787	1413.08	358.058	448.957	1.79649	0.326383	0.326383
GCATGCTCGCTCATGTGCAG	FBgn0030107	CG15370	834.543	1046.39	734.573	1164.72	0.326367	0.665008	0.326367
GTCCAACGAAATAGCTGTGT	FBgn0036859	CG14085	92.727	116.266	81.6193	146.232	0.326367	0.841275	0.326367
GTACTCACTGTGTCACGCCG	FBgn0262139	trh	659.806	827.277	580.768	787.599	0.326328	0.439499	0.326328
ATGCGCCCGCCAGGAATTGT	FBgn0035951	CG5068	927.736	1274.45	816.603	1023.62	0.458093	0.325977	0.325977
CCGCCGCACAGCGACCATGG	FBgn0000504	dsx	237.176	317.496	208.765	261.678	0.420777	0.325913	0.325913
GTGGGCGGAGGTGAGGATGT	FBgn0036832	CG18223	492.991	5113.47	433.936	543.879	3.37467	0.325806	0.325806
CTCCGAATCCGGCTCCAGAT	FBgn0034245	UQCR-6.4	124.879	156.512	109.919	225.761	0.325746	1.03835	0.325746
GCCCTGCCCAACGAAGGAGT	FBgn0038282	dpr9	124.879	156.512	109.919	882.521	0.325746	3.00518	0.325746
CTGCGAATCGCTGGCTGCCT	FBgn0038217	CG14840	790.743	4306.31	696.02	872.26	2.44517	0.325629	0.325629
TGCACTTGGTGAACAGTACC	FBgn0051989	Cap-D3	604.823	757.965	532.371	800.426	0.325619	0.588337	0.325619
GCGATCGGCTATGTTGGATG	FBgn0004143	nullo	1325.67	4046.95	1166.87	1462.32	1.61011	0.325615	0.325615
TACCACTTCAGGCACTGGAA	FBgn0038476	kuk	615.54	771.38	541.804	2214	0.32559	2.03081	0.32559
GCTGCTGAAGTGGACGTGCG	FBgn0053971	Ir62a	490.661	614.868	431.885	1051.84	0.32555	1.2842	0.32555
GCACCGATACTACGGGGACC	FBgn0034899	CG13560	283.773	1361.65	249.78	312.987	2.26255	0.325448	0.325448
CGGCGCTGTTGAACCTCTGT	FBgn0030869	Socs16D	460.373	576.858	405.225	2260.18	0.325412	2.47964	0.325412
GCCAGCGCCCGCGAGGTGCA	FBgn0025634	CG13367	230.187	288.429	202.613	256.547	0.325412	0.340498	0.325412
ACAGCACACTTAGGGGTACC	FBgn0053287	CG33287	321.05	9674.67	282.591	354.035	4.91334	0.325174	0.325174
GTCGTCGAGTGGAGCCGTCC	FBgn0035410	CG14964	189.182	237.004	166.52	12463	0.325137	6.22582	0.325137
CGGCTGCATGCCATGCAGAT	FBgn0039015	Takl2	339.688	3675.79	298.997	374.559	3.43577	0.325059	0.325059
TGGCGCTATTGGATACCCTT	FBgn0033429	CG12929	346.678	614.868	305.149	382.255	0.826681	0.325019	0.325019
GTGCCTCGCCAGCTAACTGG	FBgn0034261	HPS4	453.384	567.915	399.073	28471.6	0.324941	6.15673	0.324941
TTCGTTCAGCCAGAGGGCCT	FBgn0040102	lectin-24Db	116.025	145.332	102.127	938.962	0.324918	3.20071	0.324918
CTTCGAAACACAGCATGGAG	FBgn0023076	Clk	580.126	726.662	510.633	764.51	0.324918	0.582248	0.324918
TTCCTTAAGAGATGCCTGTT	FBgn0026371	SAK	374.636	648.406	329.758	413.041	0.791409	0.324875	0.324875
GGTGGCATAGACGGCAACTC	FBgn0034206	CG18469	253.485	317.496	223.12	418.171	0.324836	0.906275	0.324836
CCTCGTAGGCTGTCTGTGCC	FBgn0031831	COX5BL	1182.15	12335.4	1040.54	1303.26	3.38331	0.324786	0.324786
CCACCACTGCTCAAAAGGAT	FBgn0032644	CG5131	148.177	185.578	130.427	795.295	0.324709	2.60825	0.324709
ATCCGCTGCCACCTTTGGGA	FBgn0262842	CG43206	594.571	744.549	523.348	4610.15	0.324518	3.13897	0.324518
CCAATGCAGATGATCTTGCC	FBgn0038924	CG6028	817.769	1024.03	719.808	1526.45	0.324501	1.0845	0.324501
TGGCCGGCAACCGCCCATGT	FBgn0001225	Hsp26	467.829	585.802	411.788	726.028	0.324431	0.818124	0.324431
GCAGCAACGTCTCGTCATGG	FBgn0038207	CG14356	1321.48	1654.55	1163.18	6631.74	0.324292	2.51132	0.324292
GCACGCAGGCTCTTTCGCAC	FBgn0020909	Rtc1	330.369	413.639	290.794	2721.96	0.324292	3.22658	0.324292
GCACCGGGCGGACCTTGCTG	FBgn0004175	Mst84Dd	600.629	3239.8	528.68	661.891	2.43136	0.3242	0.3242
CTGCGGACACGCGTTCCACG	FBgn0026878	CG4325	1294.92	1621.02	1139.8	1888.19	0.324039	0.728221	0.324039
AGACAAATCCATAGCCAGTT	FBgn0261573	CoRest	10.7172	13.4153	9.43338	169.321	0.323953	4.16584	0.323953
CCGAGAAGCTCATTCCACCG	FBgn0038649	CG7718	10.7172	13.4153	9.43338	66.7022	0.323953	2.82189	0.323953
CGCACCAATTTGGGACCCAA	FBgn0027329	Tcp-1zeta	10.7172	13.4153	9.43338	41.0475	0.323953	2.12145	0.323953
CCTCCGCGTATGGAAGCCCC	FBgn0051146	Nlg1	42.8688	53.6612	37.7335	123.143	0.323953	1.70641	0.323953
GCATAAAGTACGCCCGCTTA	FBgn0061362	CG33785	42.8688	53.6612	37.7335	59.0058	0.323953	0.645009	0.323953
GCTGTCGAAAAAGTCCAAGT	FBgn0010356	Taf5	42.8688	53.6612	37.7335	120.577	0.323953	1.67604	0.323953
GTATAAACCCAGCTACAGGG	FBgn0033734	CG8520	42.8688	53.6612	37.7335	118.012	0.323953	1.64501	0.323953
CTCGCCGGGATTCTTCAGAT	FBgn0029665	CG14270	160.758	201.23	141.501	236.023	0.323953	0.738119	0.323953
GCAATAGAGCCAATCTTATT	FBgn0024913	Actbeta	32.1516	40.2459	28.3002	35.9166	0.323953	0.34384	0.323953
GCACGATTGGAAGGGCCACT	FBgn0037555	Ada2b	21.4344	26.8306	18.8668	79.5295	0.323953	2.07564	0.323953
GTGCTCAGGCGGTCAGAAAC	FBgn0265138	Gr22c	21.4344	26.8306	18.8668	107.75	0.323953	2.51376	0.323953
TTGGACGTGGTCGACAAGAA	FBgn0031047	Rcd-1	21.4344	26.8306	18.8668	25.6547	0.323953	0.443375	0.323953
ATGATGTAGGCAGCTTCCTG	FBgn0000636	Fas3	875.548	1095.58	770.666	1213.47	0.323441	0.654956	0.323441
TCCCCTATCGCGAGGCACTG	FBgn0035879	GAPcenA	1243.66	1556.18	1094.68	2550.08	0.323412	1.22003	0.323412
AACGTCTTGATGGCTAGTGG	FBgn0039902	Zip102B	184.056	230.296	162.008	1980.54	0.323344	3.61176	0.323344
AGACGCTGGTCGACCAGGTG	FBgn0051538	CG31538	498.583	623.812	438.857	1493.1	0.323278	1.76649	0.323278
TCCGTGTTCCTGGTAAAGTA	FBgn0036772	CG5290	11.6491	451.649	10.2537	12.8273	5.27691	0.323081	0.323081
CGTGGCGGTTAGAGCAGGCA	FBgn0261599	RpS29	11.6491	411.403	10.2537	12.8273	5.14226	0.323081	0.323081
TTTATGCAGTTCCTTGACCC	FBgn0014010	Rab5	11.6491	46.9536	10.2537	12.8273	2.01101	0.323081	0.323081
GCTCCTCCTTGTAGTTAGTG	FBgn0262801	twr	11.6491	40.2459	10.2537	12.8273	1.78862	0.323081	0.323081
ATTCAGATTCCAACCAGAGG	FBgn0033813	fsd	11.6491	31.3024	10.2537	12.8273	1.42605	0.323081	0.323081
GGTGCGAGGCTTACCCCGAC	FBgn0051976	CG31976	11.6491	15.6512	10.2537	12.8273	0.426051	0.323081	0.323081
CTGCATGTTCTGGAGAATCT	FBgn0030310	PGRP-SA	100.182	1104.53	88.1816	110.315	3.46273	0.323081	0.323081
TGGCCAGGATGTGATGTATG	FBgn0031310	Vps29	160.758	7255.44	141.501	177.017	5.4961	0.323081	0.323081
TGGTCTCAGAGGATCTTCTT	FBgn0032614	CG13284	118.821	181.107	104.588	130.839	0.608049	0.323081	0.323081
GGTTTGCAGGTGGACCTTCA	FBgn0032219	CG4995	118.821	156.512	104.588	130.839	0.397482	0.323081	0.323081
GTATCGGATACCATGCGCAA	FBgn0260795	NaPi-III	200.365	13822.2	176.363	220.63	6.10822	0.323081	0.323081
CTCCTGGTCGCGGAATCCCT	FBgn0027561	CG18659	34.9474	561.207	30.761	38.482	4.00528	0.323081	0.323081
TGCACTTGCGAACCCTTTGG	FBgn0045498	Gr22d	277.249	11836.8	244.038	305.291	5.41595	0.323081	0.323081
GGCACCAGCTGTGTGATATC	FBgn0010309	pigeon	375.102	836.221	330.168	413.041	1.1566	0.323081	0.323081
GCGTGACTACCAGGACTCGA	FBgn0026250	eIF-1A	30.2877	87.1995	26.6596	33.3511	1.52559	0.323081	0.323081
GTACGTTTCCACTCCAGTAG	FBgn0039818	CG11318	307.537	749.021	270.697	338.642	1.28425	0.323081	0.323081
ACTTACCACTCGAAACGAAG	FBgn0040373	CG3038	55.9158	87.1995	49.2177	61.5713	0.641064	0.323081	0.323081
GGATTTAGGGAGCCCACCAC	FBgn0029830	Grip	55.9158	71.5483	49.2177	61.5713	0.355661	0.323081	0.323081
CTCAACTTTGCAGGGACAAG	FBgn0039280	Mocs2	51.2561	205.701	45.1162	56.4403	2.00475	0.323081	0.323081
GCCATGAGTGGAGCTACTAC	FBgn0085366	CG34337	542.849	706.539	477.821	597.754	0.380219	0.323081	0.323081
TTCGCAAAAAGGAACATATT	FBgn0264746	CG44004	62.9053	3340.41	55.3699	69.2677	5.7307	0.323081	0.323081
ATTATTCAGCAACTTGGCTT	FBgn0259201	CG42305	62.9053	93.9071	55.3699	69.2677	0.578054	0.323081	0.323081
CGCCTTTAAGTACATAGGTG	FBgn0032016	CG7818	4.65965	617.104	4.10147	5.13094	7.04915	0.323081	0.323081
GGCTTTAATCCTAAGCGCCA	FBgn0026718	fu12	4.65965	138.625	4.10147	5.13094	4.89482	0.323081	0.323081
GATCATGTGGTACAGATCCT	FBgn0010265	RpS13	4.65965	107.322	4.10147	5.13094	4.52559	0.323081	0.323081
CTATTTAATGACACCAATGT	FBgn0263780	CG17684	4.65965	33.5383	4.10147	5.13094	2.84751	0.323081	0.323081
ATTCCGATCTCAGCCCTTAA	FBgn0039588	CG12413	4.65965	26.8306	4.10147	5.13094	2.52559	0.323081	0.323081
TTCAGACGAAGAAGAAAAGG	FBgn0035254	CG7974	4.65965	17.8871	4.10147	5.13094	1.94062	0.323081	0.323081
GCTGGCAAGCAGCTGGAAGA	FBgn0003942	RpS27A	4.65965	8.94354	4.10147	5.13094	0.940624	0.323081	0.323081
GCGCGTGATACCGCCCGGCC	FBgn0261381	mtTFB1	4.65965	6.70765	4.10147	5.13094	0.525586	0.323081	0.323081
CTGCGCCCAGCCCTCGACAA	FBgn0036704	CG6497	83.8737	250.419	73.8265	92.3569	1.57805	0.323081	0.323081
GCTTTCAGAAGGAACACCTG	FBgn0034846	CG9863	37.2772	120.738	32.8118	41.0475	1.69551	0.323081	0.323081
GAGCAGCTGGAGAAGCAAAT	FBgn0024361	Tsp2A	79.214	241.475	69.725	87.226	1.60805	0.323081	0.323081
GGGGCCTCGGAAAACATGCT	FBgn0037722	CG8319	20.9684	46.9536	18.4566	23.0892	1.16302	0.323081	0.323081
GCTGTCCACGAAGTAAACGA	FBgn0033460	Sec24AB	86.2035	127.445	75.8772	94.9224	0.564061	0.323081	0.323081
CAAAAAGCGGAAGATTGCCA	FBgn0033995	GPHR	32.6175	116.266	28.7103	35.9166	1.83371	0.323081	0.323081
CTGGAAGGAGCGCTCCGAAG	FBgn0030657	cerv	32.6175	58.133	28.7103	35.9166	0.833709	0.323081	0.323081
CAAGAGCAGGGACACCAGCT	FBgn0034939	thoc5	90.8632	136.389	79.9787	100.053	0.585959	0.323081	0.323081
AGTTCTGGAAGTCTCTTCAT	FBgn0024689	fws	6.98947	601.453	6.15221	7.69641	6.42712	0.323081	0.323081
AGCAGCTGGAAAGCGCACTC	FBgn0033247	Nup44A	6.98947	33.5383	6.15221	7.69641	2.26255	0.323081	0.323081
GAATTTGAACCGGTTAATAT	FBgn0011224	heph	6.98947	26.8306	6.15221	7.69641	1.94062	0.323081	0.323081
CTTCGATCGGCACTGCAACA	FBgn0261789	SmD2	6.98947	22.3588	6.15221	7.69641	1.67759	0.323081	0.323081
ATCAACTTGAGGGTCTTAAT	FBgn0266557	kis	6.98947	17.8871	6.15221	7.69641	1.35566	0.323081	0.323081
GAATCGATTTCGAAAGTGTT	FBgn0262594	CheA46a	6.98947	15.6512	6.15221	7.69641	1.16302	0.323081	0.323081
ATCCAACAACACGGTGACAA	FBgn0260007	CG42493	48.9263	76.0201	43.0654	53.8749	0.635769	0.323081	0.323081
CAGGCTCCTAAGATCCGCAA	FBgn0031613	HP6	76.8842	1209.61	67.6743	84.6605	3.97571	0.323081	0.323081
CGCCTCCCTCACATTAACTG	FBgn0021760	chb	76.8842	134.153	67.6743	84.6605	0.80312	0.323081	0.323081
GCTCTCGGAGAAGTAAGATT	FBgn0001137	grk	27.9579	230.296	24.6088	30.7856	3.04216	0.323081	0.323081
CCGTCGACGATCCCCGTCCT	FBgn0047199	CG31517	279.579	733.37	246.088	307.856	1.39129	0.323081	0.323081
GGAACTCAGTGAGCTAGAGA	FBgn0032189	Ripalpha	27.9579	35.7741	24.6088	30.7856	0.355661	0.323081	0.323081
GAATCCGGTTTCGCATAGTC	FBgn0085209	CG34180	72.2246	212.409	63.5728	79.5295	1.55628	0.323081	0.323081
GAGTGCTCTTGAGGCTTGTT	FBgn0029002	miple2	142.119	210.173	125.095	156.494	0.564475	0.323081	0.323081
ATCATTATTCACGACATGTT	FBgn0002938	ninaC	305.207	442.705	268.646	336.076	0.536558	0.323081	0.323081
TGAACCTGAAACTAATGAAG	FBgn0034366	Atg7	16.3088	40.2459	14.3551	17.9583	1.30319	0.323081	0.323081
AGAGCTGCTCGAGAACAGTT	FBgn0011659	Mlh1	16.3088	33.5383	14.3551	17.9583	1.04016	0.323081	0.323081
TCCCAGAAACACACAGCTCC	FBgn0038365	CG9593	193.375	1685.86	170.211	212.934	3.12401	0.323081	0.323081
GAAGCCGGCACTCAGCCAGG	FBgn0010741	l(3)01239	23.2982	147.568	20.5074	25.6547	2.66309	0.323081	0.323081
CCGTTAAGAGCAGACCGGAG	FBgn0031519	CG3326	93.193	194.522	82.0294	102.619	1.06164	0.323081	0.323081
GGTCAGAAGCACGACGATCT	FBgn0020616	SA	2.32982	152.04	2.05074	2.56547	6.02809	0.323081	0.323081
AGAGGATCTTTCAGCCGATT	FBgn0041174	Vhl	9.3193	122.974	8.20294	10.2619	3.72198	0.323081	0.323081
CGACCCGCCAAGAACCCTGA	FBgn0010602	lwr	2.32982	26.8306	2.05074	2.56547	3.52559	0.323081	0.323081
CAAGCGACGCCATCCCACCT	FBgn0051826	CG31826	2.32982	15.6512	2.05074	2.56547	2.74798	0.323081	0.323081
AATAATCAAACCAGCCGAAG	FBgn0259990	CG42487	9.3193	38.01	8.20294	10.2619	2.02809	0.323081	0.323081
CGCATTTAAAAATGGATATT	FBgn0262595	CheA56a	2.32982	6.70765	2.05074	2.56547	1.52559	0.323081	0.323081
CTCTTCGCAAAGATAAAGAT	FBgn0033051	Strica	2.32982	6.70765	2.05074	2.56547	1.52559	0.323081	0.323081
GCTGCTTGAGCACCCAGAGC	FBgn0030720	CG8939	2.32982	6.70765	2.05074	2.56547	1.52559	0.323081	0.323081
TACCCTGGGACGCAGCACAA	FBgn0031698	Ncoa6	2.32982	6.70765	2.05074	2.56547	1.52559	0.323081	0.323081
ATCATAGCGAATGCCAAGCA	FBgn0250746	Prosbeta7	9.3193	26.8306	8.20294	10.2619	1.52559	0.323081	0.323081
GTCCAATTGGCGGAGCCATC	FBgn0040726	dpr1	9.3193	13.4153	8.20294	10.2619	0.525586	0.323081	0.323081
GAAGTCGGCCAAGGTCACAT	FBgn0040398	CG14629	288.898	1093.35	254.291	318.118	1.92012	0.323081	0.323081
CTGCATCCAGGAAGCCAACT	FBgn0003071	Pfk	18.6386	152.04	16.4059	20.5238	3.02809	0.323081	0.323081
CACGTTCAGAAGCAGGGAGT	FBgn0033740	dgt5	18.6386	109.558	16.4059	20.5238	2.55533	0.323081	0.323081
GGAGCACCTGAGATGCTCGG	FBgn0039241	CG11089	18.6386	53.6612	16.4059	20.5238	1.52559	0.323081	0.323081
GAGACGGGAAGCTTAAGGTG	FBgn0035977	PGRP-LF	18.6386	29.0665	16.4059	20.5238	0.641064	0.323081	0.323081
CTGCTTCATCCACGTTACTT	FBgn0051155	Rpb7	251.621	565.679	221.479	277.071	1.16873	0.323081	0.323081
CAGGTCGGTGAGATAGCCCT	FBgn0036828	CG6841	13.9789	116.266	12.3044	15.3928	3.0561	0.323081	0.323081
GCGCCGATTGAGATCAGCCA	FBgn0030096	Zpr1	13.9789	69.3124	12.3044	15.3928	2.30986	0.323081	0.323081
ACCATGCTCTATGAGGTCTG	FBgn0034232	CG4866	13.9789	46.9536	12.3044	15.3928	1.74798	0.323081	0.323081
GCCGAAGGACGTGACTGGTT	FBgn0036104	CG6418	13.9789	20.123	12.3044	15.3928	0.525586	0.323081	0.323081
TGATATACGGCAATACATAT	FBgn0032055	CG13091	144.449	232.532	127.146	159.059	0.686867	0.323081	0.323081
GCAATCGGTGCAATGCCATC	FBgn0038960	CG13855	609.482	762.437	536.472	1254.51	0.323033	1.22555	0.323033
GGCGCACAGTACCGTTAGAG	FBgn0038725	CG6184	588.048	735.606	517.606	2042.11	0.323	1.98014	0.323
GCGACCGCTGGAATCCAGGC	FBgn0036992	CG11796	109.036	136.389	95.9744	215.499	0.322925	1.16696	0.322925
TCCGGGGAGTAAGCAATTGT	FBgn0032751	CG17343	416.573	520.961	366.672	1208.34	0.322607	1.72046	0.322607
TCCCAAAGATGCCAATGGAG	FBgn0035476	CG12766	833.145	1041.92	733.343	2265.31	0.322607	1.62715	0.322607
CTGCTGACGCTCAACATAAG	FBgn0243486	rdo	76.8842	96.143	67.6743	92.3569	0.322495	0.448612	0.322495
CCTGCAGATTGTTATCGATA	FBgn0037383	CG2023	320.118	400.223	281.771	466.915	0.322202	0.728638	0.322202
GTGGCGGAGGAGGGCGCCCG	FBgn0026409	Mpcp	177.067	221.353	155.856	1008.23	0.322053	2.69354	0.322053
AAGTTCAGGAAGCGAGTCTG	FBgn0028387	chm	55.4498	69.3124	48.8075	659.326	0.321931	3.75582	0.321931
ATCCCGCCGTCGCAGCCTGG	FBgn0005626	ple	332.699	415.874	292.845	477.177	0.321931	0.704388	0.321931
CATCTTCGAGTGGCGCACAC	FBgn0032140	CG13117	377.432	471.772	332.219	12688.8	0.321873	5.25528	0.321873
ACCAGCGGGGCACTCACAAT	FBgn0030186	CG2962	515.357	8981.55	453.623	566.969	4.12332	0.321776	0.321776
ATCGTTTGCAGAGCGGGAGG	FBgn0037330	mRpL44	255.815	319.731	225.171	7509.13	0.321761	5.05955	0.321761
AAGCGACTGCGTGTGGTCAT	FBgn0283479	Alp1	492.059	42785.9	433.115	541.314	6.44216	0.321714	0.321714
GCATCCGCCACCGTCATGTT	FBgn0039349	Ssadh	100.182	125.21	88.1816	138.535	0.321714	0.651704	0.321714
CAGCCCTCAACCAGACGGTT	FBgn0024361	Tsp2A	245.098	306.316	215.737	4681.98	0.321665	4.43977	0.321665
TTCCACTTGCTGTCCATTGT	FBgn0051217	modSP	824.758	1030.74	725.96	1239.12	0.321641	0.771355	0.321641
CAGCTGGAGGGAGCCTATCT	FBgn0051814	CG31814	368.578	460.592	324.426	684.98	0.321519	1.07817	0.321519
ACTGCAGCATGGCCACATCG	FBgn0038530	AttD	815.905	1019.56	718.168	969.747	0.321479	0.433288	0.321479
CCATGGTGCGGTGGTCCGTG	FBgn0040723	CG5011	1544.21	1929.57	1359.23	6688.18	0.321411	2.29883	0.321411
TCCCACGTGTCGCATCAAGG	FBgn0053690	CG33690	1120.18	1399.66	985.994	11713.9	0.32135	3.5705	0.32135
GTGCCGCGAGCAGTGGCCGG	FBgn0259231	CCKLR-17D1	1126.7	10070.4	991.736	1239.12	3.15994	0.32129	0.32129
GCGCCATCGCTGCATCACTG	FBgn0027788	Hey	1115.05	2264.95	981.482	1226.29	1.02237	0.321271	0.321271
CGTTCGAGCTCCGATCGCCG	FBgn0033322	CG8584	366.248	637.227	322.376	402.779	0.798985	0.321245	0.321245
CGTCATATTGCCGGCCAAGT	FBgn0052086	CG32086	697.55	4431.52	613.99	767.075	2.66743	0.321153	0.321153
ATCATGGCTACGGCACGGGA	FBgn0260970	Ubr3	393.74	491.895	346.574	1257.08	0.321104	1.85884	0.321104
CCTGGACACAGATCTCCAGG	FBgn0035544	CG15021	655.613	49448.8	577.077	720.897	6.23695	0.321029	0.321029
CTGACCGTACAATTCAACTC	FBgn0002121	l(2)gl	112.764	140.861	99.2556	3196.57	0.320969	5.00923	0.320969
CATCTTTGTTGGCCTGCTGC	FBgn0040392	CG14050	338.291	422.582	297.767	1562.37	0.320969	2.39148	0.320969
GTCATTAGTCGGATGATGAA	FBgn0053795	CG33795	180.794	225.824	159.137	469.481	0.320851	1.5608	0.320851
CAATTTAAAGTAACGCTCCA	FBgn0034844	CG9861	102.046	127.445	89.8222	146.232	0.320655	0.703112	0.320655
CCTCGTCTGCGCCCAGGCCG	FBgn0085411	CG34382	68.0309	84.9636	59.8815	466.915	0.320655	2.96298	0.320655
ACACACCTGGCCTCACACAT	FBgn0259896	NimC1	1080.57	9296.81	951.131	1187.81	3.10494	0.320591	0.320591
TGGATGGGGCTCATGCGATG	FBgn0037482	CG10055	363.453	453.884	319.915	574.665	0.320558	0.845034	0.320558
GTGTCCGGCTAGATCCATGA	FBgn0037391	CG2017	247.427	351.034	217.788	271.94	0.504605	0.320362	0.320362
CACGCCCACTGCCTCCCACA	FBgn0036144	GlcAT-P	966.411	91161.5	850.645	1062.1	6.55964	0.320296	0.320296
TGGCCCCAATACCGATGAGG	FBgn0085417	natalisin	238.108	5319.17	209.585	261.678	4.48151	0.320255	0.320255
TGCTAACCGATCAGACCCAA	FBgn0015575	alpha-Est7	235.778	693.124	207.534	259.112	1.55568	0.320227	0.320227
TCGGCGCACAACACGTACAT	FBgn0033913	CG8468	435.211	543.32	383.077	974.878	0.320086	1.34759	0.320086
CTGGCCAGCAATATCCGTCA	FBgn0000359	Cp36	224.129	1442.15	197.281	246.285	2.68581	0.320079	0.320079
ATCAACAAACAAATCGTAGT	FBgn0036553	CG17027	114.627	143.097	100.896	420.737	0.320038	2.06005	0.320038
TTCCCAGCAGTCGACGGGCA	FBgn0037700	CG8149	390.479	487.423	343.703	561.838	0.31993	0.70899	0.31993
GTTCTGCTGCTAATGATCCG	FBgn0038028	CG10035	212.48	283.957	187.027	233.458	0.418347	0.319914	0.319914
TCCCAAGCGATGTGCCGATG	FBgn0051139	CG31139	1870.38	5046.39	1646.33	2054.94	1.43192	0.319843	0.319843
AAAGCCAGGTGCAAGCGCAA	FBgn0039632	Cul5	80.6119	100.615	70.9555	171.886	0.319777	1.27647	0.319777
CTACGCACGTGCCGACCGTG	FBgn0036980	RhoBTB	634.178	791.503	558.21	1916.41	0.319706	1.77952	0.319706
TTCTCCCGGCATGCGTCCAC	FBgn0051266	CG31266	770.706	2738.96	678.383	846.605	1.82937	0.319588	0.319588
ACAGCGGGCGCCACATCCGG	FBgn0028527	CG18507	589.446	735.606	518.836	8114.58	0.319574	3.96717	0.319574
GAAGGGAAGCATCTTGGGCA	FBgn0038958	CG13857	383.023	554.499	337.141	420.737	0.533754	0.319567	0.319567
GATGCCAAGTCAAGTTGCTG	FBgn0262858	CG43222	636.042	793.739	559.851	705.504	0.319542	0.333612	0.319542
GCAAGTGGTTGCTGATCCTC	FBgn0259932	CG42455	705.937	880.938	621.373	900.48	0.319502	0.535234	0.319502
AACAACACCACTGCCCACAG	FBgn0261710	nocte	184.522	234.768	162.418	202.672	0.347441	0.319433	0.319433
ACTGCATGGTAACGAACCTG	FBgn0036908	CG14103	394.206	491.895	346.984	443.826	0.319398	0.355124	0.319398
GCACCCGCGGCCAAGCGCTA	FBgn0003116	pn	182.192	787.031	160.368	200.107	2.11096	0.319387	0.319387
GCACTCAAGCACGTTCAGCA	FBgn0261787	bru	1635.07	31289	1439.21	1795.83	4.25823	0.319376	0.319376
CTTCAGCAGCCTGGTCACCG	FBgn0033775	Cyp9h1	544.247	2499.72	479.052	597.754	2.19943	0.319371	0.319371
GGTCAACTTTCGGCAATCAT	FBgn0052091	CG32091	177.533	377.864	156.266	194.976	1.08978	0.31929	0.31929
CATTGAGGCTAGGTCATTGG	FBgn0037577	CG7443	720.382	898.825	634.087	2036.98	0.319279	1.68368	0.319279
CCGTGATGTGGCATAATCCG	FBgn0038058	CG5608	23.2982	29.0665	20.5074	43.613	0.319136	1.08862	0.319136
CGGGTTCGAATCGTATGATC	FBgn0031896	CG4502	186.386	232.532	164.059	307.856	0.319136	0.908044	0.319136
ACTACTATCATCTCCACCAG	FBgn0085213	CG34184	46.5965	58.133	41.0147	51.3094	0.319136	0.323081	0.319136
TGCGCACAAAGTATGCCGAT	FBgn0044030	mRpS14	46.5965	58.133	41.0147	102.619	0.319136	1.32308	0.319136
CAAATCAGAGCGACCCAGAC	FBgn0031209	Ir21a	116.491	145.332	102.537	130.839	0.319136	0.35165	0.319136
AAACTTGTGGGCGTGCGGGA	FBgn0041097	robo3	170.543	254.891	150.114	187.279	0.579742	0.319134	0.319134
TTGTCCGAACGCTTGTAGTG	FBgn0037206	CG12768	165.884	1468.98	146.012	182.148	3.14657	0.319023	0.319023
ATCACAAAGCAGTTGAAATT	FBgn0045500	Gr22b	175.669	219.117	154.625	297.594	0.318841	0.94457	0.318841
GACCTTGTGGAGCGCCGGTC	FBgn0015286	Rala	296.82	1820.01	261.264	325.815	2.61629	0.318544	0.318544
GCCTGTCCGGACGAATTTAG	FBgn0033145	CG12828	164.952	205.701	145.192	194.976	0.318508	0.425331	0.318508
AGTTACTGGCGCACTTTCAC	FBgn0035445	CG12014	144.915	248.183	127.556	159.059	0.776197	0.318435	0.318435
GGTGTCGTCCTGAACTGTAT	FBgn0031644	CG15625	289.83	382.336	255.112	318.118	0.399634	0.318435	0.318435
TTGAGGACATGTACATGCAC	FBgn0030729	CG12507	577.331	1357.18	508.172	633.671	1.23314	0.318416	0.318416
TGTCACCATACTGGATAGTT	FBgn0036505	CG7945	790.743	986.025	696.02	3394.12	0.318416	2.28584	0.318416
ACCACATCTCAGCGCCGAAG	FBgn0086450	su(r)	432.416	735.606	380.617	474.612	0.766515	0.31841	0.31841
GCACGACCACATGACCGGAT	FBgn0287630	CG17098	565.681	1041.92	497.919	620.844	0.881185	0.31832	0.31832
ATCCACGCCGGTCCGAACAG	FBgn0035708	CG8398	282.841	2607.04	248.959	310.422	3.20435	0.31832	0.31832
ATCGTCTGCGTCCTGTGCTA	FBgn0030763	CG9782	604.357	753.493	531.961	736.29	0.318194	0.468954	0.318194
CGCCCGGGTGTAGTCGAGGG	FBgn0051516	CG31516	629.519	784.795	554.109	1244.25	0.318067	1.16704	0.318067
CCAAGGCAGGGGGCGTTCCA	FBgn0259682	Jabba	402.128	46410.2	353.957	441.261	6.85065	0.318057	0.318057
TCACATCTGTGGAGTTGGTC	FBgn0035976	PGRP-LC	535.394	10687.5	471.259	587.492	4.31918	0.31805	0.31805
TGAGCATGACCTGCCCATGT	FBgn0040814	CG14113	523.745	901.061	461.005	574.665	0.782762	0.317938	0.317938
CAGGAGCACTACGAATACGA	FBgn0039495	CG5909	679.843	847.4	598.405	7319.28	0.317842	3.61251	0.317842
ATCCATGAACGTGTTCGATC	FBgn0031057	Ubqn	35.8793	44.7177	31.5813	48.7439	0.317694	0.62615	0.317694
GATCGTAGAGCAGATCGATC	FBgn0261266	zuc	35.8793	44.7177	31.5813	274.505	0.317694	3.11969	0.317694
TGGGGAAATCCCATCAAGGA	FBgn0028664	VhaM9.7-c	71.7586	89.4354	63.1627	646.498	0.317694	3.3555	0.317694
GGATCGGGGACCAGGCCTGC	FBgn0037122	CG14570	121.617	18352.1	107.048	133.404	7.23746	0.317543	0.317543
CAAGTTGGTGCCACGCGACG	FBgn0035936	Tsp66E	204.559	254.891	180.055	371.993	0.317365	1.04684	0.317365
TCACTTTGACCGCCAGCTAC	FBgn0000351	cort	465.499	1211.85	409.737	510.528	1.38036	0.317293	0.317293
CAAGAGCGCCCAGCTGTCCT	FBgn0031031	CG14218	568.477	1281.16	500.379	623.409	1.17228	0.317156	0.317156
CTTCCTGGGCGGTTTGGTAC	FBgn0052685	ZAP3	453.85	6095.02	399.483	497.701	3.74734	0.317144	0.317144
CAGACAGCACAAGTCTGGTG	FBgn0010830	l(3)04053	326.641	406.931	287.513	536.183	0.317076	0.899098	0.317076
AAGTCTGGCGAACTGACCAG	FBgn0034988	cN-IIIB	96.9207	120.738	85.3106	215.499	0.317	1.33689	0.317
CTCCACCGAATCAAAATTAA	FBgn0045476	Gr64e	48.4604	60.3689	42.6553	69.2677	0.317	0.699457	0.317
GCCACACAACTCACCTACGA	FBgn0000257	car	48.4604	60.3689	42.6553	69.2677	0.317	0.699457	0.317
CCACAAGTGCCCCTGCAACT	FBgn0038204	CG14357	875.082	2077.14	770.256	959.486	1.24711	0.316922	0.316922
TGTGGCTGCCCGTCCAGCTG	FBgn0036467	CG12310	608.55	757.965	535.652	746.552	0.316754	0.478946	0.316754
TCACAATGACTGCCCTGTCC	FBgn0034168	CG15614	1698.91	3141.42	1495.4	1862.53	0.886808	0.316736	0.316736
CCCTCTCGCTTGATCGCCCA	FBgn0003741	tra	414.709	516.489	365.031	1262.21	0.31664	1.78986	0.31664
GCAACAGGAGGCGATAAATC	FBgn0016919	nompB	61.0414	76.0201	53.7293	413.041	0.316592	2.9425	0.316592
ACGAGCAGGACTACGCACAG	FBgn0039027	CG7031	734.361	914.477	646.392	3871.29	0.316457	2.58233	0.316457
CGCAGTGATTGCGTATCACT	FBgn0034099	CG15708	281.909	351.034	248.139	310.422	0.316381	0.323081	0.316381
CGCCCGTCGCTGGAGGAGTA	FBgn0036754	CG5589	400.264	1104.53	352.316	438.695	1.4644	0.316348	0.316348
AGAGCTCACGAAGTTCAGCC	FBgn0020278	loco	147.245	183.343	129.606	643.933	0.316323	2.31277	0.316323
CCCATGTTCGGAGAATACCT	FBgn0036714	CG7692	73.6225	91.6713	64.8032	92.3569	0.316323	0.511154	0.316323
ATGGCCATGTCGGGACACAG	FBgn0031229	CG3436	220.867	275.014	194.41	292.463	0.316323	0.589156	0.316323
CTTGCACTGCAGCAATTGGA	FBgn0259224	CG42324	159.826	198.994	140.68	210.368	0.316221	0.580497	0.316221
CGCCAACAGTCCGGATGCGG	FBgn0029912	CG4557	2521.34	3139.18	2219.31	3178.62	0.3162	0.51829	0.3162
CCAGGAGAAAAGGGGGATCG	FBgn0051268	CG31268	98.7846	122.974	86.9512	11847.3	0.315991	7.09014	0.315991
AACGTCTGCCGGCTATTGTG	FBgn0037750	Whamy	2177.45	7803.24	1916.62	2385.89	1.84143	0.315963	0.315963
TGACGGCCGCCTGCCAGATG	FBgn0038617	CG12333	470.625	968.138	414.249	515.659	1.04064	0.315921	0.315921
TATCTTGGTGCCAGTTGCCG	FBgn0033993	CG8089	581.99	724.426	512.274	1985.67	0.315844	1.95464	0.315844
TGACTTGGGGACATACGATG	FBgn0085350	inaF-C	646.293	2595.86	568.874	708.07	2.00595	0.315782	0.315782
ATACGGTTCCGGATACTGGG	FBgn0038114	CG11670	276.317	351.034	243.217	302.725	0.345284	0.315764	0.315764
ACAAGGGAGCCTACATCGGT	FBgn0043783	CG32444	273.055	339.854	240.346	1169.85	0.315723	2.28314	0.315723
CCAGTCCAACTTGATGGTAT	FBgn0030296	CG15196	1067.99	1925.1	940.057	1169.85	0.85003	0.315508	0.315508
GATGCCCACCGCCTCGTCCA	FBgn0260459	CG14106	620.665	3521.52	546.316	679.849	2.50431	0.31548	0.31548
ACCACCACGATGGCGCGTGC	FBgn0038166	CG9588	885.333	9927.33	779.28	969.747	3.48711	0.315468	0.315468
CCTGGTCATCGGGCGTGGTG	FBgn0035272	mRpL46	499.514	621.576	439.678	667.022	0.315404	0.601288	0.315404
GATCTCCAGTGTGCAGTTAA	FBgn0061359	CG33671	510.698	986.025	449.521	559.272	0.949155	0.315162	0.315162
GCTGTGACTAGGTACAGCCA	FBgn0264002	MsR2	84.3397	107.322	74.2366	92.3569	0.347669	0.315088	0.315088
CCTGGCCAGGGTGCCACCAT	FBgn0031882	Rab30	253.019	315.26	222.71	277.071	0.317295	0.315088	0.315088
AGAGGGAGACAGCCATCCCA	FBgn0037485	CG14606	201.297	250.419	177.184	343.773	0.315019	0.956211	0.315019
TCCCGCGACGAGAGAATGTA	FBgn0037498	CG10029	25.1621	31.3024	22.1479	41.0475	0.315019	0.890122	0.315019
TGCGAGGTATGGGACAATTT	FBgn0032475	Sfmbt	25.1621	31.3024	22.1479	38.482	0.315019	0.797012	0.315019
GTCGTCCCGCTGGCCGGATG	FBgn0263396	sqd	75.4863	93.9071	66.4438	161.625	0.315019	1.28244	0.315019
CACACCGTCGGATGAGACAG	FBgn0001226	Hsp27	364.851	453.884	321.145	592.623	0.315019	0.88389	0.315019
ATCAGATTGAGCAGTAGGAT	FBgn0022213	Cse1	37.7432	46.9536	33.2219	256.547	0.315019	2.94902	0.315019
CGGATGACTATCCCCTTAGT	FBgn0035445	CG12014	37.7432	46.9536	33.2219	43.613	0.315019	0.392622	0.315019
GCTCTCACTGAGATTTCTCA	FBgn0031813	CG9527	37.7432	46.9536	33.2219	3058.04	0.315019	6.52433	0.315019
CCGCCTGGCGAGTGCCCTCA	FBgn0034846	CG9863	12.5811	15.6512	11.074	38.482	0.315019	1.79701	0.315019
GAGATTGGATGTCACCCGAG	FBgn0261446	CG13377	125.811	156.512	110.74	202.672	0.315019	0.871975	0.315019
TACATATCGACAAACTTAGC	FBgn0036926	CG7646	12.5811	15.6512	11.074	556.707	0.315019	5.65167	0.315019
GCGAGGCTGTGCGGGGATGG	FBgn0085470	lmgB	391.877	487.423	344.934	608.016	0.314774	0.817791	0.314774
ATTCAGCACTATGTCTAGAT	FBgn0037974	CG12224	79.68	143.097	70.1352	87.226	0.8447	0.31462	0.31462
GTCCTACGCCGCGCATTCCG	FBgn0260634	eIF4G2	398.4	684.181	350.676	436.13	0.780159	0.31462	0.31462
GAACAACGGTCGGTTTGGAA	FBgn0034432	CG7461	674.251	838.457	593.483	864.563	0.31445	0.542765	0.31445
CACCTTGTCCACCTGCCTGA	FBgn0030951	CG6873	1425.85	1773.06	1255.05	3501.87	0.314413	1.48038	0.314413
TCAGCAAAAAGGATTTCAGC	FBgn0039485	CG17189	152.837	190.05	134.528	248.851	0.314391	0.88737	0.314391
CCATACATCATGGTACGTCG	FBgn0030768	CG9723	696.152	41869.2	612.76	761.944	5.91034	0.314364	0.314364
GGTCAATCGCAGGACGGACT	FBgn0003285	rst	839.203	1216.32	738.675	918.438	0.535432	0.314243	0.314243
GTACTCCTGGCAGAACAAAC	FBgn0030529	Clic	75.0204	1934.04	66.0337	82.095	4.68819	0.314092	0.314092
GGCCTTGTCCGCCGTGTCCT	FBgn0003980	Vm26Ab	205.025	254.891	180.465	253.981	0.314082	0.493006	0.314082
ACTGGATGATGCGCCCGGCG	FBgn0031060	CG14231	297.752	404.695	262.084	325.815	0.442726	0.314022	0.314022
GCGCATGAGACGGACTTCCT	FBgn0010397	LamC	667.262	829.513	587.331	1257.08	0.314012	1.09783	0.314012
ACTCTTGCATGCAGAGTCTC	FBgn0266369	Mtp	147.711	219.117	130.017	161.625	0.568923	0.31395	0.31395
TGTCATCGGAGCAGGAGCCT	FBgn0033584	CG7737	515.823	1605.36	454.033	564.403	1.63795	0.31393	0.31393
TTTCTTATTGTAGCCGGCAT	FBgn0034052	CG8299	293.092	673.001	257.983	320.684	1.19926	0.313877	0.313877
GGCGTCAAGGATGCCCACAC	FBgn0036879	Cpr76Bb	72.6905	120.738	63.983	79.5295	0.732037	0.313803	0.313803
CGTGGCAACCGACTCCTGGG	FBgn0050324	CG30324	579.194	1647.85	509.813	633.671	1.50846	0.313766	0.313766
CTGCCGGGCGTCCACCGACT	FBgn0026015	Top3beta	215.742	330.911	189.898	236.023	0.617137	0.313703	0.313703
CGTCCGGTTGTGAGCCACTC	FBgn0038926	CG13409	354.133	1363.89	311.712	387.386	1.94536	0.313558	0.313558
CCTCGCGCCTCACTCGAATG	FBgn0010388	Dro	129.538	160.984	114.021	266.809	0.313536	1.22651	0.313536
ACCCGCTGGGCCTTTGACCT	FBgn0052099	CG32099	64.7691	80.4918	57.0104	1267.34	0.313536	4.47444	0.313536
GAAAACCCAGTGGACCTAGT	FBgn0039084	CG10175	64.7691	80.4918	57.0104	2734.79	0.313536	5.58406	0.313536
GCAGCCAGGACCGCGTCTGG	FBgn0020429	GluRIIB	2047.45	18124.1	1802.19	2239.65	3.14601	0.313528	0.313528
ACAGCTTCAACGACCGCCCG	FBgn0037941	CG12594	70.3607	201.23	61.9322	76.9641	1.516	0.313495	0.313495
GCGGCAAGGTTGGTGAGATC	FBgn0031432	Cyp309a1	422.164	811.626	371.593	461.784	0.943011	0.313495	0.313495
TCCGTTCACCGCCGTCAGAG	FBgn0000575	emc	221.333	275.014	194.82	482.308	0.313283	1.30781	0.313283
GCTCCTTGTTGCTGGCGTAC	FBgn0039743	CG7946	235.778	292.901	207.534	10051.5	0.312981	5.59792	0.312981
TGAACAGACCATGAGGACGT	FBgn0029155	Men-b	1051.22	1828.95	925.292	1149.33	0.798958	0.312813	0.312813
GCCTTGAGTTGGGTAGTAGC	FBgn0035611	CG13285	210.616	261.598	185.386	1531.59	0.312738	3.04642	0.312738
CGGTTCCTATGCGGGCGTGG	FBgn0031424	VGlut	829.884	1030.74	730.472	6649.7	0.312703	3.18639	0.312703
TATCCGGCGATGGGACGCGG	FBgn0033782	sug	829.884	1030.74	730.472	1416.14	0.312703	0.955062	0.312703
CTAGGCTGGACCTCCCCCAT	FBgn0037387	CG1213	289.83	359.977	255.112	1613.68	0.312698	2.66115	0.312698
ATTCCGGATGGTTCTCGACC	FBgn0028482	bdl	567.079	704.304	499.149	638.802	0.312647	0.355898	0.312647
TGCACTGCCCATGATTATCG	FBgn0001114	Glt	1159.32	38980.4	1020.45	1267.34	5.0714	0.312606	0.312606
CTCCTCCTGGACCAACTGAT	FBgn0029892	CG3184	39.607	49.1895	34.8625	433.564	0.312593	3.6365	0.312593
AGCAGCATAAGAACGGTACA	FBgn0010473	tutl	192.444	368.921	169.391	210.368	0.938876	0.312563	0.312563
CCCTGCGCTATAATCCGCAG	FBgn0038692	CG3773	172.873	214.645	152.165	4394.65	0.312239	4.85204	0.312239
TTGATGTGATGTTCCAGGTG	FBgn0051643	CG31643	1605.72	2526.55	1413.37	1754.78	0.653952	0.312155	0.312155
CAGGGATATCAGGATGTCAA	FBgn0038290	CG6912	133.266	165.455	117.302	156.494	0.312134	0.415875	0.312134
TCTAAAGAAGCGCCTTAGTG	FBgn0015008	Actn3	1206.85	2003.35	1062.28	1318.65	0.731171	0.311898	0.311898
ACTACCATATGTCCACCCAA	FBgn0036859	CG14085	214.344	266.07	188.668	351.469	0.31188	0.897551	0.31188
CCCACGCTAAGTGGACTGTC	FBgn0016696	Pitslre	295.422	366.685	260.033	495.136	0.311765	0.929127	0.311765
AGAATTGCTTGCCTACATGA	FBgn0037824	CG14684	201.763	250.419	177.594	333.511	0.311684	0.909154	0.311684
GGTTCACATGTGCCTGGCCG	FBgn0034996	CG13575	228.789	283.957	201.382	310.422	0.311658	0.624293	0.311658
GGGTGAAACGAGCTGAGCAG	FBgn0050401	CG30401	349.94	641.699	308.02	382.255	0.87479	0.311509	0.311509
GACCCCACAAGTCTTTCCCG	FBgn0034391	CG15080	349.94	592.509	308.02	382.255	0.759731	0.311509	0.311509
CAGGGCCAGGAGTTCAAGGG	FBgn0024285	Srp54	27.026	33.5383	23.7885	35.9166	0.311462	0.594383	0.311462
CTTCTATGATCGGGACTCCC	FBgn0052506	CG32506	27.026	33.5383	23.7885	48.7439	0.311462	1.03496	0.311462
CGACCTAATGAAACCTGGCA	FBgn0035540	Syx17	173.805	4160.98	152.985	189.845	4.58138	0.311431	0.311431
ATCCTTGTCCAACTGATCGA	FBgn0030480	Tim9a	311.731	386.808	274.388	343.773	0.311318	0.325236	0.311318
TTTCTCACGATTCCGCGACT	FBgn0038150	yellow-e3	257.679	319.731	226.811	590.058	0.311288	1.37936	0.311288
CGATGAAGGCGTGGCTGGTG	FBgn0029709	CHOp24	683.571	1240.92	601.686	746.552	0.860243	0.311232	0.311232
CGTCAGACTCAGCGAAACGT	FBgn0035210	msd5	169.145	3467.86	148.883	184.714	4.35771	0.311109	0.311109
CTGATCCCGAGCCGCTGGTC	FBgn0029715	CG11444	218.072	270.542	191.949	1121.11	0.311051	2.54613	0.311051
CCACAATGTTGCGTCTGTTC	FBgn0011710	Septin1	615.54	858.58	541.804	672.153	0.4801	0.311018	0.311018
CAAGGACGCTGACTTCCTGG	FBgn0030030	CG1636	955.228	1185.02	840.802	1254.51	0.310992	0.577292	0.310992
CCATACTTGGTGGGCAAGCT	FBgn0027873	Cpsf100	95.5228	118.502	84.0802	130.839	0.310992	0.637955	0.310992
ATCCGTGATGGAAAGATCAT	FBgn0034489	ppk6	68.4969	84.9636	60.2916	215.499	0.310807	1.83765	0.310807
CGTAGACCTCGCGGATGACA	FBgn0044419	Pmi	205.491	254.891	180.875	343.773	0.310807	0.926464	0.310807
TGGGATCGAGGAGCACAATT	FBgn0037935	CG6834	218.538	1073.22	192.359	238.589	2.296	0.310724	0.310724
TTGGTCACGATGATTGAGGT	FBgn0086370	sra	925.872	2475.12	814.962	1010.79	1.41862	0.310685	0.310685
GTTAGTGGGCATCATCTCCA	FBgn0042711	Hex-t1	481.342	596.981	423.682	72194.9	0.310623	7.41277	0.310623
CTGCGCCTGCTGCTCCAGCT	FBgn0014028	SdhB	162.156	317.496	142.731	177.017	0.969356	0.31059	0.31059
AGTATGGAACCAATGACATG	FBgn0038747	RhoGAP92B	54.0519	82.7277	47.5771	59.0058	0.614024	0.31059	0.31059
GGGACGGTAGACCTCCAGCT	FBgn0050035	Tret1-1	54.0519	67.0765	47.5771	59.0058	0.311462	0.31059	0.31059
CCACCCCAGGCTCTGGATAT	FBgn0050377	CG30377	589.912	1430.97	519.246	643.933	1.27842	0.310491	0.310491
TTCAATCCACCAACCGATAT	FBgn0015584	Acp53Ea	319.652	498.602	281.361	348.904	0.641387	0.310407	0.310407
AAGCCCACGGAGGAACCAAC	FBgn0024366	CG11409	41.4709	51.4253	36.5031	48.7439	0.310381	0.417203	0.310381
GGCGAATTGTGGGGCAAATG	FBgn0011787	mRpL12	41.4709	51.4253	36.5031	251.416	0.310381	2.78399	0.310381
GCAGGCACCTACACCCTCGA	FBgn0261553	CG42671	956.626	2238.12	842.032	1044.15	1.22626	0.310376	0.310376
TGGCCTCATGATGAAGCGAT	FBgn0036827	CG6843	371.374	1019.56	326.887	405.344	1.45701	0.310354	0.310354
GCGAGTCCACGGACTTGGAT	FBgn0036439	CG13474	477.148	5983.23	419.991	520.79	3.64841	0.310345	0.310345
GTGGCAAGAAGCGCGTGAGG	FBgn0032184	CG13135	528.87	831.749	465.517	577.231	0.653234	0.310314	0.310314
ATACCCTGGAGCAAGGTGCC	FBgn0086855	CG17078	211.548	266.07	186.207	230.892	0.330821	0.310314	0.310314
TCCTCGATGGAGTAATAGTT	FBgn0030196	Psf3	157.496	3201.79	138.63	171.886	4.34549	0.310219	0.310219
ACGATTGCGGATTCGGATGA	FBgn0039459	IntS12	209.218	25612.1	184.156	228.327	6.93567	0.310171	0.310171
GACCGGTCCGCAGATGAAGT	FBgn0262846	CG43210	569.875	706.539	501.61	3432.6	0.310124	2.77466	0.310124
CGGCCAGGTGTGTCATGCTG	FBgn0264693	ens	1135.56	4140.86	999.529	1239.12	1.86653	0.309998	0.309998
TACACTTGGTCCGGGTTCCA	FBgn0033159	Dscam1	514.891	8717.71	453.213	561.838	4.08161	0.309966	0.309966
TTGCAAATGAGGCCTTATGT	FBgn0033427	Smyd4-1	460.839	2068.19	405.636	502.832	2.16603	0.309892	0.309892
GAATTACTGGCCACCTGGTG	FBgn0025625	Sik2	204.559	491.895	180.055	223.196	1.26583	0.309876	0.309876
GCACCACTTCCAGCACGTTG	FBgn0041585	olf186-F	1397.89	1732.81	1230.44	2126.77	0.309858	0.789491	0.309858
CGTCTTGCACTCGGCTGCCA	FBgn0027055	CSN3	685.434	849.636	603.326	2416.67	0.309826	2.00201	0.309826
CCACCTTGGAATTATCCTGT	FBgn0035538	DopEcR	303.343	523.197	267.006	330.946	0.786403	0.309723	0.309723
CGAACTGAACAGGCCGCTTT	FBgn0040342	CG3706	851.318	5757.4	749.339	928.7	2.75765	0.309594	0.309594
GCGGTCATTTGCCCTCATGG	FBgn0029913	Cht11	211.082	261.598	185.797	1051.84	0.30955	2.50112	0.30955
GTGTAGATGTAGACTCGCAA	FBgn0037838	CG4089	49.3923	98.3789	43.4756	53.8749	0.994063	0.309406	0.309406
GGGCATCGATAAGAAGAGTG	FBgn0032364	CG4970	98.7846	1030.74	86.9512	107.75	3.38325	0.309406	0.309406
CAAGGCTGCCGCAGAAGCAG	FBgn0053229	CG33229	84.8056	105.087	74.6468	802.992	0.309346	3.42723	0.309346
ATGCCGCGAAGCATATGCAC	FBgn0003892	ptc	368.112	456.12	324.016	14746.3	0.309269	5.50814	0.309269
ACGCAACACCACCCAGCAGG	FBgn0261991	CG42809	486.933	19040.8	428.604	531.052	5.28923	0.309209	0.309209
TCCTTCCACATGATCCGTGA	FBgn0033733	CG8834	630.451	121619	554.929	687.546	7.59177	0.309152	0.309152
CTGTGCACCCGTACGCCCAG	FBgn0036015	CG3088	638.838	791.503	562.312	2919.5	0.309145	2.37628	0.309145
GCGCCGGCGTCCAACGACGA	FBgn0030961	CG7058	289.364	1019.56	254.701	315.553	1.81699	0.309074	0.309074
CGACCTTCTCGGAGGAGGTG	FBgn0259171	Pde9	597.367	740.078	525.809	926.134	0.309059	0.816684	0.309059
ATCGGCATAGAGGCGAAGTC	FBgn0039360	CLS	256.281	317.496	225.581	307.856	0.309011	0.448612	0.309011
ATGCCGGGAAGAGCCAACTT	FBgn0027560	Tps1	442.201	547.792	389.23	1218.6	0.308926	1.64653	0.308926
TATCACCGTTCAGGTTGGAT	FBgn0053465	CG33465	945.909	2984.91	832.599	1031.32	1.65791	0.308797	0.308797
CGAAGAAAGCCAGTTCATTG	FBgn0024432	Dlc90F	444.065	550.028	390.87	507.963	0.308734	0.378034	0.308734
TTCTCACGAACGGACATCGG	FBgn0085421	Epac	47.0625	154.276	41.4249	51.3094	1.71287	0.308726	0.308726
TCCGAACTAGAAGCAATGAT	FBgn0039589	CG9986	47.0625	80.4918	41.4249	51.3094	0.774266	0.308726	0.308726
GATCTTCTTGGCCTGCAGAT	FBgn0052369	CG32369	47.0625	71.5483	41.4249	51.3094	0.604341	0.308726	0.308726
GGTCTGGGGACATCTTTCCT	FBgn0266977	CG45428	141.187	981.553	124.275	153.928	2.79746	0.308726	0.308726
GTCCGACGAACAATAGTCGG	FBgn0020508	Ag5r2	185.92	20742.3	163.649	202.672	6.80175	0.308545	0.308545
CCCCGGCCGTGGAGCAGCAT	FBgn0035552	CG11350	461.305	2642.82	406.046	502.832	2.51828	0.308434	0.308434
GCAATCCTGCCAGCTCATAT	FBgn0039780	PH4alphaNE1	183.59	342.09	161.598	200.107	0.897888	0.30836	0.30836
AAGAAGGACTCCATGCGGGT	FBgn0031590	CG3702	101.114	125.21	89.0019	8001.7	0.308356	6.49033	0.308356
CTTCGGCGGACAACTGGCTT	FBgn0034928	CG13562	202.229	250.419	178.004	266.809	0.308356	0.583898	0.308356
TTTCCGGCCATTCCTTGCCA	FBgn0036927	CG7433	202.229	250.419	178.004	700.373	0.308356	1.97622	0.308356
CACCTTGCTGGCGTCAATTA	FBgn0261647	Axud1	808.915	1001.68	712.015	2175.52	0.308356	1.61138	0.308356
GATAATCCGTGCATCCGATT	FBgn0261574	kug	260.008	321.967	228.862	289.898	0.308356	0.341067	0.308356
CGGAACCTTGAACTCTTCAG	FBgn0085220	CG34191	28.8898	35.7741	25.4291	46.1784	0.308356	0.860738	0.308356
TCACTTGTTGAGCAAAAGAT	FBgn0004510	Ets97D	14.4449	17.8871	12.7146	25.6547	0.308356	1.01274	0.308356
TGGATATGTAGTATCCACTC	FBgn0050081	Ir51b	14.4449	17.8871	12.7146	28.2202	0.308356	1.15024	0.308356
TTTGAGGTGCGAACAGGCAA	FBgn0034129	CG15925	28.8898	35.7741	25.4291	69.2677	0.308356	1.4457	0.308356
CTCTCCACCTCAACACCACG	FBgn0085312	CG34283	447.792	554.499	394.151	1233.99	0.308356	1.64651	0.308356
TTATCTGGTACTGTACGTAT	FBgn0051225	Ir94f	409.583	1017.33	360.519	446.392	1.31256	0.308233	0.308233
AGCCACAGGACGACGATGAA	FBgn0030655	CG9213	261.872	324.203	230.503	597.754	0.308035	1.37477	0.308035
TCAGAAGGTCGGTTGATCAA	FBgn0085230	CG34201	364.851	451.649	321.145	464.35	0.307895	0.531987	0.307895
TGGCCAAGAGGTCCACAACC	FBgn0000606	eve	355.531	579.094	312.942	387.386	0.703821	0.307875	0.307875
TCCGGCGCTGACATATTGGG	FBgn0011656	Mef2	887.663	8078.25	781.33	967.182	3.18596	0.307855	0.307855
GCTGCTGGGAGGATATGGAC	FBgn0002609	E(spl)m3-HLH	292.626	362.213	257.572	3306.89	0.307781	3.68243	0.307781
ACACATAACGGCGGTAGAGT	FBgn0040950	Muc26B	572.671	708.775	504.071	27589.1	0.307622	5.77433	0.307622
ATTGCCAGTCAGAAGTCCGT	FBgn0039092	CG16723	205.957	254.891	181.285	446.392	0.307539	1.30005	0.307539
CACAAGGCTTTGACTTATCA	FBgn0030320	CG2247	102.978	127.445	90.6425	315.553	0.307539	1.79962	0.307539
CGGAATGCTCCAGGGTGGTG	FBgn0003884	alphaTub84B	129.538	165.455	114.021	141.101	0.353064	0.307428	0.307428
ACCCTGGCCCGCCGTCATAG	FBgn0036179	CG7368	214.344	1120.18	188.668	233.458	2.38573	0.307314	0.307314
CTCCGTACTGAGCATCGATG	FBgn0001217	Hsc70-2	1035.37	1281.16	911.347	3019.56	0.3073	1.72826	0.3073
ACAGTGCCTTGGCGGAATAG	FBgn0031495	GABPI	148.177	183.343	130.427	438.695	0.307221	1.74998	0.307221
ACCACCACCAGTGTCCTGTA	FBgn0029711	Usf	765.58	2048.07	673.872	833.778	1.41964	0.307188	0.307188
CCACTCTGCCAGGCGCTCAA	FBgn0034249	RhoGAP54D	508.834	1006.15	447.881	554.141	0.983576	0.30714	0.30714
GATCATCGTGGGAGATCCAC	FBgn0038455	CG14907	209.684	2944.66	184.566	228.327	3.81181	0.306962	0.306962
GTGCTCTCCAAGTCGCCGGA	FBgn0033153	Gadd45	164.486	203.465	144.782	2729.66	0.306822	4.23677	0.306822
GAGTGATGAAGTGGCCCACC	FBgn0050185	CG30185	289.83	465.064	255.112	315.553	0.682221	0.306753	0.306753
TCCGTCCTGCGGGGCAAATA	FBgn0023515	CG14814	164.952	275.014	145.192	179.583	0.737461	0.306687	0.306687
CAACGAGTACTTGCCACCTG	FBgn0036638	CG13033	452.452	2043.6	398.253	492.57	2.17527	0.306644	0.306644
AAAGCCGGATCGGTACTCAC	FBgn0037727	CG8358	330.835	409.167	291.204	625.975	0.306577	1.10407	0.306577
AGGTCTCGAACGGGCTGTCG	FBgn0003009	ord	242.302	299.608	213.277	420.737	0.306273	0.980194	0.306273
AATGCGGGAATTGATGACGT	FBgn0024330	MED6	40.073	212.409	35.2727	43.613	2.40614	0.306207	0.306207
CCTGTATCCCAAAATTTCTG	FBgn0263974	qin	40.073	55.8971	35.2727	43.613	0.480143	0.306207	0.306207
GCCAGCAGATCACGTCTATA	FBgn0033353	CG13749	280.511	12822.8	246.909	305.291	5.51451	0.306207	0.306207
ACAAATCCCTGGTACAACAC	FBgn0035086	CG12851	151.905	187.814	133.708	236.023	0.306141	0.819843	0.306141
GGCTCCACACGTGTCAAATA	FBgn0023550	CG18031	151.905	187.814	133.708	466.915	0.306141	1.80408	0.306141
GCGCCAGTCGTGGACAAAGT	FBgn0086365	Orct2	258.611	319.731	227.632	672.153	0.306079	1.56209	0.306079
CTTCGACGGAGCCAGCCACA	FBgn0028496	CG30116	182.658	225.824	160.778	241.154	0.306054	0.584888	0.306054
GGCCACAACGATCTGATCTA	FBgn0035922	Pex7	182.658	225.824	160.778	469.481	0.306054	1.546	0.306054
ATACAACCTGTGCGCCGACA	FBgn0022359	Sodh-2	289.364	357.741	254.701	4964.18	0.306031	4.28468	0.306031
ACTACAAGGTATACAATGTG	FBgn0035718	CG14820	396.07	489.659	348.625	32414.7	0.30602	6.53883	0.30602
GACATAAGGCGCAGGCGCAG	FBgn0027788	Hey	198.035	261.598	174.313	215.499	0.401598	0.306008	0.306008
TCCGTGGTGTAGTTGGTGCA	FBgn0037676	CG8861	1419.33	5625.48	1249.31	1544.41	1.98677	0.305929	0.305929
TCCGGCTTGCGTAAAGACGG	FBgn0012058	Cdc27	137.46	169.927	120.993	256.547	0.305908	1.08429	0.305908
CCAGTTCCCGCATATGGGGG	FBgn0038528	CG14326	397.934	491.895	350.266	697.808	0.305819	0.99438	0.305819
GCCAGATGGCGGACGAGCCC	FBgn0030877	Arp8	77.8162	131.917	68.4946	84.6605	0.761491	0.305699	0.305699
GCCACTGCACATGGTCTGAT	FBgn0032646	CG6412	77.8162	122.974	68.4946	84.6605	0.660207	0.305699	0.305699
GCACGTGGAATACGCCCGGG	FBgn0264273	Sema-2b	700.345	916.713	616.451	761.944	0.388403	0.305699	0.305699
GAAGTGCACCATGAACTCTT	FBgn0034839	CG13540	271.192	903.297	238.706	295.029	1.73589	0.305624	0.305624
TCGGTCGAGTGTAATGTCCA	FBgn0051784	CG31784	542.383	894.354	477.411	590.058	0.721533	0.305624	0.305624
CTTTCTGCGTCTGCGAACCA	FBgn0036910	Cyp305a1	30.7537	38.01	27.0697	56.4403	0.305621	1.06005	0.305621
GAAACGCTTGAAAACACTGT	FBgn0032090	CG9582	30.7537	38.01	27.0697	46.1784	0.305621	0.77054	0.305621
TTCACCAACATGGTCATCTC	FBgn0003074	Pgi	61.5074	76.0201	54.1394	118.012	0.305621	1.12418	0.305621
TCCAATGTCGTGGATCCTAT	FBgn0050286	CG30286	617.87	2294.02	543.855	672.153	1.8925	0.305567	0.305567
CGCACCAGCTGCCAGACGAC	FBgn0000394	cv	569.875	704.304	501.61	1436.66	0.305551	1.51808	0.305551
CGCTCGCTGGCGAATCCCAT	FBgn0283680	IP3K2	422.164	731.134	371.593	459.219	0.792332	0.305458	0.305458
ATTGCGTTCCAGATAGGGAG	FBgn0034903	CG9850	370.908	458.356	326.477	746.552	0.305408	1.19326	0.305408
ACCACCAACGAGCATTTGGT	FBgn0287631	CG30456	1177.03	4905.53	1036.03	1280.17	2.05926	0.305266	0.305266
TCACCGCTGACGAGGCATAG	FBgn0036958	CG17233	150.973	364.449	132.888	164.19	1.27143	0.305159	0.305159
GGTGTGGATGACGACAGAGA	FBgn0039112	SdhD	37.7432	149.804	33.2219	41.0475	1.98879	0.305159	0.305159
GGCCGGGGAGGTAACGAATC	FBgn0036781	CG13699	37.7432	120.738	33.2219	41.0475	1.67759	0.305159	0.305159
GATAGAATTTCAGCCAGCCA	FBgn0262587	CG43124	37.7432	64.8406	33.2219	41.0475	0.780683	0.305159	0.305159
ATCCACTTCCAGCTCCAGAA	FBgn0036059	nudE	37.7432	60.3689	33.2219	41.0475	0.67759	0.305159	0.305159
GGGATCCGGCAGCGCTGGCT	FBgn0035022	CG11413	233.448	288.429	205.484	2380.76	0.305112	3.53432	0.305112
CATGCTGATCGAGCAACTTG	FBgn0029765	CG16756	488.331	2204.58	429.834	531.052	2.17457	0.305073	0.305073
GAACACGATCTGACCGACCG	FBgn0035006	CG4563	280.511	346.562	246.909	400.213	0.305057	0.696792	0.305057
TCCGGGCACGAGTAATTCCA	FBgn0004583	ex	186.386	3906.09	164.059	202.672	4.38936	0.304934	0.304934
ACCACATGCCGCGTTTACGA	FBgn0032120	CG33298	1441.7	2403.58	1269	1567.5	0.737415	0.30478	0.30478
GCTCTTCGATGAGGAAAGCG	FBgn0039406	RpL34a	110.9	147.568	97.615	120.577	0.412128	0.30478	0.30478
GGCACCTCCTGGGACAGCAA	FBgn0040765	luna	47.0625	58.133	41.4249	17578.6	0.30478	8.72911	0.30478
GGGGTGGTAGGTTCACCGAG	FBgn0032076	CG9510	94.1249	116.266	82.8497	402.779	0.30478	2.28142	0.30478
TCACCTGAAAATCCAAAGGT	FBgn0032471	CG5122	94.1249	116.266	82.8497	112.881	0.30478	0.446229	0.30478
TGCGGCGAAAGAACCAGCGA	FBgn0005617	msl-1	1618.76	16261.6	1424.85	1759.91	3.3285	0.304692	0.304692
CTACTTCAACCGGCTTGACT	FBgn0051268	CG31268	615.54	760.201	541.804	8132.54	0.304528	3.90786	0.304528
CTGACGTCGCCTTCTCCTAG	FBgn0052459	CG32459	254.883	351.034	224.35	277.071	0.461776	0.3045	0.3045
TGATCCGTGCGCACGGCCAG	FBgn0025743	mbt	347.61	429.29	305.97	13476.4	0.304483	5.4609	0.304483
CATCATCTGGTGCCCTTCTA	FBgn0003162	Pu	181.726	608.161	159.957	197.541	1.74268	0.304466	0.304466
TCGGATTGAGGGCTATCCGA	FBgn0038051	CG17207	797.732	1594.19	702.172	867.129	0.998843	0.304422	0.304422
CCGTACAGTAACTTTGCCGT	FBgn0032001	CG8360	1194.27	2490.78	1051.21	1298.13	1.06047	0.304385	0.304385
TGAGGTGCGGGCACCCATCC	FBgn0029503	CHORD	126.742	156.512	111.56	292.463	0.304372	1.39044	0.304372
CCAGCCAAGAGGAGTCATCG	FBgn0034683	CG13500	649.089	1386.25	571.335	705.504	1.0947	0.304318	0.304318
AAGGGCCAGGAGCAGGTGTG	FBgn0051694	CG31694	143.983	351.034	126.735	156.494	1.28571	0.304284	0.304284
TCCACAATACCCGAATCGTC	FBgn0028919	CG16865	358.793	534.376	315.813	389.951	0.574704	0.304222	0.304222
TCCGGCCAACTGCAACGTGT	FBgn0001078	ftz-f1	1177.96	1714.92	1036.85	1280.17	0.541854	0.304125	0.304125
TGGCAAAGGAGGGTATCTGC	FBgn0031888	Pvf2	892.789	1102.29	785.842	1218.6	0.304114	0.632911	0.304114
TTGCGCATTGTGAAGCTATC	FBgn0035971	CG4477	391.877	6569.03	344.934	425.868	4.06721	0.304087	0.304087
AGGCCAAATCCAGATTTGAC	FBgn0025616	CG13359	351.338	433.762	309.251	464.35	0.304044	0.586435	0.304044
TGCGCAAGGACATCATAAGA	FBgn0033755	ClC-b	35.4133	55.8971	31.1712	38.482	0.658481	0.303972	0.303972
TCGCTGGACGAAACTGTCGT	FBgn0028402	Sin	400.264	494.13	352.316	51989.2	0.30394	7.2052	0.30394
GTGACCGAGCTGGACATAGA	FBgn0067312	CheB38a	564.284	1840.13	496.688	613.147	1.70532	0.303893	0.303893
TTTGTAATCGTCATGAGTTT	FBgn0038453	CG10326	112.298	138.625	98.8455	164.19	0.303859	0.73212	0.303859
ACATGTCCAGCGATTTCTGA	FBgn0047199	CG31517	626.723	773.616	551.648	7529.65	0.30379	3.77076	0.30379
ATGCGAATGGAAGCTGGCGT	FBgn0261698	CG42732	453.384	585.802	399.073	492.57	0.369679	0.303676	0.303676
CCATTGGGCGTGATGATGTC	FBgn0266064	GlyS	207.82	5231.97	182.926	225.761	4.65394	0.303541	0.303541
CGGTTGGCCGCACTCAGCTG	FBgn0032503	CG16825	380.227	494.13	334.68	413.041	0.378029	0.303501	0.303501
CACCACAGACGAGGTGTGCC	FBgn0026428	HDAC6	753.465	8194.52	663.208	818.385	3.44305	0.303318	0.303318
CGACGTAATGGGACATTGGA	FBgn0038897	CG5849	238.574	507.546	209.995	259.112	1.0891	0.303221	0.303221
TTTATTAAGACTGATTTGTG	FBgn0085473	CG34444	97.8526	120.738	86.1309	4197.11	0.303194	5.60672	0.303194
ACCGCTCCTGGGCGACAACC	FBgn0266918	CG32486	48.9263	60.3689	43.0654	141.101	0.303194	1.71212	0.303194
GTGGACGAAGTGGACATGCC	FBgn0039626	Slu7	195.705	241.475	172.262	692.677	0.303194	2.00758	0.303194
ACTTCCGGGCTACTCAAATC	FBgn0037924	CG14712	16.3088	20.123	14.3551	28.2202	0.303194	0.975158	0.303194
ATCGTCGGAAACGCGCCAGG	FBgn0278604	dmt	32.6175	40.2459	28.7103	94.9224	0.303194	1.72518	0.303194
TCGTGGACGCAAGTACGAGG	FBgn0259984	kuz	32.6175	40.2459	28.7103	492.57	0.303194	4.10069	0.303194
TGAGCCCCGAGGTCACAAAG	FBgn0032156	CG13124	16.3088	20.123	14.3551	64.1367	0.303194	2.15958	0.303194
CCACTGGCTTCCAAAACACC	FBgn0262575	CG43115	81.5439	100.615	71.7757	115.446	0.303194	0.685651	0.303194
GGCATTCAGATCACAGTCAC	FBgn0250910	Octbeta3R	81.5439	100.615	71.7757	159.059	0.303194	1.14799	0.303194
GTCCTCGGATGAAACCATGC	FBgn0025549	unc-119	101.58	156.512	89.4121	110.315	0.623651	0.30309	0.30309
ATCGGCGGCATCGACAGTCA	FBgn0051952	CG31952	236.244	319.731	207.945	256.547	0.436581	0.303024	0.303024
TGATATCCGAGATGCAGCAG	FBgn0027565	CG5498	409.583	505.31	360.519	918.438	0.303012	1.34911	0.303012
CCACAACAGGATGCTCCCGG	FBgn0039694	fig	1130.9	1395.19	995.427	17281	0.302996	4.11773	0.302996
CCTCATCCTGGCTGCCGTCC	FBgn0265146	CG44215	774.9	21777.5	682.075	841.474	4.81269	0.302989	0.302989
TGCAGCAATCTGGACTGCCC	FBgn0027791	O-fut2	1609.44	1985.47	1416.65	3045.21	0.302916	1.10406	0.302916
ACGACCAAGACGTTCAGTAC	FBgn0045498	Gr22d	1138.35	1404.14	1001.99	5851.84	0.302735	2.54602	0.302735
CGTAGTAGTCGGGCATGATG	FBgn0038943	CG5391	930.998	96002.2	819.474	1010.79	6.68814	0.30272	0.30272
CACCGCCTCGTACAATTTGT	FBgn0262612	CG43138	627.189	773.616	552.058	4366.43	0.302718	2.98356	0.302718
CTCCTCGAGATGGTACCCAT	FBgn0035956	Doc2	148.643	183.343	130.837	256.547	0.302691	0.971453	0.302691
TTGGTGATACGGGCTCAAAG	FBgn0033429	CG12929	66.167	959.194	58.2409	71.8331	3.85764	0.302617	0.302617
GTAACCAGAAACTACGGAGT	FBgn0010501	Dcp-1	66.167	102.851	58.2409	71.8331	0.636367	0.302617	0.302617
GAAGCGGATGCATCAAAGTA	FBgn0036862	Gbs-76A	33.0835	80.4918	29.1204	35.9166	1.28273	0.302617	0.302617
GAGCTACCAGGCGCGCCTCA	FBgn0011573	Cdc37	33.0835	71.5483	29.1204	35.9166	1.1128	0.302617	0.302617
TCTTTGAGGAGCACGATTTG	FBgn0037632	Tcp-1eta	33.0835	67.0765	29.1204	35.9166	1.0197	0.302617	0.302617
CGACTTAGGTCCCATTCTGT	FBgn0032763	CG17568	514.891	634.991	453.213	3224.79	0.302468	2.83095	0.302468
CACTCACTCCAGCTATGTCA	FBgn0030224	CG12637	1179.36	3854.66	1038.08	1280.17	1.7086	0.302414	0.302414
CATCCACATGTGGTGGTGAG	FBgn0262582	cic	1084.3	1337.06	954.412	3040.08	0.302298	1.67143	0.302298
ATGGCAGATCAGAATCTATT	FBgn0259702	CG42356	96.9207	447.177	85.3106	105.184	2.20597	0.302122	0.302122
CGAATAATTTGTGTATCTTT	FBgn0262587	CG43124	117.889	145.332	103.767	171.886	0.301926	0.728105	0.301926
CGCCCAGGTTCAAATAGGTG	FBgn0085397	Fili	286.568	353.27	252.24	5307.96	0.30189	4.39528	0.30189
CACGCAGCGAGCCTTCAAGG	FBgn0033688	Prp8	63.8372	232.532	56.1902	69.2677	1.86496	0.301865	0.301865
AGCTGATTATGGAACAATGG	FBgn0035889	mkg-p	63.8372	201.23	56.1902	69.2677	1.65637	0.301865	0.301865
CGTCTGCCGCGCCAACATGC	FBgn0035532	CG15014	101.58	125.21	89.4121	133.404	0.301723	0.577265	0.301723
CGACTTCGGTGGCTTCAAAT	FBgn0025686	Amnionless	475.284	2088.32	418.35	515.659	2.13548	0.301708	0.301708
CGTCCGGAAGCTATCACAGT	FBgn0036117	CG6321	491.593	605.925	432.705	1693.21	0.301674	1.9683	0.301674
GTCCTCAGCAGCACGGAGTA	FBgn0034025	GalNAc-T1	472.954	822.805	416.299	513.094	0.79885	0.301602	0.301602
TCACACCTATAGTATACCCA	FBgn0051244	CG31244	94.5909	125.21	83.2599	102.619	0.404571	0.301602	0.301602
GTCCGCAGGTGGACTCCACG	FBgn0005696	DNApol-alpha73	818.235	1008.38	720.218	8991.97	0.301459	3.64213	0.301459
GCTCCATCAGAAGGTTCCAC	FBgn0036810	CG6885	85.2716	105.087	75.0569	2024.16	0.301441	4.75319	0.301441
TTCGTAAGAGTCCTGGTCGT	FBgn0035420	CG14967	281.443	1093.35	247.729	305.291	1.95784	0.301422	0.301422
TTCAATGATGCGGGTGTACC	FBgn0038419	CG14879	342.95	1129.12	301.868	371.993	1.71913	0.301356	0.301356
TCCTTTGGAGTATGAGTAAG	FBgn0039237	CG13640	342.95	1109	301.868	371.993	1.69319	0.301356	0.301356
TCTGGCGAACGCGGACGTGT	FBgn0003977	vir	186.852	1565.12	164.469	202.672	3.0663	0.301332	0.301332
CTCTGACAATGGCCGCACCA	FBgn0025678	CaBP1	119.753	147.568	105.408	479.743	0.301322	2.18628	0.301322
TCAAGCGGGTGAGGTTCAGG	FBgn0034718	wdp	3712.34	4574.62	3267.64	6657.39	0.301322	1.02671	0.301322
CCCCACTAGCAATCCACGTC	FBgn0263593	Lpin	217.606	3700.39	191.539	236.023	4.08789	0.301293	0.301293
CCTCGCTGCGAAACTGCTGG	FBgn0036770	Prestin	547.975	675.237	482.333	5551.68	0.301284	3.52482	0.301284
TGTCCACAGGTCTGTTTGTT	FBgn0042106	CG18754	2767.37	3409.72	2435.86	20990.7	0.301141	3.10724	0.301141
TTGGCGTGAAGAATCTTGCA	FBgn0050157	CG30157	30.7537	71.5483	27.0697	33.3511	1.21816	0.301055	0.301055
TCGCAGAGGAGGCGGCGACA	FBgn0035323	CG13807	30.7537	53.6612	27.0697	33.3511	0.80312	0.301055	0.301055
ATCTCCAGTCGAAAACGTCG	FBgn0053051	CG33051	338.291	10276.1	297.767	366.862	4.92489	0.301055	0.301055
CTATGTGTGCGGCCCCTGCT	FBgn0034062	CG8388	1068.92	1316.94	940.877	3989.3	0.301026	2.08406	0.301026
GCTCCGTCTGGGCTGCCTCC	FBgn0036702	CG6512	34.4814	42.4818	30.3509	38.482	0.301026	0.342447	0.301026
CACGCAAGGCTGGATTCGAG	FBgn0030457	CG12096	1328.47	1636.67	1169.33	3183.75	0.301	1.44504	0.301
GTATCGACCATCACCTCGAT	FBgn0063496	GstE4	858.773	10466.2	755.901	931.265	3.60731	0.300995	0.300995
GCCCGCAAGGTATATTTGGA	FBgn0087002	Rfabg	294.024	362.213	258.803	3778.94	0.300906	3.86805	0.300906
ACCGAGGGGCTCGTTGTCGG	FBgn0004432	Cyp1	484.604	596.981	426.553	574.665	0.30088	0.429996	0.30088
CGGAAATCGATGCCCACGAC	FBgn0029816	CG12729	190.58	234.768	167.75	4502.4	0.300841	4.74631	0.300841
ACCACTTCCGGCTGATCCAC	FBgn0250867	CG42238	867.627	1068.75	763.694	1018.49	0.300781	0.415367	0.300781
TTCGATCAGGACGGCTTCAT	FBgn0034558	Cib2	520.949	641.699	458.544	818.385	0.300754	0.835717	0.300754
TTGCGATCGCGCATGAACAA	FBgn0053110	CG33110	151.439	281.721	133.298	164.19	0.895536	0.300713	0.300713
ACTGCTCCGATCCCGTGGAG	FBgn0051673	CG31673	451.986	556.735	397.843	572.1	0.300713	0.524068	0.300713
CAACGCAAAAGGATGGCCTC	FBgn0024238	Fim	120.685	223.588	106.228	130.839	0.8896	0.300626	0.300626
GCCAAGTACATGCTCTTCTA	FBgn0034392	MFS15	87.1355	107.322	76.6975	767.075	0.30062	3.32212	0.30062
ATCGGCCGAGGAAATCCAGC	FBgn0032405	CG14946	89.9312	147.568	79.1584	97.4878	0.714489	0.30048	0.30048
CAATGCGTGGGTGTCTAGAC	FBgn0036222	SdhAL	508.368	626.048	447.471	702.939	0.3004	0.651606	0.3004
TCTCACTGGTGTGCGCCATT	FBgn0038725	CG6184	613.676	755.729	540.164	1944.63	0.300392	1.84802	0.300392
CCGCTGCTTTCAGCCATCTC	FBgn0038931	CG13407	388.149	4011.18	341.653	420.737	3.36934	0.300389	0.300389
GTTGCAGATGAGCACATGAA	FBgn0038946	rdhB	149.109	7467.85	131.247	161.625	5.64626	0.300361	0.300361
TCGTACAAAGTGCTGCCCCA	FBgn0033931	Obp50e	1931.42	3040.8	1700.06	2093.42	0.654787	0.300278	0.300278
CTTTCTGCAACACAACTTGT	FBgn0250824	CG33655	118.355	2157.63	104.177	128.273	4.18825	0.300181	0.300181
CGACATGAACTGTCCGTAGG	FBgn0027554	CG8042	591.776	26490.8	520.887	641.367	5.4843	0.300181	0.300181
AGCGATCCGAAAGTGAAGAT	FBgn0037930	CG14715	59.1776	172.163	52.0887	64.1367	1.54065	0.300181	0.300181
TGATAAGCGTGATAAAGCGC	FBgn0266745	CG45218	123.481	152.04	108.689	446.392	0.300166	2.0381	0.300166
TAGCAGCAGCTGAAGTGTTT	FBgn0040649	CG15461	335.961	413.639	295.716	9641.03	0.300078	5.0269	0.300078
CTCGACCACAACGACAACTG	FBgn0034199	Gbp	619.267	762.437	545.086	1074.93	0.300055	0.97969	0.300055
TCTGCCGTGCTTGGCTACCA	FBgn0004363	porin	70.8267	87.1995	62.3424	3347.94	0.300027	5.74692	0.300027
TTGTCGCCGAACTTGTACAG	FBgn0030040	CG15347	939.851	1466.74	827.267	1018.49	0.642109	0.300009	0.300009
CCGCACAGTGACCATGATGG	FBgn0039486	caix	1380.19	29524.9	1214.86	1495.67	4.41899	0.300005	0.300005
CGCTTTGAAGTCATCCATGC	FBgn0035603	CG10635	372.306	458.356	327.708	618.278	0.29998	0.915847	0.29998
CCGTCGGTGGACCCGCGTAG	FBgn0040674	CG9445	337.825	415.874	297.357	590.058	0.299874	0.988662	0.299874
TGGATTCACCAACCTCATTG	FBgn0013548	l(2)dtl	88.9993	109.558	78.3381	143.666	0.299833	0.874935	0.299833
GCATCGCACGCGGGTGGGAG	FBgn0000384	cta	523.279	1462.27	460.595	566.969	1.48256	0.29977	0.29977
CGAATTGGTGACAGACTGCG	FBgn0034965	ppk29	693.822	12290.7	610.709	751.683	4.14685	0.299638	0.299638
CCATGTCAAATAGTAGACGG	FBgn0034657	LBR	144.449	489.659	127.146	156.494	1.76121	0.299622	0.299622
GGAGTTCCAGCTGTACCCCA	FBgn0033558	CG12344	125.345	154.276	110.33	184.714	0.299614	0.743472	0.299614
CACTCCGACCCTAACCACAT	FBgn0262582	cic	143.517	176.635	126.325	189.845	0.299546	0.587676	0.299546
GGACGATGAACAACCACTTG	FBgn0033047	CG7882	143.517	176.635	126.325	259.112	0.299546	1.03643	0.299546
ATGGCAAGCGCAGTCTATCC	FBgn0031495	GABPI	323.38	397.987	284.642	672.153	0.299494	1.23964	0.299494
TGACCAGAGGGTCTACCGCC	FBgn0045064	bwa	234.38	288.429	206.304	292.463	0.299365	0.503485	0.299365
TCCGGGCGCTATCTCCAGAT	FBgn0036956	CG13813	721.314	887.646	634.908	918.438	0.299357	0.532635	0.299357
GCGTCACAGGATCGTCCCTG	FBgn0261049	Vps45	28.4239	49.1895	25.019	30.7856	0.791246	0.299235	0.299235
GAGTTTCCTGGAGGACATTT	FBgn0031043	NAA20	28.4239	44.7177	25.019	30.7856	0.653743	0.299235	0.299235
CTCCAGGAATTCGAAATCTT	FBgn0032626	CG12620	56.8477	71.5483	50.0379	61.5713	0.331815	0.299235	0.299235
TCGACGTAGAGGCTGAACTG	FBgn0013733	shot	255.815	22875.3	225.171	277.071	6.48255	0.299235	0.299235
ATTGAAACGACGGACTGAAG	FBgn0265041	CG44158	18.1726	22.3588	15.9957	30.7856	0.299078	0.94457	0.299078
GAAATTCAGTAAGGCACTGA	FBgn0032648	CG15144	181.726	223.588	159.957	10831.4	0.299078	6.08139	0.299078
GATCCGGAGGCGAACATAGC	FBgn0031818	CG9536	18.1726	22.3588	15.9957	33.3511	0.299078	1.06005	0.299078
GGAAGTTAAGGTTAACTCCA	FBgn0035563	CG13716	18.1726	22.3588	15.9957	25.6547	0.299078	0.681535	0.299078
GAAGGAAACCGCCATCCGGA	FBgn0037076	ebd2	145.381	178.871	127.966	718.331	0.299078	2.48889	0.299078
GCCATCGGAAAGAATCCTCG	FBgn0034834	LS2	72.6905	89.4354	63.983	218.065	0.299078	1.769	0.299078
TTCCGCACGGGATACAAGTC	FBgn0030385	Ir11a	310.333	518.725	273.158	336.076	0.741155	0.299054	0.299054
TGTACGAAATAGTACGCCTC	FBgn0039805	Cpr100A	225.061	279.486	198.101	243.72	0.312457	0.298986	0.298986
TGACTGGAACTGTGGACTGG	FBgn0051266	CG31266	1039.57	1278.93	915.038	6321.32	0.298949	2.78832	0.298949
CTTGGCACTGGTCTGTCCCT	FBgn0031836	CG11050	825.224	1015.09	726.371	3571.13	0.298752	2.2976	0.298752
GGACATGTACACCACCATGG	FBgn0039081	Irk2	165.418	203.465	145.602	1069.8	0.298671	2.87724	0.298671
CCAATCCCAGGCGCTCCTCG	FBgn0035265	CG18173	746.476	2761.32	657.056	808.123	1.88719	0.298559	0.298559
AGCCAGCCATAGTAGCCAGG	FBgn0036318	Wbp2	129.072	158.748	113.611	200.107	0.298557	0.816669	0.298557
TGCCTGCGCTTCACGGACAA	FBgn0023514	CG14805	239.972	295.137	211.226	333.511	0.298518	0.658949	0.298518
GCGAACAGAACCATCATGCG	FBgn0034833	CG13539	466.897	603.689	410.967	505.397	0.370701	0.298394	0.298394
CAGCAGGCAGAACAGCAGTA	FBgn0040259	Ugt86Da	329.437	1589.71	289.974	356.6	2.27069	0.298384	0.298384
CCAGTCGTACTGCCCCCCAA	FBgn0036939	CG7365	931.464	2200.11	819.884	1008.23	1.24	0.298332	0.298332
GCACATATTCCGTTGTCCTG	FBgn0032149	CG4036	1412.81	1737.28	1243.57	2816.89	0.298269	1.17962	0.298269
AACCTAATCCTGGACGACGG	FBgn0015011	Ahcy89E	74.5544	91.6713	65.6235	672.153	0.298176	3.3565	0.298176
TTAGGTTCGGGCCGGAGGTG	FBgn0031728	Hsp60C	521.881	641.699	459.365	2611.65	0.298176	2.50725	0.298176
GCCGCCTTGTGTCCCTGCGG	FBgn0051226	CG31226	896.051	2262.71	788.713	969.747	1.3364	0.298109	0.298109
TTGCTCTAGCAAGCCAAGCA	FBgn0038532	CG14322	189.648	447.177	166.93	205.238	1.23752	0.298052	0.298052
TAGACCCAAATGGGCCGAGG	FBgn0010339	128up	135.13	241.475	118.943	146.232	0.83753	0.29799	0.29799
CCAATGGACATGAATACGAG	FBgn0020280	laf	169.145	207.937	148.883	233.458	0.297885	0.648978	0.297885
AAGTTCGATAACGCGGGACT	FBgn0039829	CG15561	56.3818	69.3124	49.6278	407.91	0.297885	3.03903	0.297885
TATCTTTCGGATGCCCAGTG	FBgn0037817	Cyp12e1	80.6119	154.276	70.9555	87.226	0.936448	0.297844	0.297844
TGATGGGCGCATCGGGACAG	FBgn0039532	Mtl	903.972	1111.23	795.685	2285.83	0.297813	1.52245	0.297813
CTGCTGGGCACTGCACACCT	FBgn0033312	CG8642	358.327	440.469	315.403	1056.97	0.297764	1.74467	0.297764
AACTTGGTGCGGATCGTGAT	FBgn0265835	CG44624	603.891	742.314	531.551	4558.84	0.297741	3.10039	0.297741
GTGATTACAAGCTGCTACCC	FBgn0034322	CG18536	189.182	232.532	166.52	238.589	0.297656	0.518832	0.297656
GGCCAAAATGGGAGCACTTG	FBgn0038701	CG18493	492.991	605.925	433.936	1246.82	0.297577	1.5227	0.297577
ACTCCTCCCCAGTGTTTCCT	FBgn0283480	Alp2	476.682	585.802	419.581	3635.27	0.297385	3.11504	0.297385
TATGTTTCACGATTCCCTAA	FBgn0053702	CG33702	114.627	140.861	100.896	187.279	0.297317	0.892319	0.297317
GCTCTTTGGCGCAACTTCAT	FBgn0033515	Ir47a	191.046	234.768	168.16	715.766	0.297317	2.08965	0.297317
GCTTTACAACTGGCCCCCGT	FBgn0038098	CG7381	191.046	234.768	168.16	605.451	0.297317	1.84817	0.297317
GATGCGCAACAAGCGAATCA	FBgn0031603	CG15432	76.4183	93.9071	67.2641	608.016	0.297317	3.1762	0.297317
GGCAAACGCCAAGAAGTCTG	FBgn0052803	CG32803	152.837	187.814	134.528	197.541	0.297317	0.554244	0.297317
ACTCTGGACCACGCCTCGCT	FBgn0034850	CG9875	578.729	999.44	509.403	625.975	0.788234	0.297297	0.297297
GGATCCCTGGCCCACTCCGT	FBgn0032618	CG31743	786.083	965.902	691.918	956.92	0.297195	0.467797	0.297195
CCAGTGAAACGGATTAGTCT	FBgn0031678	CG31918	307.537	377.864	270.697	1826.61	0.297109	2.75442	0.297109
ACAATGCCAGATAAATTCCA	FBgn0037964	CG14731	26.094	1209.61	22.9682	28.2202	5.53468	0.297086	0.297086
GGGACTCAGCGGATGAAGCA	FBgn0260655	l(3)76BDm	26.094	38.01	22.9682	28.2202	0.54266	0.297086	0.297086
GCTCTGCACCATGGTCTGGT	FBgn0024222	IKKbeta	443.599	3861.37	390.46	479.743	3.12179	0.297086	0.297086
CCTTTGGACTGCTATCACTT	FBgn0051021	CG31021	182.658	1667.97	160.778	197.541	3.19087	0.297086	0.297086
TCCGGCAATGGATCTTCTCT	FBgn0086694	Bre1	78.2821	174.399	68.9047	84.6605	1.15564	0.297086	0.297086
GTCCAGTGACTTGGTTGGTG	FBgn0285943	CG7813	1765.08	2519.84	1553.64	1908.71	0.513603	0.296948	0.296948
CCACAACGTTGTGCTGGGAT	FBgn0087008	e(y)3	1293.98	1589.71	1138.98	1716.3	0.296946	0.59156	0.296946
ATCATCACGGGCACGATGAA	FBgn0002022	Catsup	362.987	15045.3	319.505	392.517	5.37325	0.296918	0.296918
CATCGTCGGAGGTCAGGAGA	FBgn0042098	CG18735	232.517	337.619	204.663	251.416	0.538061	0.296823	0.296823
GCCAAGGAATCCACATTGTG	FBgn0034800	CG3788	349.474	429.29	307.61	18040.4	0.296768	5.87398	0.296768
GGGTACTGTGTTGACCAGAG	FBgn0038731	CG11659	58.2456	71.5483	51.2684	123.143	0.296768	1.26419	0.296768
GACCAGACAGATGGTAACGA	FBgn0040764	CG13230	194.773	239.24	171.441	659.326	0.29666	1.94327	0.29666
CCTAGGCAGTGGCGCCGGCA	FBgn0040660	CG13551	128.14	474.007	112.79	138.535	1.88718	0.296609	0.296609
GTTCGATGTGCGCATCCTAT	FBgn0040376	CG13759	429.62	527.669	378.156	1357.13	0.296572	1.84351	0.296572
ACGGATCAGGTAGACCTGTC	FBgn0005616	msl-2	761.853	4708.77	670.591	823.516	2.62777	0.296364	0.296364
TGCCACCGGGGAACTTCTTG	FBgn0029176	Ef1gamma	481.808	1162.66	424.092	520.79	1.2709	0.296325	0.296325
TCGCCCTCTACGGCAATGTG	FBgn0259244	CG42342	1008.81	2761.32	887.969	1090.32	1.4527	0.296177	0.296177
CTTGGCGGGTGTGATGTTAG	FBgn0033275	CG14756	579.194	6133.03	509.813	625.975	3.40448	0.296136	0.296136
TCAATTGCAACAGAAGCTAT	FBgn0285879	disco-r	316.856	389.044	278.9	387.386	0.296105	0.474023	0.296105
GTAACCAGCTTCTTGTAGTT	FBgn0286213	RpS12	175.669	319.731	154.625	189.845	0.864003	0.296042	0.296042
ATCACCATGTAAACTAGGTA	FBgn0031936	CG13794	238.574	292.901	209.995	264.243	0.295975	0.33151	0.295975
GATCACTTCCCATCCCTGGA	FBgn0263040	CG43335	278.647	342.09	245.268	400.213	0.295938	0.70641	0.295938
TATCCGCCTTGGCCTTGGGG	FBgn0042173	CG18853	1156.53	1419.79	1017.99	2090.86	0.295877	1.03838	0.295877
CATGTCCGTTCAGTCGGATG	FBgn0036422	CG3868	372.772	755.729	328.118	402.779	1.01958	0.295774	0.295774
GTTCTGGTTAAGGTTCAGTT	FBgn0029925	CG3040	120.219	147.568	105.818	4707.64	0.295719	5.47535	0.295719
GATGTTGGTAAGCGCCCAAG	FBgn0287720	Pen	20.0365	24.5947	17.6363	25.6547	0.295719	0.540673	0.295719
TTGATGTGCGGACAACGATG	FBgn0031604	Elp3	20.0365	24.5947	17.6363	43.613	0.295719	1.30621	0.295719
CGGCGCTGGGACTATTGATG	FBgn0011669	Mst57Db	741.35	910.005	652.544	2142.17	0.295719	1.71492	0.295719
AGGATCGAGATGATGGCAGA	FBgn0053060	CG33060	40.073	49.1895	35.2727	330.946	0.295719	3.22997	0.295719
ATTGCCGGCGTTGATGACCT	FBgn0017566	ND-75	40.073	49.1895	35.2727	1806.09	0.295719	5.67818	0.295719
TCGTATCTTAAAACCTGAAA	FBgn0261055	Sfp26Ad	40.073	49.1895	35.2727	48.7439	0.295719	0.466672	0.295719
GATCCGAGGAGGGCTACCAG	FBgn0033402	Myd88	380.693	467.3	335.09	479.743	0.295719	0.517712	0.295719
ATTATGGAAGAGTCCTCGAT	FBgn0033304	Cyp6a13	173.339	219.117	152.575	187.279	0.338103	0.295675	0.295675
AGTCCTGCTATGAACCGCAT	FBgn0085421	Epac	123.481	673.001	108.689	133.404	2.44632	0.295601	0.295601
GATTGAGGCGCTGTCCCAGG	FBgn0002735	E(spl)mgamma-HLH	422.63	518.725	372.003	797.861	0.295574	1.10082	0.295574
CCGGACTGTTGGCCCTTAGC	FBgn0035488	CG11593	262.338	321.967	230.913	3124.74	0.295486	3.75832	0.295486
CCCTTCATGCATCGCATCAG	FBgn0003515	st	284.239	348.798	250.19	6949.86	0.295289	4.79589	0.295289
TAAGAGCGAGGGCTTGACCC	FBgn0035006	CG4563	426.358	523.197	375.285	1077.5	0.295289	1.52163	0.295289
CACACACCGAGTCCAGGACA	FBgn0031677	CG14036	292.16	2457.24	257.162	315.553	3.07221	0.295202	0.295202
CTGGACCCGCTGCTCCACGT	FBgn0035236	CG12004	484.604	1661.26	426.553	523.356	1.7774	0.295067	0.295067
CTGACGTATCAGGCTCTCAT	FBgn0002989	okr	121.151	641.699	106.638	130.839	2.40509	0.295067	0.295067
GATGGTCTTGAAGCATTCAC	FBgn0039165	CG6204	144.915	250.419	127.556	156.494	0.789136	0.294976	0.294976
GCAAAAACCCCGACGTGGTG	FBgn0037019	Pex16	82.0098	100.615	72.1859	407.91	0.294974	2.49846	0.294974
GCGTCTTGCGATTGATGGTG	FBgn0031903	Wnt10	384.887	4281.72	338.782	415.606	3.47568	0.294861	0.294861
GCCACCAGTAGGCATCGTCT	FBgn0050021	metro	865.763	1062.04	762.053	3304.32	0.294801	2.11639	0.294801
GGCCCTCAGCAGAGCACTGG	FBgn0083978	CG17672	681.707	836.221	600.045	2832.28	0.294732	2.23882	0.294732
TGATCTTCGCAAGCAGCTGG	FBgn0010397	LamC	1405.35	1723.87	1237	1580.33	0.294718	0.353375	0.294718
CCCATTGTCCTTCTTCAACA	FBgn0051089	CG31089	685.434	840.692	603.326	2219.13	0.294559	1.87898	0.294559
GCCACCGCTCGGGTTTCCCT	FBgn0033135	Tsp42En	415.641	509.782	365.851	949.224	0.294542	1.37549	0.294542
GGTCCTCCAAATCCGCCAAA	FBgn0038009	CG17738	71.2926	118.502	62.7525	76.9641	0.733085	0.294512	0.294512
TCCGCTCTGCACTTTGAGGT	FBgn0033653	CG13192	166.349	207.937	146.423	179.583	0.321931	0.294512	0.294512
TGCATTTGCACTGCCAGTGG	FBgn0027053	CSN5	23.7642	129.681	20.9175	25.6547	2.44811	0.294512	0.294512
GGAGCATTCGGGTGCGACTA	FBgn0031834	CG13766	23.7642	89.4354	20.9175	25.6547	1.91205	0.294512	0.294512
TCCACGTAGAATATACATTG	FBgn0024248	chico	23.7642	31.3024	20.9175	25.6547	0.397482	0.294512	0.294512
CTGTAGACGGTTGCATTATA	FBgn0053262	CG33262	377.898	596.981	332.629	407.91	0.65969	0.294334	0.294334
TCTGATCGGCGGTTGCTGCC	FBgn0266569	CG42259	1201.72	1473.45	1057.77	1534.15	0.294091	0.536415	0.294091
TGACATCGTCGAATCCACCT	FBgn0033557	CG12325	256.747	675.237	225.991	277.071	1.39505	0.293988	0.293988
ACCCGATGCAGCCAGCGCTG	FBgn0034611	MFS16	392.343	847.4	345.344	423.302	1.11093	0.293655	0.293655
AGGTCAACAATCGCTATGGG	FBgn0031531	CG8840	364.851	447.177	321.145	1241.69	0.29354	1.951	0.29354
GCTGTACAGCAGGTCGCCTG	FBgn0035207	CG9153	68.9628	116.266	60.7018	74.3986	0.753538	0.293537	0.293537
TGAACAAAGGGTGTTATCGT	FBgn0033458	CG18446	1030.71	1263.27	907.245	2273.01	0.293523	1.32504	0.293523
TCTGCTGGCCTTGGTTCAAT	FBgn0054030	CG34030	480.41	733.37	422.862	518.225	0.610275	0.293392	0.293392
TCTCGTTGGTGTTCAGAATG	FBgn0037430	Osi20	583.854	715.483	513.914	11939.7	0.293309	4.53809	0.293309
GATAGACTTGCTGCTTGTTC	FBgn0050441	CG30441	605.754	742.314	533.191	1218.6	0.293296	1.1925	0.293296
ACTTCCGCATCTGGTTCCCC	FBgn0020277	lush	436.143	534.376	383.898	620.844	0.293054	0.693508	0.293054
ATTATCGTGAATGGTATCCT	FBgn0032867	CG15475	45.1986	406.931	39.7843	48.7439	3.17043	0.293024	0.293024
GGCATGAATCCAGGGCCCAA	FBgn0038490	CG5285	90.3972	149.804	79.5685	97.4878	0.728728	0.293024	0.293024
CTTCTAACTGGACCGCGGAA	FBgn0038069	CG11608	225.993	348.798	198.921	243.72	0.626113	0.293024	0.293024
AAGCGTTAGTGGAGGCGAGG	FBgn0038491	CG5292	43.8007	53.6612	38.5538	184.714	0.292926	2.26035	0.292926
GAAGGGGGCACAGTCTGTAC	FBgn0030752	CG9947	43.8007	53.6612	38.5538	218.065	0.292926	2.49981	0.292926
CCGTGGACTAGAGACCATCG	FBgn0038834	RpS30	21.9004	26.8306	19.2769	30.7856	0.292926	0.675383	0.292926
GAACTTGGTCACAAATATTT	FBgn0034527	CG9945	21.9004	26.8306	19.2769	35.9166	0.292926	0.897775	0.292926
GAGATTGTCTACGAGGACAA	FBgn0034249	RhoGAP54D	21.9004	26.8306	19.2769	474.612	0.292926	4.6218	0.292926
CCAACGCAGATGTTCAAGAG	FBgn0036414	nan	157.03	261.598	138.22	169.321	0.736312	0.292799	0.292799
ACATGTCGTCGGACATGCCG	FBgn0030431	CG4407	157.03	198.994	138.22	169.321	0.341681	0.292799	0.292799
GGGCCCATCCCGCACCGTGA	FBgn0039651	Cyt-c1L	314.06	422.582	276.439	338.642	0.42819	0.292799	0.292799
TGGATCATCATCGCTGCTGG	FBgn0038037	Cyp9f2	982.72	8833.98	865	1059.54	3.16821	0.292664	0.292664
CGGCAAATTATGTCCAAAGT	FBgn0032471	CG5122	468.761	1240.92	412.608	505.397	1.40448	0.292647	0.292647
ACACACCCGGTGCACGTGAA	FBgn0034060	CG8370	575.001	704.304	506.122	1557.24	0.292633	1.62144	0.292633
TTCGGCATCACCCTGACTGG	FBgn0033541	CG12934	1020.46	1249.86	898.222	2219.13	0.292541	1.30485	0.292541
AATGAGCTCAGAGCGCAGAT	FBgn0032577	CG13244	133.266	196.758	117.302	143.666	0.562112	0.292493	0.292493
CACATTGGGCATTATCTACA	FBgn0262866	S6kII	89.4653	109.558	78.7482	905.611	0.292299	3.52357	0.292299
GGAAGGGCTTGAAACCCTGG	FBgn0003499	sr	88.0674	111.794	77.5178	94.9224	0.344166	0.29222	0.29222
ACGCTCATCCGCGATCAGAT	FBgn0263289	scrib	538.656	659.586	474.13	1328.91	0.292197	1.48689	0.292197
TTGCCCACCGCCACACGGAT	FBgn0036568	ATPsynbetaL	1214.3	1486.86	1068.84	1788.13	0.292141	0.742403	0.292141
CAACTGGACTTGATTTGTGG	FBgn0042132	CG18809	219.004	389.044	192.769	236.023	0.828979	0.292054	0.292054
CGGTCACATACCCGATGCCT	FBgn0033095	CG3409	315.924	386.808	278.08	549.01	0.292039	0.981335	0.292039
CGTCTGATTATCGGTTATGG	FBgn0039464	CG6330	1333.13	1632.2	1173.43	1998.5	0.292001	0.768185	0.292001
GTGAATGCTGTGACCAAAGC	FBgn0264743	CG44001	158.894	194.522	139.86	284.767	0.291868	1.0258	0.291868
GATGAGGCTTCACTGTACTA	FBgn0003358	Jon99Ci	433.347	965.902	381.437	466.915	1.15635	0.291717	0.291717
TTCCATTGTGGCTCCATTGT	FBgn0032005	Snx6	593.639	726.662	522.527	31029.4	0.291698	5.89198	0.291698
TCCGGACACCAGTTCCATGC	FBgn0035491	Dpy-30L2	643.032	787.031	566.003	5192.51	0.291531	3.19755	0.291531
ATCCACGTGGAGATTCAGCA	FBgn0034480	CG16898	781.889	956.958	688.227	1375.09	0.291492	0.998572	0.291492
TTAGCATGGTCTGTGAGTTA	FBgn0038418	pad	115.093	140.861	101.306	338.642	0.291465	1.74104	0.291465
AGCCTGGCGGCCAACATGCG	FBgn0086895	pea	21.4344	46.9536	18.8668	23.0892	1.13131	0.291372	0.291372
CGTGCACTGTTCGAGAAGTA	FBgn0011640	lark	21.4344	40.2459	18.8668	23.0892	0.908915	0.291372	0.291372
TCCACCGTAGAGAAGGGACC	FBgn0039294	Cad96Cb	235.778	494.13	207.534	253.981	1.06746	0.291372	0.291372
TCAGTTCTATGCGGCAATTA	FBgn0035677	CG13293	514.425	979.317	452.802	554.141	0.928815	0.291372	0.291372
AAAATTAAAGAGAGAGAATA	FBgn0037017	CG4074	42.8688	73.7842	37.7335	46.1784	0.783384	0.291372	0.291372
TTCCTGAATGTAAGACAACT	FBgn0032017	CG7810	42.8688	58.133	37.7335	46.1784	0.43943	0.291372	0.291372
CTATCCACTGGTAGAACTCG	FBgn0051680	CG31680	208.286	254.891	183.336	277.071	0.291311	0.595766	0.291311
ACGAGAACGCACTTCACCAG	FBgn0036311	CG17666	856.91	1048.63	754.261	1608.55	0.29129	1.09263	0.29129
GTCCATATCGGGCGCCTCGG	FBgn0031871	Fgop2	928.202	1135.83	817.013	1180.12	0.291235	0.530497	0.291235
GGAAGCATGCCAGACGGCGG	FBgn0028479	Mtpalpha	93.193	114.03	82.0294	156.494	0.291121	0.93189	0.291121
CCAATCGAAAATTCGCTACT	FBgn0259968	Sfp60F	279.579	342.09	246.088	2370.49	0.291121	3.26794	0.291121
GTTGACATTCCAAAGGACGA	FBgn0050424	CG30424	116.957	143.097	102.947	2142.17	0.291008	4.3791	0.291008
TTCGCAACGTATAACCGTCA	FBgn0011754	PhKgamma	116.957	143.097	102.947	146.232	0.291008	0.506356	0.291008
GTGCGCCTACATCAATGCAG	FBgn0035157	CG13894	190.58	650.642	167.75	205.238	1.77147	0.29098	0.29098
GTTCTGGTGGCTCATCGGCA	FBgn0033777	CG17574	164.486	201.23	144.782	967.182	0.290881	2.73991	0.290881
ATGAAGAACCTTCGCGACTA	FBgn0038426	mRpS33	126.277	648.406	111.15	135.97	2.36031	0.290781	0.290781
ACGGAGGAGTACCTGATGGG	FBgn0039873	Smvt	804.256	983.789	707.914	1452.06	0.290695	1.03645	0.290695
CCTGTGGATCCAGCCTACGG	FBgn0039044	p53	1089.43	1332.59	958.924	2745.05	0.290661	1.51735	0.290661
TTCCAGGCAGAAGGGACTGG	FBgn0032204	CG4953	104.842	183.343	92.2831	112.881	0.806323	0.29066	0.29066
TGGAGTGGGAGCAGTTACCA	FBgn0052212	CG32212	586.184	755.729	515.965	631.105	0.366515	0.290608	0.290608
CTTGGCTGAATAGCCTATCC	FBgn0046888	CG31750	23.7642	29.0665	20.9175	35.9166	0.290566	0.779939	0.290566
TCCAGCTGGTAACCTAGTCC	FBgn0039336	CG4553	237.642	290.665	209.175	964.616	0.290566	2.20524	0.290566
TATGTCGTACATCTCGTCCG	FBgn0035692	CG13298	47.5284	58.133	41.835	76.9641	0.290566	0.879475	0.290566
ATCGCGGTCGGATGCTTTAT	FBgn0267398	Yeti	95.0569	116.266	83.67	2316.62	0.290566	4.79117	0.290566
CACATCGCGTCCATCATCCA	FBgn0260861	Trs23	95.0569	116.266	83.67	3999.57	0.290566	5.57899	0.290566
CGTCATCACTTAGAGTGCCT	FBgn0029688	lva	595.969	728.898	524.578	6033.98	0.29048	3.52388	0.29048
CTGGACGGTGTAGCACCACG	FBgn0036278	CrzR	595.969	728.898	524.578	692.677	0.29048	0.401024	0.29048
ACGCCGGATATCTATAGAGG	FBgn0031409	CG4271	83.4077	292.901	73.4163	89.7914	1.81216	0.290477	0.290477
ACCACCATCCCACGTCGCCT	FBgn0261592	RpS6	83.4077	125.21	73.4163	89.7914	0.586091	0.290477	0.290477
ACAGGTTGGGCCACTGGGAT	FBgn0038527	CG14324	500.912	612.632	440.908	15172.2	0.290463	5.10481	0.290463
CATGCTGGGCGTTATCGTGT	FBgn0261262	CG42613	979.458	3749.58	862.129	1054.41	1.93667	0.290457	0.290457
CAGCGATGACAGCTCCTCGG	FBgn0037137	Nopp140	526.54	643.935	463.466	661.891	0.29037	0.51413	0.29037
ACCTCCACTCACAATGTCCA	FBgn0031034	CG14205	436.143	1408.61	383.898	469.481	1.6914	0.290344	0.290344
TCCATGGAGAACTACCAGTA	FBgn0052669	CG32669	191.978	234.768	168.981	346.338	0.290297	1.03532	0.290297
CGCACTCCGAAGGCGGTCAC	FBgn0266448	CG45078	207.354	744.549	182.515	223.196	1.84427	0.290291	0.290291
TGCCCTCTTCGCCGCTGCTC	FBgn0040717	Nplp4	480.876	588.038	423.272	518.225	0.290244	0.291994	0.290244
TGGCATCCTTGATAGTAGCA	FBgn0259971	CG42481	433.347	529.905	381.437	2704	0.290208	2.82558	0.290208
CACGCCCTCCACGAAAGCCA	FBgn0261436	DhpD	61.9733	384.572	54.5496	66.7022	2.63353	0.290167	0.290167
CTGCGCGTAACGGGCACTGG	FBgn0038564	CG7785	61.9733	114.03	54.5496	66.7022	0.879695	0.290167	0.290167
GTACCGCTGACCAGCCGGAT	FBgn0030122	CG16892	123.947	154.276	109.099	133.404	0.315794	0.290167	0.290167
ATCCAGGCGCAGTTTCGTAG	FBgn0002466	sti	555.896	679.709	489.306	1985.67	0.290101	2.02082	0.290101
AGTCTGCCGCCCGGCTTGGT	FBgn0004394	pdm2	773.502	945.779	680.844	923.569	0.290098	0.439895	0.290098
TTCTTCAGACTGGTCCCCGT	FBgn0259742	CG42360	288.432	389.044	253.881	310.422	0.4317	0.290077	0.290077
GGGCCTTGAGCGTCCTATCC	FBgn0041706	CG3253	164.486	248.183	144.782	177.017	0.593444	0.290009	0.290009
GTTCTACGAATGATTGGCTA	FBgn0026630	nes	102.512	373.393	90.2324	110.315	1.8649	0.289914	0.289914
CCAATGGAGGCAGTAGAACG	FBgn0028841	jhamt	205.025	605.925	180.465	220.63	1.56334	0.289914	0.289914
CGTTCCGTAGAGGTTCCTAT	FBgn0261682	CG42729	73.1565	89.4354	64.3931	105.184	0.289859	0.707941	0.289859
CGCCGTGAGTACGACACCTA	FBgn0002174	l(2)tid	183.59	4509.78	161.598	197.541	4.6185	0.289744	0.289744
ATTGCTCAACATACCGTCCG	FBgn0031022	CG12204	466.431	570.15	410.557	1726.56	0.289679	2.07225	0.289679
CCAGCCACCTGGGCGTGACC	FBgn0035085	CG3770	640.236	782.559	563.542	1208.34	0.289597	1.10043	0.289597
CTAAAAATGCTAGCTGCTGG	FBgn0288229	CG3164	369.51	451.649	325.247	405.344	0.289586	0.317613	0.289586
GCCACAGCACATGAGAAGCT	FBgn0038412	Zip89B	81.0779	21079.9	71.3656	87.226	8.02234	0.289529	0.289529
ACAGTGAGGCCAATATAACC	FBgn0051201	GluRIIE	40.539	373.393	35.6828	43.613	3.20331	0.289529	0.289529
ACCCCTGACTGGTGTTCCTG	FBgn0051664	CG31664	1013.47	1522.64	892.07	1090.32	0.587263	0.289529	0.289529
CCATCGGTACAGGGGCAAGC	FBgn0026385	Or47b	148.177	181.107	130.427	241.154	0.289519	0.886715	0.289519
CCTGCCGCAATGGGCATCAA	FBgn0023516	Pex5	148.177	181.107	130.427	236.023	0.289519	0.855688	0.289519
CACAATCCCGGGATTCTCTT	FBgn0034893	mRpL43	173.805	212.409	152.985	230.892	0.289376	0.593831	0.289376
ATGCTCCGGATAGTTGTATA	FBgn0032218	CG5381	150.041	183.343	132.067	233.458	0.289187	0.821887	0.289187
TCATGTCGAAGAATATGTAG	FBgn0004400	rhi	126.277	154.276	111.15	8640.5	0.288927	6.28054	0.288927
CGTCGTCCATCCATTTGCTT	FBgn0035996	CG3448	505.106	617.104	444.599	600.32	0.288927	0.433225	0.288927
GGCGTGCCGTCCACAATCAG	FBgn0039628	CG11841	198.035	482.951	174.313	212.934	1.28612	0.28873	0.28873
GGCATCGATAAGGTCGACAA	FBgn0037992	CG4702	396.07	3559.53	348.625	425.868	3.16786	0.28873	0.28873
TAACCCGGACTGCATCAGCC	FBgn0051220	CG31220	453.384	632.755	399.073	487.439	0.480914	0.288569	0.288569
AGTTATCCGCCTTGGCCTTG	FBgn0042173	CG18853	847.124	1578.53	745.647	910.742	0.89794	0.288548	0.288548
GGACGAAGAGCGGGAAATCG	FBgn0040531	CG11741	179.397	219.117	157.907	205.238	0.288547	0.378223	0.288547
AGAAGAACGTCTATGCCCTA	FBgn0035238	CG12104	25.6281	31.3024	22.5581	61.5713	0.288547	1.44861	0.288547
ATTACTCGGCATCCAAACTG	FBgn0029913	Cht11	76.8842	93.9071	67.6743	102.619	0.288547	0.600615	0.288547
CAATGGGTTCGCCTACGTAC	FBgn0023170	RpL39	25.6281	31.3024	22.5581	97.4878	0.288547	2.11158	0.288547
CCGCCGCACTGAGAGTCTCT	FBgn0263777	CG43694	205.025	250.419	180.465	225.761	0.288547	0.323081	0.288547
TGCATCCACAGCAGCTTGGT	FBgn0285950	RpL19	102.512	125.21	90.2324	118.012	0.288547	0.387212	0.288547
CTCCGCAGGCGGGACAACTT	FBgn0003053	peb	78.7481	183.343	69.3149	84.6605	1.21922	0.288524	0.288524
GCGTGTGGGAGAAGCGTCCG	FBgn0030350	SelG	353.201	771.38	310.892	379.689	1.12695	0.288409	0.288409
TGGGACCAAATGACGGTTGG	FBgn0052600	dpr8	1083.83	1323.64	954.002	1413.57	0.28837	0.567282	0.28837
GTTTACTGTGAGACTGTCCT	FBgn0003429	slo	214.81	2010.06	189.078	230.892	3.22611	0.28824	0.28824
ACATCGGGCCAGCACTCGAA	FBgn0031652	jet	429.62	8118.5	378.156	461.784	4.24008	0.28824	0.28824
TGCGGATGAGAAAGTAGAAC	FBgn0038539	Atg8b	155.632	190.05	136.989	251.416	0.288239	0.876015	0.288239
GCCGCTGGAAGCCAGTGCAT	FBgn0011774	Irbp	584.786	1992.17	514.735	628.54	1.76836	0.288176	0.288176
GCGCCCGTGTTCATCGTAGT	FBgn0083951	CG34115	561.022	762.437	493.817	602.885	0.44256	0.287907	0.287907
TTCCGCAGATACAGCCGTCT	FBgn0004584	Rrp1	212.48	344.326	187.027	228.327	0.696449	0.287853	0.287853
CCAAACACTGTAGGGAGTGT	FBgn0263034	CG43329	1738.05	2917.83	1529.85	1867.66	0.747426	0.287844	0.287844
CATCACGCCCGGATGCTCAA	FBgn0262823	CG43194	269.794	538.848	237.475	289.898	0.998022	0.287769	0.287769
CAGGGCGGTGAGTTTAATGG	FBgn0003423	slgA	238.108	290.665	209.585	14625.7	0.28774	6.12483	0.28774
GTACCCGGCCGATTGCTCAG	FBgn0261617	nej	53.12	64.8406	46.7568	295.029	0.287643	2.65761	0.287643
TAGACACCTCGTGTGGTAGT	FBgn0259167	CG42272	853.648	1041.92	751.39	7229.49	0.287534	3.26626	0.287534
TGTCCACATCAGCACTCGCT	FBgn0037688	CG9356	961.752	1173.84	846.544	8453.22	0.287498	3.31984	0.287498
ATCCATGAGTGCACTCTGCA	FBgn0052855	CG32855	454.316	554.499	399.893	5074.5	0.28749	3.66558	0.28749
ACCACTCTGCGGCGCCCAGA	FBgn0037356	CG12170	57.3137	78.2559	50.4481	61.5713	0.449321	0.287457	0.287457
CCAATCTTATCGTCCTAGAC	FBgn0032029	CG17292	191.046	337.619	168.16	205.238	0.821477	0.287457	0.287457
GCGTATTATCTCCAATTTGT	FBgn0040907	mRpL33	38.2091	62.6048	33.6321	41.0475	0.712355	0.287457	0.287457
GCGTCAATATTACTCTACAC	FBgn0263110	CG43367	19.1046	26.8306	16.816	20.5238	0.489963	0.287457	0.287457
TCCTTAGAATCGACCATCTC	FBgn0032163	TbCMF46	80.6119	98.3789	70.9555	151.363	0.287355	1.09302	0.287355
ATCGCCCAGATCATCGTGTT	FBgn0038387	blp	108.104	131.917	95.1541	346.338	0.287214	1.86384	0.287214
TATTGACAACACATCAGCGG	FBgn0037081	barc	303.343	467.3	267.006	325.815	0.623397	0.28718	0.28718
CCGAACATCATCGCTCTGCA	FBgn0026323	Tak1	945.909	2048.07	832.599	1015.93	1.11449	0.287102	0.287102
TCACCCGTCGTATGTCCCAT	FBgn0030706	CG8909	1970.1	2403.58	1734.1	15982.9	0.286913	3.20427	0.286913
CCCCGCTAAAAGACTACTAT	FBgn0034002	CG8079	150.507	6888.76	132.478	161.625	5.51634	0.286899	0.286899
GGAGGACTTGGCGGCTTAGG	FBgn0032280	CG17105	131.402	176.635	115.661	141.101	0.426781	0.286818	0.286818
AGGGCTCCGTTGACCAAATG	FBgn0032864	CG2493	137.46	167.691	120.993	592.623	0.2868	2.29219	0.2868
AGCTTAATGGCCTCCTCTAC	FBgn0031886	Nuf2	27.4919	33.5383	24.1987	295.029	0.2868	3.60786	0.2868
AGTACTGAGTGCGAATAGAA	FBgn0037836	CG14692	27.4919	33.5383	24.1987	1934.36	0.2868	6.32079	0.2868
ATTCCAAGAACCCTGCACCG	FBgn0011666	msi	27.4919	33.5383	24.1987	641.367	0.2868	4.72815	0.2868
CCTGCGTGGTTCAACCACGG	FBgn0052479	Usp10	27.4919	33.5383	24.1987	46.1784	0.2868	0.932291	0.2868
GCGATAGCCCGCCCTCACTG	FBgn0051104	CG31104	27.4919	33.5383	24.1987	248.851	0.2868	3.36228	0.2868
TCCCATAGAGCAGTGCACTT	FBgn0034255	Oxp	1347.1	1643.37	1185.74	2501.33	0.2868	1.07691	0.2868
GCTGGGGACCTGCTGATATG	FBgn0033072	CG17994	375.102	1755.17	330.168	402.779	2.22626	0.286785	0.286785
GCGCAGCTCGTCCTCATGGT	FBgn0033238	azot	597.367	6021.24	525.809	641.367	3.33337	0.286613	0.286613
CTTGTTGAACGCCACGCCCA	FBgn0038296	CG6752	93.193	7141.41	82.0294	100.053	6.25984	0.286555	0.286555
CGCTTTGAAGCAGTTCGAAT	FBgn0027930	MP1	315.458	8505.3	277.67	338.642	4.75284	0.286391	0.286391
GCACCACGATGGGAGTCTTT	FBgn0035256	CG13930	222.265	391.28	195.64	238.589	0.815918	0.286323	0.286323
GGTCAAGTGGGTACTATCAT	FBgn0010497	dmGlut	74.0884	152.04	65.2134	79.5295	1.03713	0.286323	0.286323
AACTCGACGAAGGCGAAACC	FBgn0030479	Rbp1-like	84.3397	102.851	74.2366	143.666	0.286268	0.952518	0.286268
CGTTGTGGGTGCATTTGTAG	FBgn0263037	CG43332	903.506	1155.95	795.275	969.747	0.355475	0.286155	0.286155
AGAACTGGTAATGGGCGGAA	FBgn0003008	or	129.072	223.588	113.611	138.535	0.792666	0.286155	0.286155
CAAGTGCAGCCAACGTCCAA	FBgn0036575	CG5157	129.072	181.107	113.611	138.535	0.48866	0.286155	0.286155
ACCCTTTGCCTGTGGCGATC	FBgn0034097	CG3687	368.112	775.852	324.016	395.082	1.07564	0.286087	0.286087
GTACGTCAGTGGTTGTGTGA	FBgn0038541	TyrRII	878.344	1070.99	773.127	1177.55	0.286085	0.607011	0.286085
CCTGGCCATCTTTGCCATTG	FBgn0263024	CG43319	1214.3	1840.13	1068.84	1303.26	0.599679	0.286073	0.286073
CAAACGCAAGGCAGAGATGG	FBgn0266449	Kr-h2	239.04	2906.65	210.405	256.547	3.60403	0.286051	0.286051
TCCCGCAGGTGCGGATCGAG	FBgn0033321	CG8738	229.255	279.486	201.792	330.946	0.285822	0.713722	0.285822
GGACTGAGATAGCCAAGCAT	FBgn0033169	CG11123	145.847	1849.08	128.376	156.494	3.66428	0.285728	0.285728
TCTCGCCTGCAGCGAATCGT	FBgn0053635	CG33635	454.316	715.483	399.893	487.439	0.655222	0.285607	0.285607
TCTCACAGAGCTCGTCCGAG	FBgn0011290	Taf12	550.305	670.765	484.384	1300.69	0.285577	1.42506	0.285577
CCGACCCACAACCGCCGGTT	FBgn0039408	CG14551	289.364	2112.91	254.701	310.422	2.86827	0.285423	0.285423
CATGCCGGATACATCGATCA	FBgn0261357	CG42634	540.519	901.061	475.771	579.796	0.737279	0.285279	0.285279
TATTTCCTCCAGGCAGACAC	FBgn0033095	CG3409	88.0674	107.322	77.5178	410.475	0.285272	2.4047	0.285272
ATCGCGGGGCACCACAGTGC	FBgn0266186	Vamp7	29.3558	35.7741	25.8393	76.9641	0.285272	1.57462	0.285272
ACTCTCAGGTAGCGTTCTTG	FBgn0037543	CG10903	58.7116	71.5483	51.6785	179.583	0.285272	1.79701	0.285272
GGGCGTGTTTGTAGCCACAG	FBgn0085259	CG34230	58.7116	71.5483	51.6785	82.095	0.285272	0.667729	0.285272
ACAATCTCGGGCTTCTCATT	FBgn0034138	RpS15	117.423	143.097	103.357	274.505	0.285272	1.4092	0.285272
CCCATGGTCGTCGGTCATGA	FBgn0025631	moody	576.399	8042.48	507.352	618.278	3.8025	0.285269	0.285269
TGAGCCACAGCAACTTGACT	FBgn0262858	CG43222	990.176	2696.48	871.563	1062.1	1.44532	0.285249	0.285249
TGTCGTAATCAGTGCTGTGG	FBgn0035432	ZnT63C	3498.93	4263.83	3079.79	4915.44	0.285236	0.674486	0.285236
GCTGTGGCTCGCGCTGATGT	FBgn0243586	Tb	753.465	25556.2	663.208	808.123	5.08399	0.285113	0.285113
CGATCCGCTCAATCGGGATG	FBgn0029996	UbcE2H	177.999	216.881	156.676	292.463	0.285036	0.900471	0.285036
GATCGCACTAAAGGACCTTT	FBgn0053490	CG33490	447.326	634.991	393.741	479.743	0.505409	0.285013	0.285013
TCGTTCCATTGTACCCGGCC	FBgn0001308	Khc	1160.25	20529.9	1021.27	1244.25	4.14521	0.28492	0.28492
TGTAACCACGAAGGTCACAG	FBgn0086779	step	196.171	592.509	172.672	210.368	1.59472	0.284885	0.284885
GCAACCTCCTTGCTCTGATG	FBgn0285892	CG30007	320.584	2937.95	282.181	343.773	3.19604	0.284834	0.284834
TCCACCTCTCTGCCACACTC	FBgn0032973	CG6675	780.025	950.251	686.586	995.402	0.284787	0.535838	0.284787
CGGATTGGCGAGCGTAGGTG	FBgn0027610	Dic1	959.422	1462.27	844.493	1028.75	0.607971	0.28474	0.28474
CCCAGTTTCGCTGACGGCTG	FBgn0035965	Use1	271.658	330.911	239.116	3101.65	0.284653	3.69726	0.284653
CGACTACGCCCAACTAATGG	FBgn0031536	Cog3	177.067	2517.61	155.856	189.845	3.82969	0.284607	0.284607
CCAGGTGCCATGGGATTCAT	FBgn0025743	mbt	1256.24	23988.8	1105.76	1346.87	4.25518	0.284578	0.284578
TGGCTTCCAGGGAGTTGCTT	FBgn0031496	CG17258	334.097	406.931	294.075	2706.57	0.284517	3.20221	0.284517
ATGCAGATATCAGGAACTTT	FBgn0035568	CG18418	152.371	185.578	134.118	215.499	0.284445	0.68418	0.284445
AATCAACTGGTGATCAGGTT	FBgn0034187	CG6967	91.7951	111.794	80.799	477.177	0.284356	2.56212	0.284356
ACAGGCCACATTGCTAACGG	FBgn0035932	CG13308	878.344	22461.7	773.127	941.527	4.67654	0.284297	0.284297
TTGCTGTTGTTGCAGTTGTG	FBgn0024841	Pcd	1044.69	1272.22	919.55	1649.6	0.284266	0.843114	0.284266
CGACCGAATCGACAATACTC	FBgn0028903	CG13243	210.616	867.523	185.386	225.761	2.04229	0.284262	0.284262
TGTCGATGGCCAGCCGCTCA	FBgn0011640	lark	296.82	2557.85	261.264	318.118	3.10727	0.284056	0.284056
AGCGCGTGGGCAGGATCTCC	FBgn0031085	CG9570	776.764	945.779	683.715	4420.3	0.284027	2.69268	0.284027
CCGCACCATAGCAGTTTGTA	FBgn0053144	CG33144	122.083	268.306	107.459	130.839	1.13602	0.284012	0.284012
ACCAGGCGATGCAGGATGAT	FBgn0040351	CG11638	622.529	757.965	547.957	1310.95	0.283989	1.25848	0.283989
CCACGAAGTCCGGCATGTAG	FBgn0051694	CG31694	383.023	480.715	337.141	410.475	0.32775	0.283943	0.283943
GCGTCCAAGCACGAGATAGA	FBgn0260944	Rbp1	156.098	190.05	137.399	184.714	0.283926	0.426917	0.283926
CGTCATGGAGAGTCCACAAA	FBgn0037184	CG14450	31.2197	38.01	27.4799	6246.92	0.283926	7.82863	0.283926
TCACTTGGAACGCACCCTGG	FBgn0036962	CG17122	469.227	4380.1	413.018	502.832	3.22261	0.283871	0.283871
TCCGCGAAGATCTGTCGGTG	FBgn0010435	emp	3355.41	4084.96	2953.47	17319.5	0.283831	2.55191	0.283831
GGCTTGGAAACAGCGCATTG	FBgn0033485	RpLP0-like	69.4288	194.522	61.1119	74.3986	1.48633	0.283822	0.283822
GGAACGCCCGGAACGCACCT	FBgn0030434	Brms1	225.061	10678.6	198.101	241.154	5.56826	0.283719	0.283719
CTCCATCACTTTGGCAATGT	FBgn0038110	CG8031	725.507	883.174	638.599	6711.27	0.283708	3.3936	0.283708
TACATCCGCCCTACCAACCA	FBgn0034704	CG6758	397.468	1600.89	349.855	425.868	2.00997	0.283647	0.283647
GGCGGTGGAGCTGGTCTATC	FBgn0015829	TfIIEbeta	241.836	711.011	212.866	259.112	1.55584	0.28363	0.28363
CACGGTGTGCAGACTTTCGT	FBgn0000180	bib	102.978	165.455	90.6425	110.315	0.684103	0.283372	0.283372
CGTGCGTCGCAAGGTGCTAG	FBgn0031651	mRpL24	205.957	563.443	181.285	220.63	1.45193	0.283372	0.283372
GCCTCCGGCGAACTGTGTAG	FBgn0263968	nonC	308.935	402.459	271.928	330.946	0.38154	0.283372	0.283372
GCTCCGAGCGATGTTTGCTG	FBgn0023513	CG14803	359.259	570.15	316.223	384.82	0.666318	0.283241	0.283241
ACCACCGCGGGCATTTCCCA	FBgn0037678	CG16749	225.993	275.014	198.921	354.035	0.283226	0.831693	0.283226
CTTCTACCAGGGAACAGTGC	FBgn0038892	CG15498	225.993	275.014	198.921	505.397	0.283226	1.34522	0.283226
TGCATTGGAGCAATATGGTC	FBgn0038416	CG17930	392.808	6291.78	345.754	420.737	4.00157	0.283173	0.283173
GTCTGACGTCCAGTAGGCTT	FBgn0026573	ADD1	136.528	2886.53	120.173	146.232	4.40207	0.283143	0.283143
TTGCATGTCCACGAACACCC	FBgn0003527	stil	136.528	778.088	120.173	146.232	2.51074	0.283143	0.283143
GGTGGCCATCACCTCATCCC	FBgn0030666	CG12708	443.133	921.184	390.05	474.612	1.05575	0.283089	0.283089
TCCTGCAGCTATGACATAAG	FBgn0038092	beat-Vb	613.21	1254.33	539.754	656.76	1.03247	0.283066	0.283066
GACACAACTTCGTCCAGTGG	FBgn0036184	PCID2	130.47	158.748	114.841	164.19	0.283016	0.515726	0.283016
GGCCAGCGAGCAGCGGTCGA	FBgn0004430	LysS	260.94	317.496	229.682	384.82	0.283016	0.744545	0.283016
AGGTTTGATTGCGCGTCTGG	FBgn0029594	CG14806	404.924	612.632	356.418	433.564	0.597372	0.282676	0.282676
ATCCTCCAGACCGCTGTTCT	FBgn0039439	TwdlK	1984.08	2714.36	1746.41	2124.21	0.452145	0.282536	0.282536
TTGCTGGCACATGTCAACGA	FBgn0039137	CG13604	167.281	203.465	147.243	238.589	0.282507	0.696328	0.282507
CCTGCCAGCCGTGTCGCCTG	FBgn0030266	CG11122	871.355	1059.81	766.975	1051.84	0.282473	0.455667	0.282473
ACAGCAGTCGCCCCAGCGGA	FBgn0284234	CG46318	134.198	203.465	118.122	143.666	0.600422	0.282439	0.282439
TTGGCGAACATGTAATTGTC	FBgn0038964	Nop56	67.099	125.21	59.0612	71.8331	0.899982	0.282439	0.282439
GATCACATGAATCACTCCAA	FBgn0037463	djl	16.7747	58.133	14.7653	17.9583	1.79307	0.282439	0.282439
AGACCGATCTGGATAACCTA	FBgn0015218	eIF-4E	16.7747	26.8306	14.7653	17.9583	0.67759	0.282439	0.282439
GTTGTGACGCAAGCATTCCG	FBgn0086443	Aats-asn	16.7747	22.3588	14.7653	17.9583	0.414555	0.282439	0.282439
TGTCTGACTCGCGTGAGTAA	FBgn0029897	RpL17	33.5495	60.3689	29.5306	35.9166	0.847515	0.282439	0.282439
CGGATTCGATCGCGGCCTGG	FBgn0003607	Su(var)205	33.5495	44.7177	29.5306	35.9166	0.414555	0.282439	0.282439
CCCGGATAACTGGATTGTGA	FBgn0052088	sunn	444.997	541.084	391.69	4145.8	0.282058	3.40386	0.282058
CAATCACCGGATATGCGCTG	FBgn0033429	CG12929	992.971	1207.38	874.024	32863.7	0.282053	5.23268	0.282053
AACCACACAGCACTCATGCG	FBgn0053284	CG33284	994.835	1323.64	875.664	1064.67	0.411985	0.281957	0.281957
TTCCGCACCCGAGACTGCGG	FBgn0011787	mRpL12	165.418	1779.76	145.602	177.017	3.4275	0.281859	0.281859
GGTTTCGCGGAGTTCCACAC	FBgn0031913	CG5958	415.641	505.31	365.851	543.879	0.281831	0.57203	0.281831
AGACCAAGACCGTGTCGCCA	FBgn0031526	CG8838	314.06	5044.15	276.439	336.076	4.0055	0.281828	0.281828
AGCGCGTGGGCTGCTCACCA	FBgn0027335	Rip11	429.154	831.749	377.745	459.219	0.954653	0.281768	0.281768
GATGCAGTGGTGGTGCCAGT	FBgn0037684	CG8129	757.659	3420.9	666.899	810.688	2.17476	0.281679	0.281679
CCACTTGGCAGGGTCTACGT	FBgn0039194	CG13614	805.653	979.317	709.144	1293	0.281617	0.866567	0.281617
ATCCATGGATCGCACCTCCA	FBgn0033860	S-Lap5	98.3186	122.974	86.541	105.184	0.322813	0.281462	0.281462
ACCACCAGCGTGACCATTGG	FBgn0050389	CG30389	1834.5	9544.99	1614.75	1962.58	2.37935	0.281444	0.281444
CCCCAAGAAGAGCTATGCCT	FBgn0266566	CG45105	283.307	344.326	249.369	1192.94	0.281411	2.25817	0.281411
ATCGCAGGGCATGCGAGTGC	FBgn0037385	glob3	359.725	3584.12	316.634	384.82	3.31665	0.281371	0.281371
TACGTTGCACAGAAGGACGG	FBgn0263747	CG43672	855.512	1039.69	753.03	1762.48	0.281289	1.22683	0.281289
GAAAGACTCGGTGATATCGT	FBgn0033079	Fmo-2	285.171	346.562	251.01	1133.94	0.281289	2.17552	0.281289
TGCATTTGTGGTAGTTACCG	FBgn0036839	SmydA-2	892.323	1084.4	785.432	4150.93	0.281264	2.40188	0.281264
TGACATCACCAACATCGAGG	FBgn0038576	Arp5	407.719	529.905	358.879	436.13	0.378156	0.281261	0.281261
GCAGCGGCATAAGTGGTCAC	FBgn0266439	CG45069	618.801	1182.78	544.675	661.891	0.934637	0.281197	0.281197
GCCGGCGAACAGCGATCCTG	FBgn0085210	CG34181	649.555	789.267	571.745	8427.57	0.281062	3.88167	0.281062
CATCTCCGGCAAAATGACAT	FBgn0038662	Mpc1	108.57	131.917	95.5643	120.577	0.281009	0.335412	0.281009
GCCACGCGTCCAGTCCTCGT	FBgn0000667	Actn	1182.62	4666.29	1040.95	1264.78	1.98029	0.280977	0.280977
CTCGAGGAACTAATGTCCTA	FBgn0032476	CG5439	253.951	308.552	223.53	700.373	0.280964	1.64765	0.280964
GTTACCACTATCAGCCTTAG	FBgn0026263	bip1	194.307	259.363	171.031	207.803	0.416629	0.280956	0.280956
GAGGTGCTGGCCACCCAGTA	FBgn0030608	Lsd-2	182.192	221.353	160.368	241.154	0.280884	0.588573	0.280884
ACTTCCGGCAGCTAATGGTG	FBgn0036838	CG3808	2128.06	3051.98	1873.14	2275.57	0.520206	0.280769	0.280769
ATTCACGGAATGGAAGTCTA	FBgn0002791	mr	36.8112	44.7177	32.4016	84.6605	0.280699	1.38562	0.280699
CCGGGAATGCTCAGACGCGG	FBgn0038405	CG8927	482.274	2130.8	424.502	515.659	2.14347	0.280646	0.280646
CTCATTATCAACGTCTCCAG	FBgn0035097	CG13405	160.758	422.582	141.501	171.886	1.39434	0.280646	0.280646
CAGCTGACCCCCGTGCCCGT	FBgn0030260	CG1537	1266.96	1994.41	1115.19	1354.57	0.654591	0.280543	0.280543
GCCACTCTCCTAGAAGCAGG	FBgn0063667	CG32335	95.9888	422.582	84.4903	102.619	2.13829	0.280437	0.280437
TCCCGCTGACCGACATGAGG	FBgn0028494	CG6424	710.597	863.051	625.474	1010.79	0.280416	0.692468	0.280416
GCACTTAGGGTACAGGGAGT	FBgn0001149	GstD1	224.595	272.778	197.691	366.862	0.2804	0.891991	0.2804
CACCTTCAGAGTCCACACAT	FBgn0083940	RhoU	607.152	921.184	534.422	649.064	0.601431	0.280382	0.280382
TTTCCTATTGTGCTGCCTGG	FBgn0085310	CG34281	765.58	1536.05	673.872	818.385	1.0046	0.280305	0.280305
CGATTCCCGCAGCCAGACCT	FBgn0039780	PH4alphaNE1	732.031	1055.34	644.341	782.468	0.527728	0.280207	0.280207
TGCTGCACTATCTGGCCCAG	FBgn0261562	CG42676	1447.29	5922.86	1273.92	1546.98	2.03294	0.280181	0.280181
CCACCCAAAATTCTGATCAC	FBgn0036997	CG5955	364.851	1272.22	321.145	389.951	1.80197	0.280068	0.280068
CGGATCACGAAGTATCCCTG	FBgn0039316	CG11893	189.648	4281.72	166.93	202.672	4.4968	0.279905	0.279905
TGCCGGGGAATCGGACCAGG	FBgn0026143	CDC45L	116.025	140.861	102.127	1259.65	0.27983	3.62459	0.27983
ACATCTGCCACCATGTTGAA	FBgn0042213	CG18731	252.087	364.449	221.89	269.374	0.531795	0.27977	0.27977
AGAACAAGGTCGACCGGGCC	FBgn0053100	4EHP	388.615	471.772	342.063	1157.03	0.279748	1.75809	0.279748
CACGCCGGTGGCCACCAGTG	FBgn0259991	CG42488	535.394	1764.11	471.259	572.1	1.72027	0.279746	0.279746
CACCGCCTACGGACTTACGG	FBgn0037562	CG11671	933.794	1133.59	821.935	1062.1	0.279727	0.36983	0.279727
GATCGCATGAACACGCTCTT	FBgn0032407	Pex19	663.068	804.918	583.639	1056.97	0.279685	0.85679	0.279685
TGTTAGGCTGACCCATTGGA	FBgn0034684	CG13501	1006.02	4724.42	885.508	1074.93	2.23148	0.279668	0.279668
TTTCGGCAGTTGAGTTCCTC	FBgn0264776	CG44014	195.239	237.004	171.852	1239.12	0.279666	2.85008	0.279666
GTGGTCCTGCAGGAGATCGA	FBgn0037086	CG7202	485.07	1185.02	426.963	518.225	1.28865	0.279466	0.279466
AATCGTGGGAGGTAGTGAGG	FBgn0036817	CG6865	316.856	384.572	278.9	410.475	0.279426	0.557547	0.279426
CCTATACATTCTGCACTCTG	FBgn0036053	iPLA2-VIA	237.642	288.429	209.175	310.422	0.279426	0.569519	0.279426
GCGCGTGGTGAGTCGCGACC	FBgn0025382	Rab27	62.4393	93.9071	54.9597	66.7022	0.58878	0.27936	0.27936
AGGTCGGCCGGGTCTTACTC	FBgn0050069	CG30069	156.098	916.713	137.399	166.756	2.55401	0.27936	0.27936
CTTGTCGGCCGGCGTCATAC	FBgn0029833	MCTS1	31.2197	91.6713	27.4799	33.3511	1.55401	0.27936	0.27936
CGACAGAAATGGGTGTTGGA	FBgn0261832	CG42764	794.936	8214.64	699.711	849.17	3.36929	0.279295	0.279295
TCATCCAGGCCACTTAGCAG	FBgn0032338	CG16854	1976.62	4049.19	1739.84	2111.38	1.03459	0.279229	0.279229
GTGCAGGGTTCCGTGCATCC	FBgn0035947	Srp68	803.324	974.846	707.094	1328.91	0.279192	0.910274	0.279192
CCAATCCAGTCGACTGCCGG	FBgn0030776	CG4653	759.057	1015.09	668.13	810.688	0.41933	0.279019	0.279019
CAGAACAACTACACTCGTTG	FBgn0028540	CG9008	613.676	744.549	540.164	1952.32	0.278891	1.85372	0.278891
ATTCTATTCGCGGACATCGT	FBgn0022710	Ac13E	409.117	496.366	360.109	533.618	0.278891	0.567372	0.278891
TGACGGAGGCACTTCAGTAG	FBgn0026577	CG8677	497.651	603.689	438.037	5464.45	0.278672	3.64095	0.278672
ATGCTGTAGAGCTGACTGTG	FBgn0259193	Ir94d	1367.14	7000.55	1203.37	1459.75	2.35631	0.278641	0.278641
ATATCAGGGATACGGCTGTG	FBgn0040239	bc10	499.514	605.925	439.678	692.677	0.278612	0.655736	0.278612
CTGCTCGTTTGGCCCACGCC	FBgn0039098	GILT3	276.317	809.39	243.217	295.029	1.55051	0.278611	0.278611
TCGAATTCTCTGGAAGCCAA	FBgn0035868	CG7194	125.345	152.04	110.33	510.528	0.278553	2.21017	0.278553
GTGAGGGTAGGTGATGTTGT	FBgn0266364	CG45012	1522.77	1846.84	1340.36	3855.9	0.278358	1.52445	0.278358
AATCGCAGCGACAACATCCT	FBgn0036727	CG7589	350.872	1278.93	308.841	374.559	1.86592	0.278328	0.278328
TAGTCACCTTGGCCATGATG	FBgn0041236	Gr59d	1017.67	1234.21	895.761	1541.85	0.278319	0.783473	0.278319
CCAGCGAGATGTAACTTATC	FBgn0260933	rempA	127.208	154.276	111.97	4043.18	0.278319	5.1743	0.278319
CCACCGGCCTGGCCGTAAAC	FBgn0037853	CG14696	42.4028	51.4253	37.3234	61.5713	0.278319	0.722177	0.278319
ATCCTCGTGCGCGAGTGCTC	FBgn0040705	ND-B8	136.994	3074.34	120.583	146.232	4.4881	0.278227	0.278227
TTCTTTCGGAAGTCAAGAGT	FBgn0262948	CG43267	45.6646	2401.34	40.1944	48.7439	5.71662	0.278227	0.278227
AGGATAGGTCGAGCCATTAG	FBgn0038296	CG6752	45.6646	1580.77	40.1944	48.7439	5.11341	0.278227	0.278227
GAGTCCATTAGGGGAGACCG	FBgn0263022	CG43317	45.6646	55.8971	40.1944	48.7439	0.291698	0.278227	0.278227
GAAGAAGCGACACACCGGGG	FBgn0024273	WASp	429.62	520.961	378.156	536.183	0.278115	0.503746	0.278115
TCCGCGAGTAGATGTTACCA	FBgn0036996	mag	531.2	4927.89	467.568	566.969	3.21364	0.278094	0.278094
GGTCATTGGTTCCCACAGTT	FBgn0028880	CG15256	129.072	156.512	113.611	243.72	0.278093	1.10112	0.278093
ATCCGGATCCGCAGGTTCAG	FBgn0052198	CG32198	211.548	514.253	186.207	225.761	1.28149	0.277892	0.277892
AGCGCGTCGCTGGGAAGCCA	FBgn0035094	CG9380	165.884	234.768	146.012	177.017	0.501064	0.2778	0.2778
ATATATGGTATGGTTCGGGG	FBgn0050468	Ir52c	219.47	266.07	193.179	1898.45	0.277787	3.29681	0.277787
TCCGAGAAGGAGACTTGGAA	FBgn0035767	CG8596	286.102	1218.56	251.83	305.291	2.09057	0.277732	0.277732
GATCTCATGTCAATGGGATA	FBgn0039147	CG10694	132.8	160.984	116.892	143.666	0.277659	0.297546	0.277659
GCCTATTGGAATCTCTGCCG	FBgn0086912	mbm	44.2667	53.6612	38.964	76.9641	0.277659	0.982044	0.277659
CTTGTCTCGCAGAACATGAG	FBgn0050364	hubl	60.1095	93.9071	52.909	64.1367	0.643642	0.277638	0.277638
CCCAGATGCTGATAATCCAC	FBgn0026313	X11L	180.328	232.532	158.727	192.41	0.366802	0.277638	0.277638
CGAGAAACCTTGGCCTGGCA	FBgn0035955	CG5194	795.868	1643.37	700.531	849.17	1.04606	0.277604	0.277604
CTTCAGGCCGGACTGCATGG	FBgn0031279	CG3544	446.394	541.084	392.921	826.081	0.277533	1.07204	0.277533
TTGACAACGGTCAATGCCAC	FBgn0037842	CG6567	584.32	1035.21	514.324	623.409	0.825099	0.2775	0.2775
CAGGAACATGCCGTGTCCCA	FBgn0002283	l(3)73Ah	315.458	382.336	277.67	1054.41	0.277393	1.92499	0.277393
ACTGCACATGGCAGCGATGA	FBgn0031473	CG3104	74.5544	1627.72	65.6235	79.5295	4.44842	0.277278	0.277278
AGAGAATGGTGTATACTAGC	FBgn0033499	CG12914	149.109	2305.2	131.247	159.059	3.95045	0.277278	0.277278
GAACACTCCTATCACCACAG	FBgn0037238	CG1090	149.109	362.213	131.247	159.059	1.28047	0.277278	0.277278
AAACGGATTAGCAAGCCATT	FBgn0264740	CG43998	136.528	165.455	120.173	146.232	0.277249	0.283143	0.277249
ACTGCCAGCCGCGTGTATAG	FBgn0039564	CG5527	911.428	1104.53	802.248	4569.1	0.277229	2.50979	0.277229
ATACGAGAATATGCAGCCTC	FBgn0034761	CG4250	182.658	221.353	160.778	243.72	0.277199	0.600155	0.277199
TGATAATGCCGTGTTCGATG	FBgn0000045	Act79B	1515.32	26546.7	1333.8	1616.25	4.13084	0.277106	0.277106
CGTTCTAGCTCGGCTAAAGT	FBgn0040273	Spt5	46.1305	55.8971	40.6046	5230.99	0.277052	7.0093	0.277052
CTCCTTTGCACCAAAGCTGG	FBgn0266557	kis	88.9993	207.937	78.3381	94.9224	1.22428	0.277034	0.277034
ATACAACGCACGCTTTCCGG	FBgn0034650	NC2alpha	103.444	321.967	91.0527	110.315	1.63806	0.276858	0.276858
GCATCGGTCGCAAGCGCCAG	FBgn0036111	Aps	206.888	3684.74	182.105	220.63	4.15464	0.276858	0.276858
CCTGTGTGTTGTCGAAGGTT	FBgn0032465	CG12404	234.38	283.957	206.304	6051.94	0.276822	4.87455	0.276822
TCATCCGACAGCGACATCGG	FBgn0052176	CG32176	850.852	1030.74	748.929	1246.82	0.276704	0.735351	0.276704
CCACACTCATTGCTGCGGTT	FBgn0040257	Ugt86Dc	1705.43	2065.96	1501.14	3768.67	0.276673	1.328	0.276673
CGAATCGGAAACAGACATTG	FBgn0032362	spz4	132.334	214.645	116.482	141.101	0.697767	0.276622	0.276622
ACTCTACAATGGACTCTTGC	FBgn0027948	msps	575.933	697.596	506.942	2952.86	0.276491	2.54222	0.276491
TGATGTTGGGGTAAACGTAA	FBgn0053627	CG33627	95.9888	116.266	84.4903	785.034	0.276491	3.2159	0.276491
CAATGGTGGCAAGCCTCTGT	FBgn0052099	CG32099	161.224	822.805	141.911	171.886	2.35149	0.27647	0.27647
TATCCTGTGCACCGGAACAC	FBgn0266100	CG44837	673.785	816.098	593.073	54087.8	0.276453	6.51095	0.276453
GTAGTACTCCAAACTCGACT	FBgn0036096	CG8003	351.338	1334.82	309.251	374.559	1.92572	0.276413	0.276413
ACACCAAGGGTCCAGAGATC	FBgn0038952	CG7069	289.83	351.034	255.112	1136.5	0.276402	2.1554	0.276402
CGTACATCAGGTAGATGGCC	FBgn0086355	Tpi	190.114	1024.03	167.34	202.672	2.42933	0.276365	0.276365
GCCGCTGGGACGAACGCAGT	FBgn0041210	HDAC4	291.694	353.27	256.752	384.82	0.276314	0.583809	0.276314
TCGTCCTGCGGTGCATTCTG	FBgn0035390	scramb2	1066.13	1464.5	938.417	1136.5	0.458032	0.276301	0.276301
GCGCCACATGAAGGCCTTCC	FBgn0037975	CG3397	219.004	275.014	192.769	233.458	0.32855	0.276287	0.276287
TGGTACATGTCGACAGAGAT	FBgn0011676	Nos	452.452	5540.52	398.253	482.308	3.61419	0.276271	0.276271
ACCTTCAAGCAAGATGCACC	FBgn0000566	Eip55E	97.8526	118.502	86.1309	364.297	0.276227	2.08051	0.276227
TGGTCACAGCTCGCGAAGAA	FBgn0030163	CG1791	262.338	4742.31	230.913	279.636	4.17609	0.276203	0.276203
GCGGCGGCACAACGCCATGT	FBgn0038157	CG12538	276.783	357.741	243.627	295.029	0.370161	0.27618	0.27618
GTGGTGGCCCGCATCAACAT	FBgn0030552	mRpL38	147.711	178.871	130.017	1257.08	0.276141	3.27331	0.276141
GAAATGGCGGCACTTCATCG	FBgn0032249	CG5337	320.118	596.981	281.771	341.207	0.899082	0.276125	0.276125
TGCCCGGAGCAATTGGACAG	FBgn0030696	CG8509	334.563	1243.15	294.486	356.6	1.89365	0.27611	0.27611
AGGCAAACAGGCATCCTATG	FBgn0037570	CG11693	197.569	239.24	173.902	21988.6	0.276099	6.98234	0.276099
CAGCGCCGGGAACCCAAGCC	FBgn0027791	O-fut2	197.569	239.24	173.902	253.981	0.276099	0.546446	0.276099
GTTGCCCAATCGTCCCGCAA	FBgn0027070	CG17322	522.347	1495.81	459.775	556.707	1.51784	0.27599	0.27599
CATGTAAATCATGCCATTAC	FBgn0035870	Gr66a	49.8583	60.3689	43.8857	118.012	0.275973	1.4271	0.275973
CGATCTCATCGAAACCCCAT	FBgn0033818	CG4712	49.8583	60.3689	43.8857	364.297	0.275973	3.05329	0.275973
CTGCTGTGTCCATTACCGGG	FBgn0027453	Dnz1	2051.64	2484.07	1805.88	6198.17	0.275924	1.77914	0.275924
GCTCCCGTATCCACAGACAA	FBgn0264775	CG44013	43.3347	722.191	38.1437	46.1784	4.05878	0.275776	0.275776
TGCCTCAAACTACACCGATT	FBgn0039306	RIOK2	43.3347	58.133	38.1437	46.1784	0.423833	0.275776	0.275776
GTTGTAAAGACGTTCGAGGA	FBgn0032335	CG14915	86.6695	154.276	76.2874	92.3569	0.831918	0.275776	0.275776
TTCCTGGAGGGTGCGTTACA	FBgn0260439	Pp2A-29B	14.4449	84.9636	12.7146	15.3928	2.55628	0.275776	0.275776
TCCTTGCACTGGCCGCAACG	FBgn0037686	RpL34b	14.4449	38.01	12.7146	15.3928	1.39582	0.275776	0.275776
CGCACTCTAAAGCGCTCCAG	FBgn0023515	CG14814	14.4449	22.3588	12.7146	15.3928	0.630284	0.275776	0.275776
CCTCACCGTCGCCCACCGAG	FBgn0022959	yps	1011.14	1703.74	890.019	1077.5	0.75272	0.275776	0.275776
GCTGAAGCGCAAGCAATGGT	FBgn0003660	Syb	101.58	122.974	89.4121	18471.4	0.275727	7.69061	0.275727
GGGAGTGAGTGGGGTCAGTG	FBgn0001120	gnu	153.302	185.578	134.938	7283.37	0.275648	5.75423	0.275648
AGGCCCAAGGATCCCTGAAC	FBgn0001150	gt	205.025	248.183	180.465	241.154	0.275608	0.418238	0.275608
TCTTGAGTGTCTGGCCGTAA	FBgn0014930	CG2846	155.166	187.814	136.579	246.285	0.275491	0.850593	0.275491
GCAGTCGGTAGTAGCCACCT	FBgn0261859	CG42788	228.789	1978.76	201.382	243.72	3.11251	0.275286	0.275286
CTATGTGGGTGTCCTCGATG	FBgn0039831	CG12054	443.133	997.204	390.05	472.046	1.17015	0.27527	0.27527
AACCACAATCTGTATAGTAG	FBgn0052185	edin	199.899	326.439	175.953	212.934	0.707543	0.275215	0.275215
ACATGCCGTATAATTCGCAC	FBgn0019940	Rh6	712.926	1082.17	627.525	759.379	0.602099	0.275147	0.275147
CACCTGGCTCTTGGAGTCTC	FBgn0004780	Ccp84Ad	748.34	905.533	658.696	19194.8	0.275074	4.86496	0.275074
GCTCCTGGGCGGGTGCCAAG	FBgn0037718	P58IPK	156.564	36818.3	137.809	166.756	7.87752	0.27506	0.27506
CACGGGCAGATCGTTCATGG	FBgn0040793	CG7630	107.172	129.681	94.3338	143.666	0.275043	0.606874	0.275043
CCCATGCTGCCGTGCCGCCT	FBgn0011722	Tig	1151.4	1406.37	1013.47	1226.29	0.288589	0.274997	0.274997
TTCTCTATCGCGGTGCCCTG	FBgn0020545	kraken	376.966	456.12	331.809	1277.6	0.274981	1.94502	0.274981
GCCGGATGCCGCTCAAGAGG	FBgn0033169	CG11123	109.036	131.917	95.9744	3063.17	0.27483	4.99623	0.27483
TCGCCATAATTTGGTGCCCA	FBgn0030271	CG15202	491.593	594.745	432.705	731.159	0.274807	0.7568	0.274807
ACATCCAGAAGTGGCTCGCC	FBgn0033480	mRpL42	452.918	11349.3	398.663	482.308	4.64722	0.274786	0.274786
GATGCTGAGGCCGTTCCGCT	FBgn0033081	geminin	212.014	1245.39	186.617	225.761	2.55436	0.274718	0.274718
GATCTTCATCAAGTGTCTGG	FBgn0003423	slgA	212.014	404.695	186.617	225.761	0.932675	0.274718	0.274718
AGTCTGCAGGAAGTTGTCGT	FBgn0039829	CG15561	770.706	932.364	678.383	5446.49	0.274712	3.00515	0.274712
CTGGAGGAGCAGGAAATTCA	FBgn0031887	CG11289	84.3397	134.153	74.2366	89.7914	0.669597	0.274446	0.274446
TGTTCAATAGTCGGGTGTGT	FBgn0038273	CG14860	645.827	3134.71	568.464	687.546	2.27911	0.274387	0.274387
ACGCCGATGATGTCGTAGTG	FBgn0037519	CG3014	1087.1	1314.7	956.873	5325.91	0.274254	2.47663	0.274254
CATCCCGATGATCCGCGATA	FBgn0038828	CG17270	657.943	2752.37	579.128	700.373	2.06464	0.274242	0.274242
CTACGATGATGTGCAGTACC	FBgn0264078	Flo2	748.806	905.533	659.106	13381.5	0.274176	4.34358	0.274176
TCGTATTTACCAGACAGCAG	FBgn0036565	CG5235	139.789	451.649	123.044	148.797	1.69194	0.274172	0.274172
GCTGGATAACGGACACGGCC	FBgn0037391	CG2017	139.789	201.23	123.044	148.797	0.525586	0.274172	0.274172
CATAATCAACTACACTGCAA	FBgn0053644	CG33644	116.491	140.861	102.537	174.452	0.274048	0.766688	0.274048
CAGCCGATAGGCACGTATGT	FBgn0038586	CG7168	59.1776	71.5483	52.0887	312.987	0.273867	2.58706	0.273867
AAACTCTGCTGCACTGCGTC	FBgn0032640	Sgt	711.994	860.815	626.705	815.819	0.273838	0.380463	0.273838
GCAACAGCTGGAAACTTACC	FBgn0030761	CG9784	277.249	4652.88	244.038	295.029	4.06887	0.273754	0.273754
CCCCAAGCCACAGGCCACCA	FBgn0038722	Nup58	55.4498	936.835	48.8075	59.0058	4.07854	0.273754	0.273754
CTCTCATACCAGATATAGAT	FBgn0010473	tutl	55.4498	165.455	48.8075	59.0058	1.57719	0.273754	0.273754
CGCAATGGGACCATGCACTC	FBgn0024956	Mat1	55.4498	107.322	48.8075	59.0058	0.952697	0.273754	0.273754
AGTAAACACCAAGGAACGGG	FBgn0011826	Pp2B-14D	120.219	145.332	105.818	192.41	0.273693	0.862601	0.273693
CCCTACTCCTACGTCTACCG	FBgn0027552	CG10863	470.159	737.842	413.838	500.267	0.650164	0.273629	0.273629
GTCACGTTGATGCTCGCCCA	FBgn0264494	CG17646	151.905	451.649	133.708	161.625	1.57204	0.273561	0.273561
GTGATACCTCACAGCTTGCA	FBgn0040233	cana	96.4548	324.203	84.9005	102.619	1.74897	0.27345	0.27345
CCCAAGAACGCAATGCAGAG	FBgn0031021	ND-18	96.4548	239.24	84.9005	102.619	1.31053	0.27345	0.27345
GGGTCCCGATGAGAGCTGCC	FBgn0039789	CG9717	233.914	1361.65	205.894	248.851	2.54131	0.273379	0.273379
GCCCCACGCATCGACCTACA	FBgn0034645	ND-B12	137.46	590.273	120.993	146.232	2.10238	0.273328	0.273328
CGCCACCGGTGAGTCGAACC	FBgn0014073	Tie	310.799	375.629	273.568	420.737	0.273327	0.621018	0.273327
TGAGGACGCAGAGAGCCGTT	FBgn0083978	CG17672	623.461	753.493	548.777	1385.35	0.273294	1.33596	0.273294
CCACTGCAGCCAGATCTCGC	FBgn0044823	Spec2	356.929	547.792	314.173	379.689	0.617989	0.273262	0.273262
CAGCGCAGAACCATTGGCTG	FBgn0030010	CG10959	397.934	494.13	350.266	423.302	0.312362	0.273239	0.273239
ACAAGAGAGCCGGAAGTCTG	FBgn0038842	hdly	314.526	380.1	276.849	549.01	0.273199	0.987733	0.273199
CCATTATGTTGGACATTCGC	FBgn0051089	CG31089	533.064	19865.8	469.208	566.969	5.21984	0.273041	0.273041
GCAGATCTCCACGTTTGTGG	FBgn0028968	gammaCOP	123.015	167.691	108.279	130.839	0.446977	0.273041	0.273041
TCCACCAACTGGGCGTGTTC	FBgn0031670	CG3887	1051.68	23116.8	925.702	1118.54	4.45817	0.273003	0.273003
TCCCATTCCCGCAGTCCTGG	FBgn0085369	CG34340	838.271	1012.86	737.855	1464.88	0.27294	0.989377	0.27294
CGAATCTGTACAAGCATCTT	FBgn0053054	CG33054	584.786	706.539	514.735	46073.3	0.272861	6.48396	0.272861
TGCTCTCCTCGGACACGCTG	FBgn0004374	neb	653.749	4735.6	575.436	695.242	2.85674	0.272859	0.272859
CCGAAGGACTGTAATGCCTG	FBgn0052091	CG32091	520.017	628.283	457.724	649.064	0.272857	0.503882	0.272857
CAATCTGCGGGGCTTCAGCT	FBgn0038606	CG15803	325.71	393.516	286.693	733.724	0.272835	1.35573	0.272835
TTTACTGGTCGGATTGGGCC	FBgn0023495	Lip3	489.729	1334.82	431.065	520.79	1.44659	0.272798	0.272798
TGGCTTTCGACGGTCCATTG	FBgn0000250	cact	149.575	212.409	131.657	159.059	0.505978	0.272776	0.272776
GCGCCAGAAAATCGAGGCCG	FBgn0034362	CG5323	378.83	554.499	333.45	402.779	0.549637	0.272519	0.272519
CACGTGCGAAAGTGGCAGGT	FBgn0027348	bgm	1392.3	2141.98	1225.52	1480.28	0.621469	0.272472	0.272472
CTCCAGTGCTGATAGCAGTG	FBgn0036351	CG14107	544.247	657.35	479.052	3214.53	0.2724	2.74636	0.2724
TGCTTTCGGCAGCTCTTCGA	FBgn0038394	CG10264	755.329	954.723	664.848	802.992	0.337976	0.27236	0.27236
CCGGACAGACCCGTAATCTA	FBgn0038156	CG14372	205.491	248.183	180.875	479.743	0.272333	1.40727	0.272333
CTCGCAAAATGCACGCACCT	FBgn0033680	CG13186	414.709	500.838	365.031	1269.91	0.272245	1.79863	0.272245
ATGCTATTGGGAAATCAGTA	FBgn0053653	Cadps	94.1249	176.635	82.8497	100.053	0.908121	0.2722	0.2722
ACTGGCATGGACATGCGGTC	FBgn0051550	CG31550	348.076	420.346	306.38	810.688	0.272176	1.40383	0.272176
ACGCTTGGAGAGGCGAACGT	FBgn0036302	sowah	281.443	339.854	247.729	633.671	0.272075	1.35497	0.272075
CACCGCGAATATGACAGAAT	FBgn0038795	CG4335	120.685	310.788	106.228	128.273	1.36468	0.272057	0.272057
TTTCCGATGCAGGGATATAC	FBgn0039768	CG15533	283.307	342.09	249.369	387.386	0.272012	0.635487	0.272012
GGATCGCGGCGGATTCACTG	FBgn0034999	CG3394	499.98	603.689	440.088	9489.67	0.271933	4.43049	0.271933
ACGCCTGTAAGCCAGCAGCT	FBgn0260935	Vps15	321.05	509.782	282.591	341.207	0.667082	0.271932	0.271932
TGACGGAGTTCACCATTGAG	FBgn0051176	CG31176	400.73	108814	352.727	425.868	8.08502	0.271856	0.271856
TCGCCAGGGCATGGACGATG	FBgn0034573	CG3295	680.775	1135.83	599.225	723.462	0.738496	0.27182	0.27182
CCCTTCGATGTCTCCAAGTT	FBgn0014427	CG11899	253.485	5274.45	223.12	269.374	4.37905	0.271792	0.271792
TCAGGCGATGTGCTCCCACG	FBgn0039048	CG17111	1373.66	7438.79	1209.11	1459.75	2.43704	0.271773	0.271773
ACACTTCCTGAACTCAGATC	FBgn0261016	clos	296.354	357.741	260.854	2078.03	0.271597	2.9939	0.271597
GTACATCATTTGGATAGACG	FBgn0032313	CG14070	53.12	304.08	46.7568	56.4403	2.51712	0.271551	0.271551
AGCAAAGAGATGATTGACCG	FBgn0039189	CG18528	53.12	178.871	46.7568	56.4403	1.75159	0.271551	0.271551
CATTACGAATGCACATGCAA	FBgn0032666	CG5758	212.48	628.283	187.027	225.761	1.56409	0.271551	0.271551
GCCGTAGAACCGCCACTCAA	FBgn0052260	CG32260	132.8	594.745	116.892	141.101	2.16302	0.271551	0.271551
ACATTTAAGCGTGCAGTAAT	FBgn0000146	aub	132.8	275.014	116.892	141.101	1.05025	0.271551	0.271551
ATTTAGCGGATACCCTGCCC	FBgn0054025	CG34025	224.129	270.542	197.281	572.1	0.271522	1.53602	0.271522
GTGTCTCAACGGTGGCAAGT	FBgn0085367	CG34338	649.555	2651.76	571.745	690.111	2.02943	0.271457	0.271457
TCAGCCAGCGACATTTGGGC	FBgn0064237	Idgf5	828.02	999.44	728.831	2434.63	0.271455	1.74005	0.271455
TCTCGGGGGCACTCGATCCC	FBgn0013995	Calx	490.195	655.114	431.475	520.79	0.41839	0.271426	0.271426
TCCGGATACTCTGGTTGGTG	FBgn0052811	CG32811	1465.46	1768.58	1289.91	2793.8	0.271242	1.11495	0.271242
CGCCCGACGGAGATTGTCTC	FBgn0036329	CG11262	171.475	395.752	150.934	182.148	1.2066	0.271195	0.271195
CCCAAATCGGTCGCCTTCGG	FBgn0036814	CG14073	235.312	283.957	207.124	14543.6	0.271097	6.13375	0.271097
CTGTCAATATCAGTCCCTGG	FBgn0050345	CG30345	394.672	476.243	347.395	633.671	0.271043	0.867158	0.271043
AACTTTACTGGCACCAGCCT	FBgn0038189	Art6	118.355	3121.29	104.177	125.708	4.72095	0.271035	0.271035
ACGCTGGCGAGCCTCCAGTT	FBgn0262889	CG43244	210.15	1719.39	184.976	223.196	3.03241	0.270969	0.270969
CTCCAGCTCGGAATGCCTCA	FBgn0050416	CG30416	318.72	384.572	280.541	502.832	0.270964	0.841867	0.270964
CCTCGATACTCGCTCCCATC	FBgn0036014	CG3222	669.126	37641.1	588.971	710.635	5.81389	0.270911	0.270911
ACTACGCAATCTGCCTCCAG	FBgn0000316	cin	367.18	695.36	323.196	389.951	0.921271	0.270885	0.270885
CGATGCGGAACGGGTCTCCG	FBgn0027588	GCS2alpha	81.5439	98.3789	71.7757	279.636	0.270773	1.96198	0.270773
CCATTCCGGATGTGGGACTA	FBgn0053140	CG33140	693.356	1880.38	610.299	736.29	1.43936	0.270757	0.270757
TGGGACAGATGGCACCGTAC	FBgn0051410	Npc2e	862.501	1104.53	759.182	915.873	0.35683	0.2707	0.2707
TGTGGCGGCTGGCTCTCTAT	FBgn0051251	CG31251	166.815	201.23	146.833	407.91	0.270589	1.47408	0.270589
GCCCTCCTGACTGATTTCCG	FBgn0031420	Atxn7	691.026	5911.68	608.248	733.724	3.09676	0.270578	0.270578
TGTGTTGGCCCATTCCACTG	FBgn0053673	CG33673	587.582	708.775	517.196	7896.51	0.270539	3.93243	0.270539
CATTGTGGAGAGCGGCAGTG	FBgn0038974	CG5377	1607.11	1938.51	1414.6	1903.58	0.270478	0.428322	0.270478
CCACGCCCCTAGCTTTAACA	FBgn0085432	pan	611.346	918.948	538.113	649.064	0.587995	0.270451	0.270451
CGCGAAAGGTGCAATTTCCG	FBgn0026080	Tip60	884.402	1131.36	778.459	938.962	0.355281	0.270445	0.270445
CAGCAGTGGTCAGCCCATCA	FBgn0262614	pyd	426.358	514.253	375.285	1593.16	0.270414	2.08583	0.270414
CTACATTGCCGGACGGAATG	FBgn0040827	CG13315	515.357	621.576	453.623	1767.61	0.270357	1.96223	0.270357
TCATCCCCATGGTCTACTGT	FBgn0042175	CG18858	804.722	1035.21	708.324	854.301	0.363368	0.270335	0.270335
TCCTTGCCATAGATTCGCGG	FBgn0037850	CG14695	1440.3	2837.34	1267.76	1529.02	0.97817	0.27032	0.27032
TGCGCCAGCCAGGCCACCAA	FBgn0002868	MtnA	174.271	210.173	153.395	289.898	0.270246	0.918294	0.270246
TCCGCAAGTTGGAGGACATG	FBgn0030596	CG12398	439.871	619.34	387.179	466.915	0.493651	0.270161	0.270161
CACCACTGAACGAAACTGTG	FBgn0035331	MsR1	177.999	214.645	156.676	592.623	0.270086	1.91933	0.270086
GCCCACGCGATAGCTTGCAT	FBgn0035143	Ppm1	179.862	216.881	158.317	5577.33	0.270008	5.13869	0.270008
TGAGGACATTGAACAGGAAA	FBgn0044049	Ilp4	38.6751	60.3689	34.0422	41.0475	0.6424	0.26997	0.26997
CAATTTAGAGGTCCTCACGT	FBgn0034493	CG8908	90.8632	109.558	79.9787	148.797	0.269932	0.89566	0.269932
GTGGATGGGCAATCTGGGTG	FBgn0032343	CG6201	456.18	550.028	401.534	1539.28	0.269901	1.93866	0.269901
AGTTTACCGTCTGTAGATAG	FBgn0004513	Mdr65	256.281	427.054	225.581	271.94	0.736693	0.269642	0.269642
CAACGCAATAACCAGCATGG	FBgn0036484	Pex3	94.5909	114.03	83.2599	141.101	0.269641	0.761033	0.269641
TTCGTTCTTCAGCTGGCCTT	FBgn0032435	Oatp33Eb	473.886	2097.26	417.12	502.832	2.14589	0.269615	0.269615
CGGAAGGAATGTGGCACTAC	FBgn0031670	CG3887	474.818	572.386	417.94	17291.3	0.269614	5.3706	0.269614
AAGTCGCTGGTGGAATTTGC	FBgn0038924	CG6028	435.211	655.114	383.077	461.784	0.59003	0.269584	0.269584
TTCGTGCCACACATACCTTA	FBgn0262144	CG42870	191.046	230.296	168.16	1870.23	0.269572	3.4753	0.269572
TGGCCACTTTAGGTCAGCTC	FBgn0032749	Phlpp	196.637	237.004	173.082	341.207	0.269373	0.979193	0.269373
TGTGCCCACAATGATTACGG	FBgn0038816	Lrrk	589.912	711.011	519.246	1169.85	0.269373	1.17184	0.269373
CCGGTTCTGTAGGCACTGAA	FBgn0032178	Spn31A	331.301	2501.95	291.615	351.469	2.91684	0.269336	0.269336
GCGCAGCACCGAGAATGCGT	FBgn0052392	CG32392	988.778	1191.73	870.332	4053.44	0.269335	2.21951	0.269335
GAACTTGAGGAGCGTCGGAA	FBgn0033168	CG11145	191.046	1569.59	168.16	202.672	3.0384	0.26931	0.26931
GCACTGTGCGGCAGTGGTGA	FBgn0031763	CG13996	1116.92	1346	983.123	1790.7	0.269158	0.865078	0.269158
CGGCCTTGTCCTCCTTGCCC	FBgn0033268	Obp44a	406.321	489.659	357.648	7355.2	0.269155	4.36215	0.269155
AGTGCGCCGCGTGCCGCCGG	FBgn0261844	pre-mod(mdg4)-V	253.951	447.177	223.53	269.374	0.816296	0.269142	0.269142
AAACCTGGAGAAGCTGGCTG	FBgn0034744	Vps20	50.7902	107.322	44.706	53.8749	1.07933	0.269142	0.269142
TACATGGCTACAGCATGCAG	FBgn0050496	CG30496	50.7902	82.7277	44.706	53.8749	0.703821	0.269142	0.269142
CGCCTCCTTAATTCCCTCTA	FBgn0034939	thoc5	204.093	245.947	179.644	649.064	0.269125	1.85322	0.269125
AGCAGCAGGATAGTGGCCTT	FBgn0033285	CG18449	418.437	1515.93	368.312	443.826	1.85712	0.269066	0.269066
TCTGGCCATTTGCTGCCAGT	FBgn0023178	Pdf	684.503	943.543	602.506	726.028	0.463033	0.269049	0.269049
GAGCACACGATGTTCATAAT	FBgn0039104	CG10252	315.458	380.1	277.67	869.694	0.268931	1.64714	0.268931
GCAGGCTGTTCGTGTGCCAG	FBgn0011296	l(2)efl	950.103	1144.77	836.29	1098.02	0.268906	0.39283	0.268906
CTTGCCAAGGATGACCAGGT	FBgn0039697	CG7834	643.498	7107.88	566.413	682.415	3.46541	0.268794	0.268794
CATCACGGAGGCCAGCATCT	FBgn0261597	RpS26	107.638	129.681	94.744	197.541	0.268784	1.06005	0.268784
TTACCCATCAGGACCTTGGC	FBgn0031457	CG3077	215.276	259.363	189.488	407.91	0.268784	1.10614	0.268784
AACGCCGCTAAGGGCTAGCA	FBgn0043841	vir-1	239.506	784.795	210.816	253.981	1.71225	0.268741	0.268741
GCCATCCGGGTGGTTCATCT	FBgn0032603	CG17928	655.147	789.267	576.667	11898.6	0.268696	4.36692	0.268696
GATATTCGTGTAATACGAGT	FBgn0039196	CG17781	62.9053	1053.1	55.3699	66.7022	4.06532	0.268633	0.268633
TGTCGCTGTAGGAGGCGGCT	FBgn0038251	Hexim	1555.86	20187.8	1369.48	1649.6	3.6977	0.268484	0.268484
GCTATGTGACCAATGTGCAG	FBgn0038151	yellow-e2	150.041	219.117	132.067	159.059	0.546345	0.268289	0.268289
ATAAAGTGAGGAGCGTATGC	FBgn0038161	CG9269	75.0204	228.06	66.0337	79.5295	1.60406	0.268289	0.268289
ACTATCAGCCGGCTTCCGTG	FBgn0265011	Np	939.385	1131.36	826.857	6736.92	0.268266	3.02638	0.268266
TGTCGGCGGAGGTCACTGCA	FBgn0031082	CG17003	1848.95	4661.82	1627.46	1960.02	1.33419	0.268242	0.268242
TGGCAAGCTACAGTTTGGTG	FBgn0024326	Mkk4	2255.74	2716.6	1985.52	5349	0.268203	1.42975	0.268203
GTGCCACCGGCCGTCGGAAG	FBgn0044049	Ilp4	486.467	3740.63	428.194	515.659	2.94287	0.268155	0.268155
GCCGCACGGGGCTACATCTT	FBgn0086677	jeb	480.876	579.094	423.272	846.605	0.268133	1.0001	0.268133
CGCCGACGTGGTGGTCCATT	FBgn0038225	soti	336.427	583.566	296.126	356.6	0.794603	0.268095	0.268095
AGCGGGTTGAGGGATAGCTG	FBgn0025642	CG32812	243.234	292.901	214.097	292.463	0.268069	0.449993	0.268069
GAGCTACAAGGGATTTGTGA	FBgn0051380	CG31380	174.271	5565.12	153.395	184.714	4.99701	0.26804	0.26804
CGGGCTGTACGCCTCCGAGG	FBgn0026056	Rlip	87.1355	172.163	76.6975	92.3569	0.982444	0.26804	0.26804
CTGTTCTCGCCGCTCTTACC	FBgn0260648	Rrp40	373.238	449.413	328.528	682.415	0.267945	1.05463	0.267945
CGATCAGAACACCACCGCGG	FBgn0023549	Mct1	635.11	764.672	559.031	1957.45	0.267835	1.80798	0.267835
TTCGGCGGCGGTGTGACCAA	FBgn0053080	CG33080	520.483	1822.25	458.134	551.576	1.80779	0.267789	0.267789
CGGGAAAGGCGTGATCGAAG	FBgn0002948	nod	128.14	154.276	112.79	215.499	0.267789	0.934039	0.267789
TCCCAACTGGACGGTTCCCA	FBgn0038466	CG8907	128.14	154.276	112.79	200.107	0.267789	0.827124	0.267789
TGGTTCAGATCAAATCGTTG	FBgn0002521	pho	210.616	2687.53	185.386	223.196	3.67359	0.267774	0.267774
TGCCGCACTTGCCGCAAAAA	FBgn0037921	CG6808	130.004	156.512	114.431	218.065	0.267714	0.930279	0.267714
CCTGCGGCAGTAGTTCCTGG	FBgn0038017	CG4115	111.366	438.233	98.0252	118.012	1.9764	0.267704	0.267704
GGACTCTCGGCCGATCGGTG	FBgn0264598	PsGEF	937.988	1129.12	825.626	4233.02	0.26756	2.35813	0.26756
GGTCAATAAGTCGTCCAGTA	FBgn0032590	CG4631	135.596	610.396	119.353	143.666	2.17043	0.267489	0.267489
TCCTCCAAGCCGGAGGGCGT	FBgn0000662	fl(2)d	135.596	389.044	119.353	143.666	1.52062	0.267489	0.267489
GCGTGAACTTGGAAAGGGTC	FBgn0036937	Ir76b	147.711	865.287	130.017	156.494	2.5504	0.267408	0.267408
TTCGCGAATAAGCGATGGCA	FBgn0030319	CG2533	280.511	337.619	246.909	720.897	0.267337	1.54582	0.267337
AAGAAGGACCATTCTCCCTC	FBgn0263033	CG43328	355.997	646.171	313.352	377.124	0.860049	0.267253	0.267253
GGGGTCAAAGCAACTGCAGT	FBgn0039744	CG15526	232.517	1871.44	204.663	246.285	3.00874	0.267076	0.267076
GGTAGCAGCTGATCCTGTAC	FBgn0052073	CG32073	465.033	673.001	409.327	492.57	0.533276	0.267076	0.267076
CAACACCAGTGCTGATAGTC	FBgn0025633	CG13366	746.942	898.825	657.466	2334.58	0.267045	1.82817	0.267045
TTCGTGCGTCAAATATCTGA	FBgn0027865	Tsp96F	305.207	543.32	268.646	323.249	0.832013	0.266938	0.266938
CCCCAGCTGCCGTTTCAAGC	FBgn0043533	Obp56f	631.849	760.201	556.159	1221.16	0.266802	1.13469	0.266802
CTTCGGCCGGCAGAACTGCC	FBgn0027929	NimB1	24.2302	51.4253	21.3277	25.6547	1.08567	0.266498	0.266498
TCTGCGCCTTGATCACCCAG	FBgn0037312	CG11999	24.2302	40.2459	21.3277	25.6547	0.732037	0.266498	0.266498
AGTGGACTTTCAAACTTACG	FBgn0033873	CG6337	60.5754	270.542	53.3191	64.1367	2.15905	0.266498	0.266498
GCTGCCTCGAATACCTCCAT	FBgn0035008	CG3494	60.5754	268.306	53.3191	64.1367	2.14707	0.266498	0.266498
AGAATCAGAGCAGACGATTT	FBgn0035161	CG13898	36.3453	538.848	31.9915	38.482	3.89004	0.266498	0.266498
GCAGGCAATTAGGAAGAAGG	FBgn0266455	CG45080	72.6905	100.615	63.983	76.9641	0.469003	0.266498	0.266498
GTAGTCGTAGCCATTCTTGG	FBgn0033869	Cpr50Cb	739.02	56187.8	650.493	782.468	6.2485	0.266498	0.266498
CAGCAGGGATACATGGGTCC	FBgn0010350	CdsA	12.1151	109.558	10.6638	12.8273	3.17682	0.266498	0.266498
CTACTATCTGATGCTGGAGG	FBgn0287454	Pa1	12.1151	93.9071	10.6638	12.8273	2.95443	0.266498	0.266498
AATCAACAGCGCATCCCGCA	FBgn0024698	Cpsf160	12.1151	29.0665	10.6638	12.8273	1.26255	0.266498	0.266498
ATGACTGGACGCGCGGAATG	FBgn0034246	Dcr-2	12.1151	24.5947	10.6638	12.8273	1.02154	0.266498	0.266498
AGCCTCTGAAGGAAGCTCAA	FBgn0034951	CG3860	12.1151	15.6512	10.6638	12.8273	0.369467	0.266498	0.266498
CTGCGAAACATGTTGTACCG	FBgn0001986	l(2)35Df	12.1151	15.6512	10.6638	12.8273	0.369467	0.266498	0.266498
TGTTATAAGGCCAAAGCCAT	FBgn0038281	RpL10Aa	12.1151	15.6512	10.6638	12.8273	0.369467	0.266498	0.266498
TTCCTGACCGCAGCTCTCGA	FBgn0034908	CG5543	121.151	147.568	106.638	128.273	0.284578	0.266498	0.266498
GTCGAGCAGTTCGGCTTCAT	FBgn0030836	CG8664	1044.69	1256.57	919.55	1295.56	0.266408	0.494578	0.266408
TGCCCGTGGCAGTATTTGCC	FBgn0034476	Toll-7	176.601	212.409	155.446	705.504	0.266354	2.18224	0.266354
CTCAGCAGGTCACAGTGCAA	FBgn0035782	CG14835	726.905	874.231	639.83	1364.83	0.266247	1.09296	0.266247
TCAGCAAGTTATATCGAGTT	FBgn0039870	CG1896	373.704	449.413	328.938	854.301	0.266145	1.37693	0.266145
ATTGCTGAGAGCATTCGGGA	FBgn0263864	Dark	349.008	82249.2	307.2	369.428	7.8806	0.266112	0.266112
CAGCTCAGGTGTCAACCGTG	FBgn0037541	CG2747	1335.46	4346.56	1175.48	1413.57	1.70254	0.266095	0.266095
TCTCCAGGACAGACAGCACT	FBgn0034999	CG3394	197.103	237.004	173.492	1244.25	0.265959	2.84234	0.265959
GGGCCTAGAGAGCTCCTCAG	FBgn0036106	CG6409	202.695	243.711	178.414	687.546	0.265865	1.94623	0.265865
CCATTAAGACCGATGTGATC	FBgn0032769	CG10750	395.138	1583.01	347.805	418.171	2.00224	0.265817	0.265817
ATGACCTTGCACAGCACAAG	FBgn0031770	CG13995	179.397	581.33	157.907	189.845	1.69621	0.265748	0.265748
TCCAGGAACAGTAGACCACC	FBgn0036390	CG13738	179.397	243.711	157.907	189.845	0.442022	0.265748	0.265748
TTTCGCCAATGATGATGGTA	FBgn0036810	CG6885	763.717	1084.4	672.231	808.123	0.505793	0.265617	0.265617
CCAATGGTCTGTGAGTAATC	FBgn0039902	Zip102B	286.102	386.808	251.83	302.725	0.435085	0.265558	0.265558
GCGTAGCCAAGACGCTAGTG	FBgn0051361	dpr17	130.936	174.399	115.251	138.535	0.413528	0.265471	0.265471
GTTGAACATCCAGGACGATG	FBgn0035287	CG13937	511.63	1050.87	450.342	541.314	1.03841	0.265446	0.265446
CTCCAGACTTAGGTGGTCCC	FBgn0051849	CG31849	232.517	279.486	204.663	264.243	0.26544	0.368614	0.26544
CATCTGTACAAGATTTCCCA	FBgn0031443	Prosbeta4R2	368.578	1093.35	324.426	389.951	1.56871	0.265403	0.265403
TAGCCACGAAACAGTCTGTG	FBgn0039270	PQBP1	213.412	348.798	187.847	225.761	0.70875	0.265237	0.265237
CATGTCGATGGCGTCCAAAC	FBgn0031235	CG13693	201.297	355.506	177.184	212.934	0.820547	0.265161	0.265161
CGCAGCGCACCACAGCGGTG	FBgn0038286	CG6966	390.479	21296.8	343.703	413.041	5.76925	0.26512	0.26512
CGCGCACGGATCGCCGTGTC	FBgn0030854	CG8289	472.954	2738.96	416.299	500.267	2.53385	0.265076	0.265076
ACCGCCCGAATATGGCACTG	FBgn0034844	CG9861	807.517	970.374	710.785	2634.74	0.265047	1.89017	0.265047
ACCCGATGTACTAGTCAACT	FBgn0030018	slpr	448.724	619.34	394.972	474.612	0.464902	0.264999	0.264999
AGCTGCTGGGACATCCCAGT	FBgn0029596	CG14054	412.379	1612.07	362.98	436.13	1.96687	0.264867	0.264867
AGGACACACCGGGAGCGATC	FBgn0031940	CG7214	235.312	402.459	207.124	248.851	0.774266	0.264783	0.264783
TGGTTCCTGTACCTGCACCG	FBgn0011592	fra	223.197	950.251	196.46	236.023	2.08999	0.264689	0.264689
ATTCTTAGGCGCGGATCGCG	FBgn0266525	CG45092	70.3607	131.917	61.9322	74.3986	0.90679	0.264586	0.264586
TTGGCCGTACAGTCAACTTT	FBgn0020509	Acp62F	456.18	639.463	401.534	482.308	0.487258	0.264433	0.264433
ACGAGGTGTAGGTCATGCAG	FBgn0038798	Or92a	431.95	3449.97	380.206	456.654	2.99765	0.264317	0.264317
GGTCAGCAAGATCTTGAGTG	FBgn0286507	CG5538	490.195	1062.04	431.475	518.225	1.11542	0.264302	0.264302
CCTCAACCGTTTGCTGGATG	FBgn0029580	CG14778	851.784	11678	749.749	900.48	3.77716	0.264286	0.264286
TGAGCGATGACATTATCTTG	FBgn0038924	CG6028	794.936	954.723	699.711	5564.5	0.264242	2.99142	0.264242
GCTCAACGAGACACTCTCCA	FBgn0010194	Wnt5	291.228	527.669	256.342	307.856	0.857483	0.264188	0.264188
ATTCGTCCTGTTATCGGTCC	FBgn0259975	Sfp87B	662.602	3315.82	583.229	700.373	2.32315	0.264061	0.264061
TCAGCGTGCCTCCTACAACA	FBgn0267348	LanB2	220.867	657.35	194.41	233.458	1.57348	0.264061	0.264061
GTCGCTTTCCGGATGCGAGT	FBgn0030412	Tomosyn	325.244	10370	286.283	343.773	4.99476	0.264015	0.264015
GCCAAAGAATCGCACTATAA	FBgn0027556	CG4928	104.376	230.296	91.873	110.315	1.1417	0.263919	0.263919
CGTGTATATATCGCTGACGT	FBgn0284227	CG46311	208.752	1591.95	183.746	220.63	2.93093	0.263919	0.263919
TTGTCGTCCAGAGTGAGTGG	FBgn0031319	CG4896	541.917	650.642	477.001	2437.2	0.263792	2.35316	0.263792
TGTCCAGGGAGCCGCCGGAC	FBgn0033973	HPS1	1102.94	1323.64	970.818	12683.7	0.263161	3.70763	0.263161
TTTAGATGATTTGAGTGAGG	FBgn0037798	CG12817	80.146	1290.11	70.5453	84.6605	4.00871	0.263139	0.263139
AGTTCCTCGAGTGTGTACTC	FBgn0030323	CG2371	194.307	936.835	171.031	205.238	2.26945	0.263034	0.263034
CACGAGCTGTGATCCCAGTG	FBgn0020429	GluRIIB	1397.43	1676.91	1230.03	1516.19	0.263033	0.301758	0.263033
CCCACTGCCGATGCTGTGTC	FBgn0015527	peng	706.869	16905.5	622.193	746.552	4.57991	0.262879	0.262879
TTGTCATAGCAGATGACTGG	FBgn0039118	CG10208	1180.76	1817.77	1039.31	1246.82	0.622463	0.262621	0.262621
CCCATGTCCTGGTTTCAGAG	FBgn0046296	CG11534	760.455	59680.2	669.36	802.992	6.29425	0.262603	0.262603
CACCACCGAAAAACCAGCCA	FBgn0031000	Muc18B	95.0569	114.03	83.67	128.273	0.262552	0.61644	0.262552
AACAAGACTAGCAAATCCTT	FBgn0032728	Tango6	1.86386	2.23588	1.64059	7.69641	0.262552	2.22997	0.262552
CGAGCGACTAAAGATTGAGG	FBgn0030802	DENR	1.86386	2.23588	1.64059	2.56547	0.262552	0.645009	0.262552
CTGCTGCTCCGAAACAGGAC	FBgn0024993	CG2662	1.86386	2.23588	1.64059	5.13094	0.262552	1.64501	0.262552
CTTGATGGTCAGCCTCTGGC	FBgn0033548	CG7637	1.86386	2.23588	1.64059	2.56547	0.262552	0.645009	0.262552
GAGTGTCCGACGCCCCGCCA	FBgn0033155	Br140	1.86386	2.23588	1.64059	10.2619	0.262552	2.64501	0.262552
TCCGGCCGAATATAGATGTA	FBgn0002783	mor	1.86386	2.23588	1.64059	10.2619	0.262552	2.64501	0.262552
TCGATGTGAAACCAATCCCA	FBgn0031422	CG9870	1.86386	2.23588	1.64059	7.69641	0.262552	2.22997	0.262552
GTGATTTAGCAGTATCCGTG	FBgn0017418	ari-1	18.6386	22.3588	16.4059	492.57	0.262552	4.90804	0.262552
ATAGAAACGCCTTCCAGATG	FBgn0259932	CG42455	273.987	328.675	241.167	702.939	0.262552	1.54337	0.262552
CCCGATTGCGCCGCATTCTG	FBgn0038304	CG12241	216.208	259.363	190.308	243.72	0.262552	0.356884	0.262552
CATATCAGTTGAGCTCAATA	FBgn0039937	fd102C	169.611	203.465	149.294	179.583	0.262552	0.266498	0.262552
GTGAGATAGATCGTCCTCTT	FBgn0039049	CG6726	169.611	203.465	149.294	566.969	0.262552	1.92512	0.262552
GGTATTCAGCCGCTACGGAC	FBgn0260771	Larp7	33.5495	40.2459	29.5306	38.482	0.262552	0.381975	0.262552
GAAGTACGAATACACCGCCA	FBgn0040238	Best1	44.7326	53.6612	39.3741	1536.72	0.262552	5.28646	0.262552
TGGCGAACCTCCAACTCCCT	FBgn0036212	CG11597	152.837	183.343	134.528	366.862	0.262552	1.44733	0.262552
ATAGTTGCTGGCGCATCTAT	FBgn0027296	temp	11.1832	13.4153	9.84353	25.6547	0.262552	1.38197	0.262552
TATGCTTGTTGGACCAACGA	FBgn0002566	lt	11.1832	13.4153	9.84353	15.3928	0.262552	0.645009	0.262552
TGTTTCTGGCATAATTATTT	FBgn0032972	CG10834	11.1832	13.4153	9.84353	35.9166	0.262552	1.8674	0.262552
CCGATTTGAGTCCATATGTG	FBgn0003210	rb	111.832	134.153	98.4353	684.98	0.262552	2.79881	0.262552
GGATGTGGTAGCAGGTAACC	FBgn0031873	Gas41	9.3193	11.1794	8.20294	23.0892	0.262552	1.49301	0.262552
TGATCGAAAGAGCTCTTCGA	FBgn0051159	EF-G2	9.3193	11.1794	8.20294	12.8273	0.262552	0.645009	0.262552
TGGTTAATGATGGAAAAAAC	FBgn0028946	Or35a	9.3193	11.1794	8.20294	41.0475	0.262552	2.32308	0.262552
AAATGCAACTAGAAACCCAG	FBgn0037345	rev7	24.2302	29.0665	21.3277	28.2202	0.262552	0.404001	0.262552
TGGCTAAACAGACCCGTAGA	FBgn0035245	GC	24.2302	29.0665	21.3277	59.0058	0.262552	1.46813	0.262552
AATCTCCAGGATGTCGAAGC	FBgn0038049	CG5844	13.047	15.6512	11.4841	228.327	0.262552	4.31339	0.262552
GCCAAAAGGCTGGCCGAAGA	FBgn0035588	CG10672	13.047	15.6512	11.4841	48.7439	0.262552	2.08558	0.262552
GCTTCTTGGCACCACCACGC	FBgn0003942	RpS27A	13.047	15.6512	11.4841	20.5238	0.262552	0.837654	0.262552
GGGTCAGGAAATGATATCCA	FBgn0046253	CG3502	13.047	15.6512	11.4841	15.3928	0.262552	0.422617	0.262552
GGTGCTGCAAAACGTGACCA	FBgn0022097	Vha36-1	13.047	15.6512	11.4841	118.012	0.262552	3.36122	0.262552
GTTGAACATTCCAAAGCCAG	FBgn0040350	CG3690	13.047	15.6512	11.4841	35.9166	0.262552	1.64501	0.262552
TCTCGCACAGCGAGGGATAT	FBgn0034094	Tsf3	13.047	15.6512	11.4841	133.404	0.262552	3.53809	0.262552
TTTCCTTTGAACGGACGATG	FBgn0011763	Dp	13.047	15.6512	11.4841	15.3928	0.262552	0.422617	0.262552
CTTCGACGACGATAATGCCA	FBgn0039373	CG5024	7.45544	8.94354	6.56235	20.5238	0.262552	1.64501	0.262552
GATATTGAGAAGCCCCATGT	FBgn0019936	RpS20	7.45544	8.94354	6.56235	23.0892	0.262552	1.81493	0.262552
GGAGCAAAGGATAATAAAGG	FBgn0001296	kar	7.45544	8.94354	6.56235	102.619	0.262552	3.96694	0.262552
GTCGAAGATGATCTCCACAT	FBgn0015615	SMC3	7.45544	8.94354	6.56235	28.2202	0.262552	2.10444	0.262552
TCAGGCTGAGGGAGAAGCCG	FBgn0010551	Phb2	7.45544	8.94354	6.56235	17.9583	0.262552	1.45236	0.262552
CTCTCTGCGGTTCTTCTAAT	FBgn0259953	CG42463	98.7846	118.502	86.9512	210.368	0.262552	1.27464	0.262552
GTTCTGCAGGTTCTTATTGT	FBgn0032688	CG15160	50.3242	60.3689	44.2959	2801.49	0.262552	5.98288	0.262552
TGGAATCGGGTCAAGCTATT	FBgn0028520	CG4891	106.24	127.445	93.5135	223.196	0.262552	1.25506	0.262552
AGCACGGGTGCAAAGTATTT	FBgn0025394	inc	3.72772	4.47177	3.28118	5.13094	0.262552	0.645009	0.262552
AGGCGTCTTTGAAGTTACCC	FBgn0035558	CG11357	3.72772	4.47177	3.28118	12.8273	0.262552	1.96694	0.262552
GGAGGAAAGCCCGACGAGAC	FBgn0265598	Bx	3.72772	4.47177	3.28118	15.3928	0.262552	2.22997	0.262552
GGGACTTGTGGAAACGCGGG	FBgn0024921	Tnpo	3.72772	4.47177	3.28118	12.8273	0.262552	1.96694	0.262552
GGTGGTCATGGGGCATGACC	FBgn0037138	P5CDh1	3.72772	4.47177	3.28118	12.8273	0.262552	1.96694	0.262552
TAACCCCGGAATGGGGTCTA	FBgn0037415	Osi8	3.72772	4.47177	3.28118	10.2619	0.262552	1.64501	0.262552
TCACGTACCGGGGGAAACTC	FBgn0025674	CycK	3.72772	4.47177	3.28118	17.9583	0.262552	2.45236	0.262552
TTGATCGCATTGTCGAAAAG	FBgn0016126	CaMKI	3.72772	4.47177	3.28118	20.5238	0.262552	2.64501	0.262552
TCATCTGCACGAGCGGATCA	FBgn0036036	CG14174	37.2772	44.7177	32.8118	71.8331	0.262552	1.13044	0.262552
CACCAAAGAAGTGTTCCATC	FBgn0005654	lat	76.4183	91.6713	67.2641	495.136	0.262552	2.87991	0.262552
GTGCAGGCTGTCCAGGTCTT	FBgn0034743	RpS16	76.4183	91.6713	67.2641	100.053	0.262552	0.57286	0.262552
CTGCGAGACCAGGGGCCTTG	FBgn0038889	Fancm	65.2351	78.2559	57.4206	105.184	0.262552	0.873278	0.262552
GGAGCTAATAGTGTATCAGA	FBgn0037345	rev7	26.094	31.3024	22.9682	66.7022	0.262552	1.53809	0.262552
TCGACGCGTATGGTGGTACC	FBgn0259785	pzg	26.094	31.3024	22.9682	277.071	0.262552	3.59254	0.262552
TTAGAGGAGAAACAGCACTC	FBgn0039209	REPTOR	26.094	31.3024	22.9682	51.3094	0.262552	1.15958	0.262552
CAACTCGAAGCAGTCATCCG	FBgn0039776	PH4alphaEFB	605.754	726.662	533.191	1090.32	0.262552	1.03203	0.262552
ACACGCAACCACTTCCGTCA	FBgn0032482	Pect	516.289	619.34	454.443	1731.69	0.262552	1.93001	0.262552
GAAGTCGTGGTCCTAACCCC	FBgn0053159	CG33159	67.099	80.4918	59.0612	79.5295	0.262552	0.429281	0.262552
CTTGAACCAGGCATCCAGTC	FBgn0035756	unc-13-4A	255.349	306.316	224.761	1036.45	0.262552	2.20519	0.262552
ATCTACGATCAGGGAATCAG	FBgn0086613	Ino80	5.59158	6.70765	4.92177	7.69641	0.262552	0.645009	0.262552
ATCTCGGAGGTCGAGTGCTT	FBgn0030853	ND-24	5.59158	6.70765	4.92177	15.3928	0.262552	1.64501	0.262552
CGTCGGCTGTGAAACTGCCA	FBgn0261112	APP-BP1	5.59158	6.70765	4.92177	19020.4	0.262552	11.9161	0.262552
GCTTTCTCTGAATCCAGAAA	FBgn0033316	CG14749	5.59158	6.70765	4.92177	233.458	0.262552	5.56784	0.262552
TTCCATGTTTATAGAGTAGA	FBgn0051866	Ada1-2	5.59158	6.70765	4.92177	17.9583	0.262552	1.8674	0.262552
ATAAAAACCTGAGACAGTTC	FBgn0036348	CG17687	27.9579	33.5383	24.6088	956.92	0.262552	5.28115	0.262552
CGTGAAGATCAAGACCAACG	FBgn0051229	CG31229	27.9579	33.5383	24.6088	64.1367	0.262552	1.38197	0.262552
CGGTTCGACCACGGAATATT	FBgn0024179	wit	42.8688	51.4253	37.7335	48.7439	0.262552	0.369375	0.262552
GTTATTGATGTGGTTCTCCG	FBgn0038149	GILT1	42.8688	51.4253	37.7335	66.7022	0.262552	0.821887	0.262552
TCAGCGAAAAATGGGTTAAG	FBgn0038510	CG14331	72.6905	87.1995	63.983	1074.93	0.262552	4.07041	0.262552
GTTCGACCAGGGCGATCTGT	FBgn0011570	cpb	29.8218	35.7741	26.2494	38.482	0.262552	0.5519	0.262552
TTCAATCTGTATTCCTGACG	FBgn0017579	RpL14	14.9109	17.8871	13.1247	51.3094	0.262552	1.96694	0.262552
TGGTTATCCCTATCATAATG	FBgn0259975	Sfp87B	113.695	136.389	100.076	189.845	0.262552	0.923725	0.262552
CTGCTCGACGAGCTAACGAT	FBgn0031636	CG12194	46.5965	55.8971	41.0147	141.101	0.262552	1.78251	0.262552
ACTGCTTCAAGGCCTAGATG	FBgn0036953	CG17145	287.034	344.326	252.651	1049.28	0.262552	2.05418	0.262552
GGTGTTAAAGCGATCATTGT	FBgn0032246	CG5168	31.6856	38.01	27.89	53.8749	0.262552	0.949864	0.262552
TATTTGTGGGCAGATTGGTA	FBgn0065109	ppk11	108.104	129.681	95.1541	251.416	0.262552	1.40174	0.262552
AAGATGTGGATCACCAACGG	FBgn0035811	CG12262	167.747	201.23	147.653	738.855	0.262552	2.32308	0.262552
TAATTATGCCAGAAACATTG	FBgn0032972	CG10834	16.7747	20.123	14.7653	30.7856	0.262552	1.06005	0.262552
GGATGGACTCACACCACCCG	FBgn0035625	Blimp-1	91.3291	109.558	80.3888	4412.61	0.262552	5.77849	0.262552
AGATGGTGTAAGATACTGGG	FBgn0038919	CG17843	102.512	122.974	90.2324	454.088	0.262552	2.33126	0.262552
ATTCGCAATTATCTCAGGAG	FBgn0036089	CG14151	156.564	187.814	137.809	759.379	0.262552	2.46215	0.262552
TCCGAGCGTCTGAAGATCCG	FBgn0086472	RpS25	22.3663	26.8306	19.6871	41.0475	0.262552	1.06005	0.262552
GAGGAGGTGGCGGTGGAGAT	FBgn0026324	Taf10b	141.653	169.927	124.685	156.494	0.262552	0.327819	0.262552
CTCGTTGGTAAGATCGGCCC	FBgn0031872	ihog	204.093	451.649	179.644	215.499	1.14598	0.26254	0.26254
TCTCATCGGTCAGAGGCGTA	FBgn0030320	CG2247	136.062	263.834	119.763	143.666	0.955371	0.26254	0.26254
CTGTGCAGGCGAAGATCCAG	FBgn0050384	CG30384	34.0154	64.8406	29.9407	35.9166	0.930708	0.26254	0.26254
TGGTAAAAACTAGACGATCG	FBgn0267254	CG45690	102.046	196.758	89.8222	107.75	0.947197	0.26254	0.26254
TTGCGGATCTGGCTTACTCT	FBgn0036350	CG14111	835.941	1439.91	735.804	882.521	0.784505	0.26231	0.26231
GATAAGCGAGGCATATGATT	FBgn0033816	CG4679	89.9312	4572.38	79.1584	94.9224	5.66798	0.262006	0.262006
GAAGCTCTTCAATCTTGGGA	FBgn0050472	CG30472	89.9312	109.558	79.1584	94.9224	0.284805	0.262006	0.262006
CATCGAAATCGCCATCAGAT	FBgn0035971	CG4477	527.472	874.231	464.287	556.707	0.728919	0.261902	0.261902
CTGTGCAGGCTGCTTCTCCC	FBgn0033072	CG17994	1030.71	1605.36	907.245	1087.76	0.639256	0.261794	0.261794
CCACCCGCCTCGTCGGTGAG	FBgn0262562	CG43102	649.089	1453.32	571.335	684.98	1.16287	0.261726	0.261726
CCGTCGCCGAGCGTCTGAGA	FBgn0034599	hng1	55.9158	313.024	49.2177	59.0058	2.48494	0.261681	0.261681
TTTGAAATGCAGGTGCGTGC	FBgn0052971	CG32971	719.916	863.051	633.677	1526.45	0.261618	1.26836	0.261618
TACCGATGTAGTACTCGTTG	FBgn0027496	epsilonCOP	289.364	856.344	254.701	305.291	1.5653	0.261378	0.261378
GATTGCGTACGGGGCCGCTG	FBgn0035988	CG3982	367.18	39651.2	323.196	387.386	6.75473	0.261362	0.261362
CACCCAGTCCCTGTCACCTC	FBgn0053290	CG33290	522.813	2065.96	460.185	551.576	1.98244	0.261345	0.261345
CTACTTGGTGTTGTCTTGCC	FBgn0283682	Ge-1	544.713	997.204	479.462	574.665	0.872393	0.261305	0.261305
AATCTAACAGCAGTGCTGCA	FBgn0024289	Sodh-1	535.394	641.699	471.259	1259.65	0.261296	1.41843	0.261296
CCCAGGAAGGGAAGTGGCCG	FBgn0011576	Cyp4d2	255.349	1164.9	224.761	269.374	2.18966	0.261223	0.261223
TTGGCACAACATCTCTGGGT	FBgn0286979	CG6279	376.966	643.935	331.809	397.648	0.772481	0.261138	0.261138
TCCACAGCCGCGACTTCCAA	FBgn0010382	CycE	99.7165	149.804	87.7715	105.184	0.587174	0.261094	0.261094
CTGGCGGTGTGGGAGGATTG	FBgn0038837	CG3822	1427.72	3711.57	1256.69	1505.93	1.37832	0.261025	0.261025
GCATCTTGTCGAACATGCTG	FBgn0013272	Gp150	221.333	359.977	194.82	233.458	0.701685	0.26102	0.26102
TTCTTGCCACGGCTCTCCTC	FBgn0037414	Osi7	442.667	601.453	389.64	466.915	0.442231	0.26102	0.26102
GCCACCATTCGTGTGGTTAA	FBgn0013733	shot	425.426	509.782	374.464	474.612	0.260971	0.34192	0.260971
AGCACGCACAACTCCAGTGG	FBgn0036576	CG5151	843.397	1010.62	742.366	5148.9	0.260957	2.79406	0.260957
GCCCACATGCCTCTTCAAGG	FBgn0086674	Tango13	412.379	494.13	362.98	836.343	0.260921	1.2042	0.260921
CCTCCTTCGTCTTGCCCCAT	FBgn0032078	C1GalTA	807.983	968.138	711.195	18386.7	0.260887	4.69227	0.260887
GGAAGCGCTAGAGACCTTAC	FBgn0000183	BicD	143.517	2068.19	126.325	151.363	3.84908	0.260866	0.260866
CCCTACAAGGACTGCAACCG	FBgn0039821	CG15556	770.706	923.42	678.383	3519.82	0.260806	2.37533	0.260806
TCCTCAAGTACTAAATCCAA	FBgn0042126	CG18788	187.318	800.447	164.879	197.541	2.09532	0.260744	0.260744
GCTGCAGCATGACCCACCCT	FBgn0038931	CG13407	649.555	1688.09	571.745	684.98	1.37787	0.26069	0.26069
CTCATTCAATGCGATTCGAG	FBgn0020622	Pi3K21B	360.191	431.526	317.044	1408.44	0.260684	2.15135	0.260684
GTCCGTGTCCCGGAGCGGGG	FBgn0000533	ea	253.019	335.383	222.71	266.809	0.406562	0.260641	0.260641
GACACCATTTCGCGAGTACA	FBgn0266186	Vamp7	274.919	921.184	241.987	289.898	1.74448	0.260617	0.260617
GTGGGTACTGGCGCCCACAT	FBgn0039089	beat-IV	341.552	409.167	300.638	2963.12	0.260582	3.30102	0.260582
TCGGGCGCGTGATCATGGAG	FBgn0032886	CG9328	944.511	1131.36	831.368	2755.31	0.260415	1.72866	0.260415
CCACGCTAATGCCTCGTCGG	FBgn0026379	Pten	153.302	411.403	134.938	161.625	1.42417	0.260346	0.260346
GTCCTCGAAGATCAGATCCA	FBgn0261439	SdhA	21.9004	160.984	19.2769	23.0892	2.87789	0.260346	0.260346
TTTAGATGAACAAGTCGAGG	FBgn0286980	Iyd	21.9004	122.974	19.2769	23.0892	2.48932	0.260346	0.260346
GCGGGTGCCTTGGAACATGG	FBgn0010292	bys	21.9004	87.1995	19.2769	23.0892	1.99337	0.260346	0.260346
TGAGGACGATTCCTAATGGT	FBgn0032793	CG10189	328.505	15255.4	289.154	346.338	5.53726	0.260346	0.260346
CAGGCCAAGAGTCTCATGTA	FBgn0034156	CG5348	284.705	610.396	250.6	300.16	1.10028	0.260346	0.260346
CGGCTTTATGCCCTTCGAAT	FBgn0030389	CG15927	394.206	527.669	346.984	415.606	0.420681	0.260346	0.260346
CTACGCATCAGCGCCCAAAC	FBgn0052813	CG32813	65.7011	13399.7	57.8307	69.2677	7.67206	0.260346	0.260346
GAACGTAAAGAAGCGGCGGG	FBgn0029859	CG15892	304.275	364.449	267.826	364.297	0.260341	0.443817	0.260341
AGTCCTCGGCGGTTAGTCCC	FBgn0026149	BCL7-like	270.726	324.203	238.295	459.219	0.260067	0.946431	0.260067
GTGGTGTGCAGAGCATTGTG	FBgn0011769	Fdx1	270.726	324.203	238.295	654.195	0.260067	1.45697	0.260067
ATGAAAATGTCCATGCCGGG	FBgn0038681	Cyp12a4	250.689	1922.86	220.659	264.243	2.93928	0.260048	0.260048
CCCGGTGGCATGATAATGGA	FBgn0038695	CG14280	253.951	304.08	223.53	1172.42	0.259902	2.39095	0.259902
TTCGCAGATGCCCAGCACCT	FBgn0040356	CG12498	248.359	297.373	218.608	384.82	0.259843	0.815836	0.259843
GATGGAAGATGCACTCGGAT	FBgn0032671	CG7200	237.176	283.957	208.765	338.642	0.259715	0.697882	0.259715
CGACTTAACCGTTCGCGGAG	FBgn0031442	Prosbeta4R1	235.312	281.721	207.124	641.367	0.259692	1.63065	0.259692
ACAGCTTGTTGGCCATCAGA	FBgn0037411	Osi3	229.721	275.014	202.203	13294.3	0.259623	6.03886	0.259623
GCCTGTGAGTGCCAACCGTG	FBgn0003377	Sgs7	486.933	831.749	428.604	513.094	0.772424	0.259578	0.259578
TCGCTGGTGATGACCTTTGC	FBgn0011582	Dop1R1	448.258	536.612	394.562	10372.2	0.25955	4.71633	0.25955
CCACCATCAGCCAACGAATC	FBgn0003301	rut	367.646	1808.83	323.606	387.386	2.29867	0.259533	0.259533
ATTCCAGAAACGTTCGTCCC	FBgn0026378	Rep	172.873	422.582	152.165	182.148	1.28952	0.259481	0.259481
TCCACATCGTCCGGGGACGT	FBgn0043457	CG5180	218.538	261.598	192.359	289.898	0.259473	0.591744	0.259473
CGGATCGGAATCGCTTCATG	FBgn0028942	CG16852	1090.82	1305.76	960.154	3022.12	0.259467	1.65422	0.259467
TGGCAGCTGTGCCTTCTTCC	FBgn0030013	GIIIspla2	852.25	1332.59	750.159	897.914	0.644881	0.259381	0.259381
GCCCACATAATGCCGCCCGA	FBgn0031457	CG3077	75.4863	156.512	66.4438	79.5295	1.05199	0.259356	0.259356
GCAGCATCTTTCGCCAGTAG	FBgn0261530	nbs	75.4863	116.266	66.4438	79.5295	0.623142	0.259356	0.259356
CAACAGTCCCCAGCTAGAGG	FBgn0051550	CG31550	209.218	250.419	184.156	410.475	0.259335	1.15637	0.259335
TGCGTCTGGGTGAGAATGCA	FBgn0263048	CG43343	390.479	467.3	343.703	464.35	0.259105	0.434049	0.259105
GGGACGCAGCAACATTGGTT	FBgn0263986	cd	160.758	207.937	141.501	169.321	0.371258	0.258951	0.258951
CACCACAGACCACAATCCTT	FBgn0033679	CG8888	186.852	223.588	164.469	459.219	0.25895	1.48137	0.25895
AGCGCCTCGTGCTTCATCGT	FBgn0050184	CG30184	1117.38	1337.06	983.533	5769.74	0.258938	2.55246	0.258938
TGTTGATGTCGGCCTTGTCA	FBgn0037376	CG2051	726.905	869.759	639.83	1567.5	0.258848	1.29271	0.258848
AGAGGCGAATGTGAGCAGTG	FBgn0010356	Taf5	181.26	216.881	159.547	374.559	0.258839	1.23121	0.258839
TGGTCGATGGACTGACCATG	FBgn0039197	CG17780	492.059	1350.47	433.115	518.225	1.45656	0.258827	0.258827
GATTTGCAGGATCTGGGCCT	FBgn0037491	CG1227	356.929	427.054	314.173	1600.85	0.25878	2.34921	0.25878
GTGTCCAGCTCATCCACTGA	FBgn0025641	DAAM	362.987	1381.78	319.505	382.255	1.92854	0.258698	0.258698
TTATCGAGGAGTGTCCGCAC	FBgn0051619	nolo	862.501	24324.2	759.182	908.176	4.81772	0.258526	0.258526
ACGACGAAGTGCCCTCGACT	FBgn0003187	qua	521.415	3394.07	458.955	549.01	2.70251	0.258482	0.258482
CACCTGGCTCTCGCGATGTA	FBgn0029940	CG1958	1223.16	1475.68	1076.64	1287.87	0.270773	0.258451	0.258451
TGCACGCAGTGTGTCGGATG	FBgn0038469	CG4009	1318.21	4603.69	1160.31	1387.92	1.8042	0.258418	0.258418
CCAATCAACCTGCCCCGTGG	FBgn0038469	CG4009	499.514	910.005	439.678	525.921	0.865348	0.2584	0.2584
TTAAGGCAATCAGTCGGCTT	FBgn0053758	CG33758	148.643	393.516	130.837	156.494	1.40457	0.258334	0.258334
ATCCAGTCATATACTATGTG	FBgn0026255	clumsy	148.643	254.891	130.837	156.494	0.778029	0.258334	0.258334
TCGAATTAGCAAGGGCGATT	FBgn0033312	CG8642	328.971	583.566	289.564	346.338	0.826934	0.258301	0.258301
ACAGGACATGCGGTTTGCAC	FBgn0033868	S-Lap7	1357.36	66057	1194.76	1428.97	5.60484	0.258253	0.258253
CTACATTGCGTTGCTCGATG	FBgn0259149	CG42264	777.696	930.128	684.536	4451.09	0.258224	2.70096	0.258224
AGTTTGGGAGTAGTAGTGCA	FBgn0038716	CG7342	155.166	185.578	136.579	1629.07	0.258213	3.57624	0.258213
TGGTGGTGTTCAGACCAGGC	FBgn0025885	Inos	308.469	368.921	271.517	592.623	0.258187	1.12607	0.258187
TCGCAGGACGTAGCGGTATG	FBgn0035676	ssp6	1257.64	3043.04	1106.99	1323.78	1.27479	0.258027	0.258027
CTGGGCGAGCGCAGATGGTG	FBgn0053993	CG33993	297.286	355.506	261.674	348.904	0.258022	0.41506	0.258022
TGCCTCCGATCAGACCGGTA	FBgn0267385	PyK	31.6856	185.578	27.89	33.3511	2.55013	0.257986	0.257986
GCTGAAGGCCAAGAAGTTGA	FBgn0025378	CG3795	31.6856	183.343	27.89	33.3511	2.53264	0.257986	0.257986
ATCCCGGGTGATGTTTCTCA	FBgn0053129	CG33129	293.558	351.034	258.393	379.689	0.257965	0.555255	0.257965
TGCACCCACTTTGCCCATGG	FBgn0033813	fsd	863.899	1032.98	760.413	923.569	0.257876	0.280437	0.257876
ACGCTGCAGTCCACGTGCAG	FBgn0010313	corto	526.54	34101.7	463.466	554.141	6.01716	0.25779	0.25779
TGGCAGGATGAAGGAGCCGG	FBgn0262103	Sik3	663.068	19754	583.639	697.808	4.89685	0.257752	0.257752
CCTGAATGGAGTGTGCTTCG	FBgn0035084	CG15861	1116.45	1334.82	982.712	2860.5	0.257727	1.54143	0.257727
GCTTAACGAGGAGCACTGCG	FBgn0025620	CG13360	686.366	820.57	604.147	1244.25	0.257647	1.04231	0.257647
CGCGGACAGAACCAACGCAT	FBgn0010772	Xe7	136.528	686.416	120.173	143.666	2.32989	0.257607	0.257607
TTCCCTTCGAGATAAGTCCG	FBgn0037395	CG10280	241.37	299.608	212.456	253.981	0.311833	0.257558	0.257558
TCTCCTCGTTGCGATTGTGC	FBgn0003390	shf	4808.29	72702	4232.31	5059.11	3.9184	0.257438	0.257438
CAGTTCCAAGGCGGATTCTC	FBgn0085242	CG34213	146.313	3789.82	128.786	153.928	4.695	0.257279	0.257279
CGCTTGGAGTATCTAGCCAC	FBgn0030101	CG12118	125.345	149.804	110.33	389.951	0.257179	1.82147	0.257179
ACAGACCTCGGTGTTGACAG	FBgn0039234	nct	604.823	1346	532.371	636.236	1.1541	0.257131	0.257131
GGCAGTGATCCGATCGGTGT	FBgn0030774	spheroide	619.267	740.078	545.086	903.045	0.257114	0.728316	0.257114
GGGCAACGTGCCGATCGGAC	FBgn0265512	mlt	114.627	154.276	100.896	120.577	0.428562	0.257084	0.257084
CATCCTGGTTTGCTATGTGG	FBgn0033644	Tret1-2	1532.56	1831.19	1348.97	2426.93	0.256838	0.847272	0.256838
TGCAGCAAAGGGTCGAGTGG	FBgn0037464	CG1988	2219.86	3047.51	1953.94	2334.58	0.457164	0.256774	0.256774
ATTGGGCCACACTCCCGGGG	FBgn0051673	CG31673	465.965	556.735	410.147	664.457	0.25677	0.696033	0.25677
GCACAGACGATAGATCAAGA	FBgn0261673	nemy	41.4709	58.133	36.5031	43.613	0.487258	0.256739	0.256739
GTTACCGCCATCGAGATTCC	FBgn0261634	CG42717	165.884	261.598	146.012	174.452	0.657183	0.256739	0.256739
TGGCACTAGGCGACATTTAC	FBgn0031127	CG1835	517.221	945.779	455.263	543.879	0.870722	0.256586	0.256586
TAAGAGGATGTAGCTTAGAC	FBgn0032968	CG11634	222.731	266.07	196.05	1313.52	0.256503	2.74414	0.256503
TGGATGAAAGGCAGATTTGG	FBgn0035621	CG10591	432.416	516.489	380.617	2860.5	0.25632	2.90986	0.25632
GCCGCCAGTGGTGTGTGATA	FBgn0030598	CG9503	1067.06	1274.45	939.237	1641.9	0.256238	0.805806	0.256238
CCTGTGAGTATCGAGTGATG	FBgn0032161	CG4594	441.735	1238.68	388.819	464.35	1.48755	0.256112	0.256112
GACACATGTACCAGGATTGG	FBgn0051017	PH4alphaNE3	827.554	988.261	728.421	3830.25	0.256039	2.39459	0.256039
CCCTTTGTCCACAGGCTAGG	FBgn0032511	ND-B22	51.2561	927.892	45.1162	53.8749	4.17816	0.255967	0.255967
AGCCTTGGCCACTCCATCGA	FBgn0037671	VhaM8.9	102.512	125.21	90.2324	107.75	0.288547	0.255967	0.255967
CGAAGTGCTTGAGCCCGTAG	FBgn0040393	CG14265	1011.14	1207.38	890.019	1285.3	0.255888	0.530197	0.255888
GCGCAACAAGGAGCAGCGTT	FBgn0032408	CG6712	101.114	120.738	89.0019	538.749	0.255888	2.5977	0.255888
CCATGAAGCGGGACTACCAT	FBgn0011774	Irbp	499.98	596.981	440.088	6547.08	0.255814	3.89499	0.255814
GCGCTTCGTCGAGCTAATCT	FBgn0025639	Hmt4-20	112.298	203.465	98.8455	118.012	0.857457	0.255682	0.255682
CCATCCGGGTAGACTGTTGA	FBgn0031240	CG3345	1176.1	1404.14	1035.21	3117.05	0.255677	1.59025	0.255677
CACCTTGATTGAGAGTCAGG	FBgn0034425	CG11906	97.3867	116.266	85.7207	4504.96	0.255633	5.71573	0.255633
GCACAACTATGCGCGTTCAT	FBgn0004837	Su(H)	1649.98	1969.81	1452.33	2745.05	0.255609	0.918463	0.255609
CCAAGCGAAGGCCTCGTCGT	FBgn0052174	CG32174	288.432	344.326	253.881	305.291	0.255543	0.266032	0.255543
CTCGGCAAACTGACCCGGTC	FBgn0266711	EloC	61.0414	138.625	53.7293	64.1367	1.18333	0.255443	0.255443
TTCGTGGCCGCCGGATTGAT	FBgn0037890	CG17734	844.795	1008.38	743.597	8712.33	0.255372	3.55047	0.255372
TGATCCTGATCTGTTTGGAT	FBgn0039114	Lsd-1	655.613	782.559	577.077	9399.88	0.255357	4.02581	0.255357
ATGTGCGGGAGAGCTCGGCG	FBgn0260972	alc	253.951	12398	223.53	266.809	5.60941	0.255337	0.255337
GCTGCCCCACGAACCATCTT	FBgn0028582	lqf	372.772	444.941	328.118	600.32	0.25532	0.871518	0.25532
TTGGCACGAGATGGATCACT	FBgn0038805	TFAM	185.454	221.353	163.239	228.327	0.255284	0.484118	0.255284
GAAGTATAGTTCATCCTGCA	FBgn0034160	CG5550	91.7951	109.558	80.799	174.452	0.25521	1.11042	0.25521
CGTCCCCGTCCCGCCGTTGG	FBgn0285947	RpS10b	920.747	7995.52	810.451	967.182	3.11832	0.255063	0.255063
ATTGCCCATCAACGATCCAT	FBgn0030595	CG14406	177.999	212.409	156.676	551.576	0.254979	1.81577	0.254979
ACGCAGGCGGACCAGAACAT	FBgn0260660	Mp	222.265	283.957	195.64	233.458	0.353391	0.254959	0.254959
CGAACTGGATTAGTGTCACT	FBgn0036442	CG13473	373.704	735.606	328.938	392.517	0.977037	0.254939	0.254939
CATGGAAGCGGACCCACGCC	FBgn0085231	CG34202	264.202	315.26	232.553	336.076	0.254898	0.531227	0.254898
TCCTCTTCGGTTAAATTGTT	FBgn0017430	Nelf-E	88.0674	105.087	77.5178	1254.51	0.254898	4.01646	0.254898
GCCATTGTGGTGCTCGTCCG	FBgn0261930	vnd	610.88	728.898	537.703	7329.55	0.254828	3.76884	0.254828
CACCGCCGATATGCAGAGGG	FBgn0036143	CG14142	967.343	1638.9	851.465	1015.93	0.760631	0.254775	0.254775
TCTTGGCCTGCGGCAATCGG	FBgn0040398	CG14629	86.2035	102.851	75.8772	279.636	0.254733	1.88181	0.254733
TGCTCCGGTGACGGATCCGT	FBgn0085413	CG34384	773.968	923.42	681.254	1300.69	0.254714	0.933015	0.254714
TATACACATCGGGTCTGGTG	FBgn0038641	CG7708	764.649	3271.1	673.051	802.992	2.09691	0.254669	0.254669
TCGCTGGTGCTCGTGCCCAT	FBgn0037743	CG8412	171.009	1097.82	150.524	179.583	2.68249	0.254656	0.254656
TCGTTATAGGAGGCAGGCAC	FBgn0270927	betaGlu	678.445	809.39	597.174	6972.95	0.254603	3.54554	0.254603
TGTCCGCTGATGAGCTGCTC	FBgn0029092	ced-6	506.038	603.689	445.42	3514.69	0.254559	2.98016	0.254559
ATTGTGGCGTGTGGCATTAT	FBgn0038564	CG7785	2192.83	2615.98	1930.15	2783.53	0.254559	0.528203	0.254559
CCTCATCCGGGTGTTCCAGC	FBgn0029860	CG15891	542.383	2624.93	477.411	569.534	2.27489	0.25455	0.25455
CGACAGCTTGGAGTGGTCTA	FBgn0035741	BBS1	663.534	791.503	584.049	145965	0.254424	7.96532	0.254424
GCCACCATGGGCCTGCCACA	FBgn0001139	gro	82.4758	98.3789	72.596	241.154	0.254378	1.73199	0.254378
CTGCCCCGGAACCACCAAGG	FBgn0026396	Or22c	200.365	254.891	176.363	210.368	0.347249	0.254369	0.254369
GCACAGGTGTATCAGATATT	FBgn0053983	obst-H	163.088	194.522	143.551	774.772	0.254284	2.4322	0.254284
CTGGTTACAGATGAGCCCTT	FBgn0033515	Ir47a	109.968	131.917	96.7947	115.446	0.262552	0.254219	0.254219
CGTCTGCAGGTTGGCGTAGT	FBgn0031118	RhoGAP19D	1522.31	1815.54	1339.95	3632.7	0.254137	1.43886	0.254137
AGTTCGGGTAGCTTGAAGTA	FBgn0039564	CG5527	239.972	286.193	211.226	12473.3	0.254123	5.88391	0.254123
TGCAAAGGTCATACCCTCGA	FBgn0037548	CG7900	369.044	664.058	324.837	387.386	0.847515	0.254057	0.254057
ACTTCCTAATGGGCATTGGT	FBgn0015024	CkIalpha	78.7481	93.9071	69.3149	110.315	0.25399	0.670395	0.25399
CTCGCCCACGTCGTCCAAAT	FBgn0036680	Cpr73D	157.496	187.814	138.63	192.41	0.25399	0.472949	0.25399
TCACGTGGACTACCTCACAG	FBgn0038968	CG12499	157.496	187.814	138.63	187.279	0.25399	0.433954	0.25399
TGGGTCGTGCCCATGCGATA	FBgn0032335	CG14915	518.153	47441	456.084	543.879	6.51661	0.253989	0.253989
TGCCACAGGTGCTCCGTTCC	FBgn0039368	CG17196	3343.76	8583.56	2943.22	3509.56	1.3601	0.253898	0.253898
TCCTTCAGCAAGGCCAGTCG	FBgn0027575	GABA-B-R2	622.529	742.314	547.957	1718.86	0.253887	1.64932	0.253887
CAGCACGGATTCGGCATTGG	FBgn0031467	Cpr23B	1173.3	4469.53	1032.75	1231.43	1.92955	0.253837	0.253837
CCATTACGTTCATCACTCCG	FBgn0027592	MED15	153.768	183.343	135.349	248.851	0.253782	0.8786	0.253782
TGTACAGTCCCAGGATGAGT	FBgn0033139	Tsp42Er	1261.37	10325.3	1110.27	1323.78	3.03313	0.253757	0.253757
TGCTTGATGTGTGTCCTAAT	FBgn0003079	Raf	451.986	538.848	397.843	595.189	0.2536	0.581149	0.2536
GTCCTCAGCGTTCTGCATGG	FBgn0026371	SAK	964.082	1149.24	848.594	3609.62	0.253459	2.0887	0.253459
GTCACGTACGCAGTGCGCAG	FBgn0263999	CG43742	739.02	880.938	650.493	1303.26	0.253427	1.00252	0.253427
ACAGCAGACCCAGTTCCATG	FBgn0033701	CG13171	515.823	614.868	454.033	797.861	0.2534	0.813341	0.2534
GAACAGCACTTTGCGCCTGT	FBgn0039828	CG1542	493.923	670.765	434.756	518.225	0.441522	0.253372	0.253372
ACCTGCGGGACGCTGTCCAC	FBgn0035295	Cnb	73.1565	87.1995	64.3931	312.987	0.253334	2.28113	0.253334
TTCCTGGAATACGCCGCCGG	FBgn0261278	grp	73.1565	87.1995	64.3931	141.101	0.253334	1.13175	0.253334
CCCACCGAGCTATGAGCAGG	FBgn0050273	CG30273	591.776	4080.49	520.887	620.844	2.78562	0.25326	0.25326
AGCGGTGTGGTAGAGGGGAA	FBgn0034999	CG3394	217.606	259.363	191.539	605.451	0.253254	1.66037	0.253254
CCGCACTTTAATCTGGTCCA	FBgn0032452	CG15484	217.606	259.363	191.539	1536.72	0.253254	3.00414	0.253254
CCTTCGGTGGGTGCGGTTGG	FBgn0263080	CG43348	907.234	2953.6	798.556	951.789	1.70293	0.253248	0.253248
TGCTGGAGGCAGGTAATCGT	FBgn0035552	CG11350	1009.28	1202.91	888.379	4012.39	0.253197	2.17522	0.253197
GAGTACGCGAGGCTGTGTGA	FBgn0041707	7B2	360.191	429.29	317.044	1813.79	0.25319	2.51625	0.25319
GCGAGAAAGAGAGCGTGAGC	FBgn0004652	fru	71.2926	84.9636	62.7525	1187.81	0.253092	4.24249	0.253092
TAGCATGTGACGATGGGCCT	FBgn0033412	CG13955	423.096	883.174	372.414	443.826	1.06171	0.253089	0.253089
ATCCGGAGGGTCCTGCCGGG	FBgn0259241	CG42339	990.642	9341.52	871.973	1039.02	3.23722	0.252862	0.252862
AGGGAAATCCACAGCCAGAA	FBgn0031422	CG9870	69.4288	82.7277	61.1119	197.541	0.252837	1.69263	0.252837
GGACGTTGATGAAGATGCCG	FBgn0030420	CG12717	107.638	241.475	94.744	112.881	1.16569	0.252692	0.252692
GGGCAGGGTGAGCGTTCCCA	FBgn0035430	CG12009	185.92	3771.94	163.649	194.976	4.34255	0.252692	0.252692
GGCGCTCGTCAAGCCGGTGA	FBgn0037686	RpL34b	146.779	306.316	129.196	153.928	1.06138	0.252692	0.252692
GAAGCAAAACCAGCTGGCGT	FBgn0038428	CG14894	254.417	769.144	223.94	266.809	1.59606	0.252692	0.252692
TTTCTATGGAAGGCCGTCCT	FBgn0035124	ttm2	48.9263	337.619	43.0654	51.3094	2.78671	0.252692	0.252692
TTGTTGAGAAGCGAATGATC	FBgn0032208	CG5604	68.4969	375.629	60.2916	71.8331	2.4552	0.252692	0.252692
CGACTGGGTCAGAAGTTTCC	FBgn0038313	CG4338	68.4969	373.393	60.2916	71.8331	2.44658	0.252692	0.252692
TGGCCCTTTACGAAGTAGTT	FBgn0025629	CG4045	19.5705	1088.88	17.2262	20.5238	5.79801	0.252692	0.252692
GCATGTGGTTCTATAATAGC	FBgn0260646	CG42538	39.1411	574.622	34.4524	41.0475	3.87586	0.252692	0.252692
CGTAGAACGAGGGTAAGGCC	FBgn0024285	Srp54	19.5705	154.276	17.2262	20.5238	2.97876	0.252692	0.252692
ACATCAATGCCAACTACATA	FBgn0000382	csw	19.5705	87.1995	17.2262	20.5238	2.15564	0.252692	0.252692
CTGTACGAACCAGACGCCGG	FBgn0023175	Prosalpha7	19.5705	35.7741	17.2262	20.5238	0.870235	0.252692	0.252692
GCAGGCCTTTCAGTCATATC	FBgn0036368	CG10738	303.343	686.416	267.006	318.118	1.17813	0.252692	0.252692
CCGAGCACGGTCCTCCGCTT	FBgn0002638	Rcc1	58.7116	2533.26	51.6785	61.5713	5.4312	0.252692	0.252692
GCAGTTGCGCACCCAGTGTC	FBgn0034802	CG3800	587.116	1160.42	516.785	615.713	0.982935	0.252692	0.252692
ATCTTGTAAAGCGCCTAGCA	FBgn0026390	Or33c	176.135	283.957	155.036	184.714	0.688994	0.252692	0.252692
GCTGTTCCGGGATTACTACA	FBgn0041174	Vhl	9.78526	42.4818	8.61309	10.2619	2.11816	0.252692	0.252692
TCGGGATGAGATGCACTACT	FBgn0024920	Ts	9.78526	26.8306	8.61309	10.2619	1.4552	0.252692	0.252692
ATCCACAATCAAGTCAAAAA	FBgn0042137	CG18814	9.78526	24.5947	8.61309	10.2619	1.32967	0.252692	0.252692
GACCTTCTCGTAAAGCAAGG	FBgn0086346	ALiX	9.78526	24.5947	8.61309	10.2619	1.32967	0.252692	0.252692
GCTCCAAGCCGAGCAAAACG	FBgn0011020	Sas-4	9.78526	20.123	8.61309	10.2619	1.04016	0.252692	0.252692
CGAGGCGGGATTCTATTGGA	FBgn0264291	Det	9.78526	17.8871	8.61309	10.2619	0.870235	0.252692	0.252692
ACATGTATTTGGATACCAGT	FBgn0002962	nos	67.5649	80.4918	59.4713	71.8331	0.252568	0.272455	0.252568
CAAATCCGCACGATGTGGAT	FBgn0024371	E2f2	531.2	632.755	467.568	710.635	0.252392	0.603933	0.252392
CTATCCAAATACAAGTGATC	FBgn0039811	CG15550	65.7011	78.2559	57.8307	277.071	0.252284	2.26035	0.252284
GTCGGAGCGGTGGATCTGCA	FBgn0024314	Plap	195.239	232.532	171.852	1475.14	0.252185	3.10162	0.252185
CAGTCAAAGAAGGGCAAGCG	FBgn0010391	Gtp-bp	520.017	619.34	457.724	11059.7	0.252173	4.59469	0.252173
TACAGCAGTCGGACCCTCTG	FBgn0038437	Sdhaf3	841.067	1001.68	740.316	1334.04	0.252124	0.849594	0.252124
CGACGCTGTGTGGTGACCGG	FBgn0034742	CG4294	543.315	2021.24	478.232	569.534	1.89538	0.252073	0.252073
AACCTGCCGAATGCCGTGAT	FBgn0043002	Chrac-14	321.05	382.336	282.591	11036.6	0.252044	5.28744	0.252044
GAGCAGAGGAGCACTGACTT	FBgn0031520	CG8837	321.05	382.336	282.591	502.832	0.252044	0.831359	0.252044
CTGTATGCGTCCCACAATCA	FBgn0261845	pre-mod(mdg4)-U	315.458	375.629	277.67	8204.37	0.251857	4.88495	0.251857
GACTTTCAACTGATCCTCGT	FBgn0263647	CG43638	173.805	422.582	152.985	182.148	1.28176	0.251725	0.251725
ACCCTCGCTATCGCTAGGCG	FBgn0260938	tay	61.9733	73.7842	54.5496	156.494	0.251664	1.52046	0.251664
GCCCTCCGACACTCTGACCA	FBgn0029881	pigs	308.469	5643.37	271.517	323.249	4.19336	0.251602	0.251602
TGCCGGAGAGCAGCGATGTG	FBgn0034797	nahoda	1601.99	1907.21	1410.09	5110.41	0.2516	1.85766	0.2516
TGCTGGGCGTGGACGAAGCA	FBgn0031252	CG13690	122.083	145.332	107.459	287.333	0.251497	1.41894	0.251497
GCCAGCAACATCGACGATTC	FBgn0000022	ac	417.039	496.366	367.082	1952.32	0.251224	2.41102	0.251224
AGTGGCATGCGTCTATCCAC	FBgn0037970	GC2	565.681	791.503	497.919	592.623	0.484605	0.251206	0.251206
GCCGGTGATCAGAACGGCAC	FBgn0036337	AdenoK	401.662	4071.55	353.547	420.737	3.34152	0.251017	0.251017
CATTGTGGACGCACACGTGG	FBgn0033933	CG10104	1080.11	2019	950.721	1131.37	0.902469	0.250979	0.250979
GAAGGTGCAGGGCTCGGATA	FBgn0031188	CG14613	58.2456	69.3124	51.2684	105.184	0.250964	1.03678	0.250964
GTCCGCAAAGAGATCCGGCG	FBgn0002909	mus312	116.491	138.625	102.537	182.148	0.250964	0.828972	0.250964
ACCAACGAGCGGAACATCCG	FBgn0250825	CG34241	276.783	11861.4	243.627	289.898	5.42137	0.250869	0.250869
TCCTACGAGTGTCGATTCCC	FBgn0034622	CG15666	553.566	4983.79	487.255	579.796	3.17041	0.250869	0.250869
CCATGCAGCGAACAATGCCG	FBgn0036454	CG17839	229.255	272.778	201.792	336.076	0.250775	0.735918	0.250775
ATAGACCAGTGTGCGCCGAA	FBgn0264899	CG44090	629.519	749.021	554.109	2555.21	0.250757	2.2052	0.250757
GCTGTGGGTCATGACTACCA	FBgn0025865	Cortactin	85.7376	198.994	75.4671	89.7914	1.21472	0.25073	0.25073
TGTACAACCTAGAGGTACCT	FBgn0037142	CG14562	171.475	337.619	150.934	179.583	0.977395	0.25073	0.25073
CATATCAGTCATTTGGTCCA	FBgn0085190	CG34161	456.646	543.32	401.944	1062.1	0.250727	1.40186	0.250727
CCGCATCATTCTGGACTCCA	FBgn0050418	nord	171.009	203.465	150.524	241.154	0.25071	0.679962	0.25071
CGCCGTCTGCCGGCTGAATG	FBgn0039165	CG6204	738.554	878.702	650.083	1382.79	0.25067	1.08888	0.25067
TGCAATCACCACTCCCTCTC	FBgn0030983	CG15882	281.909	335.383	248.139	413.041	0.250579	0.735135	0.250579
CATTTACTACAGCACAGATT	FBgn0030823	CG8918	227.857	185804	200.562	238.589	9.67144	0.250478	0.250478
ACGGAAGGTGGCTGCTGCTG	FBgn0030263	CG2076	2340.08	2783.68	2059.76	17960.9	0.250436	3.12431	0.250436
TGCACACCCACATTCCACTG	FBgn0033732	CG13157	918.883	2012.3	808.81	962.051	1.13089	0.250312	0.250312
TACCCTGTATCCGGTGAGCA	FBgn0085204	CG34175	945.909	2819.45	832.599	990.271	1.57564	0.250202	0.250202
CACAGTAGTAGCAATCTCCC	FBgn0040508	ACXC	397.002	791.503	349.445	415.606	0.995448	0.25015	0.25015
GGATTTGAAAGCACGATCAG	FBgn0051560	CG31560	66.167	1048.63	58.2409	69.2677	3.98625	0.25015	0.25015
AGCCCGAGAAAAGGTTGCTC	FBgn0052203	Spn75F	66.167	156.512	58.2409	69.2677	1.24209	0.25015	0.25015
TGACTTGATGCCAATGTGTT	FBgn0038886	CG6475	688.696	90325.3	606.197	720.897	7.03512	0.250005	0.250005
AGCCCAAGACCGTCTATGGA	FBgn0287234	Clect27	319.652	380.1	281.361	631.105	0.249878	1.16546	0.249878
TCCACGGATACCTTGAACGG	FBgn0041171	ago	159.826	190.05	140.68	310.422	0.249878	1.14181	0.249878
GTGACGTAGATGATATGCTC	FBgn0067317	Cby	212.48	252.655	187.027	9304.96	0.249841	5.63668	0.249841
GCTCCTCAGAGTCGTCACGG	FBgn0034907	CG5539	370.442	440.469	326.067	692.677	0.249793	1.08701	0.249793
GCGCCCACCTCCTCGATCAG	FBgn0033696	Cyp6g2	157.962	187.814	139.04	400.213	0.249728	1.52527	0.249728
TTGTTGTGGCGTTCGAGCAG	FBgn0262487	CG43077	157.962	187.814	139.04	3276.1	0.249728	4.55841	0.249728
CGAATCAATTTGAATAGGTT	FBgn0039924	PIP4K	52.654	62.6048	46.3466	59.0058	0.249728	0.348392	0.249728
GGTCTTGTGGTTCTGCTTGT	FBgn0043002	Chrac-14	56.3818	82.7277	49.6278	59.0058	0.553142	0.249708	0.249708
ACGCCGGTGCCAGAGAATCA	FBgn0030530	jub	112.764	9956.39	99.2556	118.012	6.46425	0.249708	0.249708
CTGCAGCATGGAGGATCTGA	FBgn0035569	CG15876	384.887	974.846	338.782	402.779	1.34074	0.249632	0.249632
GCGCCATTTCAGGTGAGGAT	FBgn0015033	Cyp4d8	328.505	715.483	289.154	343.773	1.123	0.249619	0.249619
GAGCAGGAGCCTCCCGTAGC	FBgn0265199	CG44259	306.605	364.449	269.877	3843.07	0.249336	3.83189	0.249336
TTCAAGGCGATCATCAGGCT	FBgn0264607	CaMKII	1122.98	1334.82	988.455	7755.41	0.249322	2.97196	0.249322
CTATCCAAGTCGTAGTAGGT	FBgn0033207	CG12826	345.746	1858.02	304.329	361.731	2.42598	0.249285	0.249285
TCGTCACGTATGAACATTGG	FBgn0037146	CG7470	980.856	1341.53	863.36	1026.19	0.451766	0.249261	0.249261
GAACAATTCGAAGGCTGTCT	FBgn0032358	Ppt2	203.161	241.475	178.824	246.285	0.249255	0.461788	0.249255
GCATCGCCTCGGATAAGCTG	FBgn0039862	kek6	242.768	384.572	213.687	253.981	0.663677	0.249226	0.249226
GCAATCATGCAGGCGGAGAT	FBgn0032377	CG14937	353.667	420.346	311.302	5738.95	0.249185	4.2044	0.249185
GCAGCAGCCAGCAGTTGGAT	FBgn0034883	CG17664	978.526	1719.39	861.309	1023.62	0.813218	0.249081	0.249081
TCCGCATTTACCAAATTCGT	FBgn0262010	CG42828	186.386	315.26	164.059	194.976	0.758247	0.249081	0.249081
GGTGCCGAGGAATGTGACCA	FBgn0004898	fd96Cb	46.5965	60.3689	41.0147	48.7439	0.373583	0.249081	0.249081
GAACTTCTCCGTGAAATGAC	FBgn0039916	Ekar	46.5965	58.133	41.0147	48.7439	0.319136	0.249081	0.249081
TACGTGAAGCTGCCCTACCG	FBgn0033226	CG1882	1088.96	2378.98	958.514	1139.07	1.12739	0.248983	0.248983
GGATGGTCAGAAGTTCACCA	FBgn0028622	qsm	148.643	176.635	130.837	410.475	0.24892	1.64952	0.24892
GTCGCCAATGCCACGCAGTT	FBgn0035985	Cpr67B	576.399	791.503	507.352	602.885	0.457528	0.248897	0.248897
CTACGGGTCTCCGCGCACGG	FBgn0037501	Ir84a	489.263	581.33	430.654	749.117	0.248746	0.79866	0.248746
TGGCAACTTGAAGGGCAATC	FBgn0259162	RunxB	166.815	822.805	146.833	174.452	2.3023	0.248656	0.248656
CCAAGCGATGGTACGCAATG	FBgn0037250	CG1074	193.841	230.296	170.621	236.023	0.248613	0.468132	0.248613
GTCCGACAGATGGCTAAACG	FBgn0035262	CG18171	287.034	822.805	252.651	300.16	1.51933	0.248588	0.248588
CCGAAAGCCGCCATACTCGG	FBgn0040396	CG3939	323.846	563.443	285.052	338.642	0.798963	0.248534	0.248534
TCCTTCGCTGTTCCATTGTA	FBgn0024320	Npc1a	157.03	939.071	138.22	164.19	2.58019	0.248405	0.248405
CGAAACCATTGCTGATCCTG	FBgn0032523	CG16956	1504.13	9131.35	1323.95	1572.63	2.60189	0.248328	0.248328
TGCCCGAGCTGATACGGGAG	FBgn0015279	Pi3K92E	237.176	281.721	208.765	702.939	0.24831	1.75152	0.24831
CATCCTGATAGCCATCGTTG	FBgn0085259	CG34230	758.591	901.061	667.72	2196.04	0.248303	1.71759	0.248303
GTGAAGGGGCCATTCACCAG	FBgn0037862	CG4706	267.464	3785.35	235.424	279.636	3.82301	0.248287	0.248287
GCTGAATATGGGATCACCGG	FBgn0003483	spn-E	709.665	842.928	624.654	1090.32	0.248273	0.803628	0.248273
CGGCCCGGAGACACGGATCA	FBgn0039189	CG18528	36.8112	198.994	32.4016	38.482	2.4345	0.248119	0.248119
ACCAGAGCTTGTCCCCAAAG	FBgn0041588	eIF2D	36.8112	60.3689	32.4016	38.482	0.713659	0.248119	0.248119
CCTATACGACTACAGTGTTC	FBgn0002856	Acp26Ab	110.434	925.656	97.2049	115.446	3.0673	0.248119	0.248119
CCAGTCGCGCCAGCAGAGCG	FBgn0002719	Men	233.448	277.25	205.484	346.338	0.248082	0.753158	0.248082
GTGACCCGGCGCCTGACCAC	FBgn0030747	CG4301	422.164	1261.04	371.593	441.261	1.57874	0.247907	0.247907
CACTCCTGGGACAGGAAGGG	FBgn0031777	CG9154	182.658	216.881	160.778	379.689	0.247755	1.23975	0.247755
TCCAGGAGGCCCTTGCTGGT	FBgn0035197	CG9130	1595	1893.79	1403.93	5823.62	0.247725	2.05244	0.247725
GCGCAGAAACATCCGATCTC	FBgn0250831	BG642167	301.945	8102.84	265.775	315.553	4.74607	0.247674	0.247674
ACGGCCAGGCAGGACAGAAG	FBgn0031739	CG14005	100.648	326.439	88.5918	105.184	1.69749	0.247674	0.247674
TCCCACGGAGCCGACTGCAA	FBgn0034856	yellow-d2	135.596	160.984	119.353	343.773	0.247602	1.52622	0.247602
TGTAGGTGGGGTACAGGTCA	FBgn0003716	tkv	135.596	160.984	119.353	179.583	0.247602	0.589417	0.247602
CAATCGCGATGCCTCCGGAG	FBgn0004623	Gbeta76C	133.732	158.748	117.712	387.386	0.247392	1.71851	0.247392
CGTGTGCTCATCGTGAACTG	FBgn0031913	CG5958	346.212	744.549	304.739	361.731	1.10471	0.247342	0.247342
CTGCGACAAGTGGCCAGGAG	FBgn0039205	CG13623	218.538	740.078	192.359	228.327	1.7598	0.247299	0.247299
GCCTGTAAGCCAGACCGCTG	FBgn0025645	CG3598	218.538	321.967	192.359	228.327	0.559033	0.247299	0.247299
CGTCTCGGACAGTTTGTTGT	FBgn0030480	Tim9a	661.204	784.795	581.999	702.939	0.24722	0.272383	0.24722
CGGCACAAATGATCTCGACC	FBgn0085253	CG34224	130.004	154.276	114.431	210.368	0.246955	0.87844	0.246955
GAAAACATCCGCATGACTGG	FBgn0053985	CG33985	130.004	154.276	114.431	141.101	0.246955	0.302248	0.246955
TCGCTTGGCGCGATCACGTG	FBgn0264495	gpp	260.008	308.552	228.862	282.202	0.246955	0.302248	0.246955
CACCAGGAAGGTTGTCATCT	FBgn0261560	Thor	469.227	556.735	413.018	1831.75	0.246706	2.14894	0.246706
TAAACAGCCTGGCTAGAGTT	FBgn0037379	CG10979	361.123	737.842	317.864	377.124	1.03082	0.246629	0.246629
TGATCGCAAGCTGGGTGTAA	FBgn0052718	CG32718	1658.37	1996.64	1459.71	1731.69	0.267812	0.246497	0.246497
GGCGATGGGTGGTTGGTCAG	FBgn0040153	l(1)G0469	3236.13	3839.01	2848.47	4009.83	0.246467	0.493352	0.246467
TTCTTCGCTAACCACTGGAA	FBgn0036816	Indy	27.026	8013.41	23.7885	28.2202	8.21193	0.24646	0.24646
TAGAACGGAAAGAGGTACTG	FBgn0046874	Pif1B	27.026	2285.07	23.7885	28.2202	6.40175	0.24646	0.24646
GGAGTCAGAGTCCCCATCTA	FBgn0041710	yellow-f	27.026	243.711	23.7885	28.2202	3.17276	0.24646	0.24646
TGATGCTAGGGGCTTCCATG	FBgn0067628	CG33331	27.026	84.9636	23.7885	28.2202	1.6525	0.24646	0.24646
CGCCCACTGGCAATGCTCTC	FBgn0263605	l(3)72Dn	41.4709	49.1895	36.5031	59.0058	0.24625	0.692838	0.24625
TGATCCGCTAGCCAGGTGGG	FBgn0030796	CG4829	1661.17	3163.78	1462.17	1734.26	0.929452	0.246202	0.246202
CGCCGACGGTGCAGATTGTC	FBgn0030060	CG2004	439.871	910.005	387.179	459.219	1.04879	0.246182	0.246182
TCCCAGGAAGCGCCAAATAC	FBgn0038327	Trax	205.491	243.711	180.875	518.225	0.246102	1.51859	0.246102
TCAAGCCAGCTCTCTATCAT	FBgn0037500	CG17944	304.741	1142.54	268.236	318.118	1.90658	0.246059	0.246059
CAAAGTTAGTGGCACTGATA	FBgn0085213	CG34184	125.345	447.177	110.33	130.839	1.83495	0.245972	0.245972
AGCCACCGTCAGCCGATCCA	FBgn0035057	CG3880	1344.31	1594.19	1183.27	1993.37	0.245955	0.752425	0.245955
TACTGGCTGTGCGAGACCCT	FBgn0038643	CG14300	823.36	1395.19	724.73	859.432	0.760868	0.24594	0.24594
CGCCGAAGGACACACTGGCC	FBgn0265193	Atf-2	1369.01	2032.42	1205.01	1428.97	0.57007	0.245924	0.245924
CCTCCAGCACGCGTCCGTGG	FBgn0037538	CG3223	742.282	2727.78	653.364	774.772	1.87769	0.245884	0.245884
ATGCTTTGTAGATCCGATGG	FBgn0033862	CG6209	162.156	192.286	142.731	1105.72	0.245873	2.95361	0.245873
GCATGGCCGGAGAACTGAGC	FBgn0051041	CG31041	98.3186	20051.4	86.541	102.619	7.67202	0.245838	0.245838
GACGGACACCTCACCCTCAT	FBgn0034759	CG13511	363.919	431.526	320.325	1031.32	0.24583	1.68688	0.24583
TGCCCGAGGATACCGAAGAT	FBgn0051157	CG31157	241.37	286.193	212.456	566.969	0.245744	1.4161	0.245744
CGGCAAGCCGAGTACCAAGC	FBgn0027359	Tim8	71.2926	109.558	62.7525	74.3986	0.619874	0.245603	0.245603
AGGGCACAAGGACTACACCA	FBgn0051639	CG31639	142.585	15235.3	125.505	148.797	6.73945	0.245603	0.245603
TCAGGACTCCGCCCAGAGTG	FBgn0260745	mfas	142.585	380.1	125.505	148.797	1.41456	0.245603	0.245603
CATATGGGTCCCGGATAACA	FBgn0026369	Sara	142.585	281.721	125.505	148.797	0.982444	0.245603	0.245603
CCAAACAATATGGATACCTC	FBgn0027513	ana2	39.607	46.9536	34.8625	346.338	0.245479	3.31243	0.245479
CTCGCCGAGTGCAGTGGTCC	FBgn0032105	borr	39.607	46.9536	34.8625	125.708	0.245479	1.85033	0.245479
GGCACCAAATCCGCGAAAAC	FBgn0053198	pen-2	39.607	46.9536	34.8625	89.7914	0.245479	1.3649	0.245479
TTGGGATTATCGAAGCTCCC	FBgn0029909	CG12796	79.214	93.9071	69.725	148.797	0.245479	1.0936	0.245479
GTTGGGTGGACAGCCTTTGA	FBgn0259878	Fs	433.813	514.253	381.847	1205.77	0.245405	1.65889	0.245405
CGCCGATGAGCCACACTGGA	FBgn0263738	Ada2a	943.113	1117.94	830.138	1262.21	0.245343	0.60453	0.245343
AGTCTGGCTGAGCTGTTCCT	FBgn0010452	trn	799.13	1661.26	703.402	833.778	1.05578	0.245312	0.245312
GCGCCAGGCAGGCTATGCCC	FBgn0029801	CG15771	159.826	977.081	140.68	166.756	2.61198	0.245312	0.245312
GCCCACCTGGGTGCACATAA	FBgn0038621	CG10864	349.008	413.639	307.2	713.2	0.245112	1.21513	0.245112
ATATTCAGCCACAGAAGGGA	FBgn0036494	Toll-6	88.5333	111.794	77.928	92.3569	0.336553	0.245079	0.245079
GAGCTTGGCCGGCGGCACAT	FBgn0031786	CG13989	309.867	547.792	272.748	323.249	0.821979	0.245079	0.245079
GGGTTTAAGGGTGCATATCC	FBgn0037578	CG9601	44.2667	221.353	38.964	46.1784	2.32205	0.245079	0.245079
AGAATGGTGATGACCAACCT	FBgn0050378	CG30378	44.2667	122.974	38.964	46.1784	1.47406	0.245079	0.245079
CCGAGACACAGTACTCGATA	FBgn0033110	CG9447	132.8	1153.72	116.892	138.535	3.11896	0.245079	0.245079
GCACCTGCTGCAACAGCCTC	FBgn0285913	CG12207	154.7	183.343	136.169	192.41	0.245065	0.498789	0.245065
CTTGGTCAGAGTATGGACTA	FBgn0038134	wntD	77.3502	91.6713	68.0844	102.619	0.245065	0.591898	0.245065
CTTAGAAGGCGTTGCTCCCA	FBgn0031282	Pex12	415.641	494.13	365.851	433.564	0.249555	0.244989	0.244989
ACGCCCATTATGCACGCCTG	FBgn0029949	CG15035	1131.36	1632.2	995.837	1180.12	0.528752	0.244947	0.244947
CGTGGTGTCGGAAAATGCCG	FBgn0028567	robl62A	115.093	136.389	101.306	205.238	0.244922	1.01857	0.244922
ATTCACCACATGTCCAGCTG	FBgn0032026	CG7627	571.739	677.473	503.251	2262.74	0.244806	2.16872	0.244806
GTCGTACAACAAATCGTGGG	FBgn0035011	CG13589	341.552	404.695	300.638	379.689	0.244729	0.336793	0.244729
ATGGTAAGTCGACAGTTCTG	FBgn0035827	Srp9	37.7432	44.7177	33.2219	123.143	0.24463	1.89012	0.24463
CTTGAAGAGCTTACTCCTGT	FBgn0051098	CG31098	377.432	447.177	332.219	430.999	0.24463	0.375549	0.24463
TTTGACTCGAAGCATAATGG	FBgn0039326	CG10562	37.7432	44.7177	33.2219	125.708	0.24463	1.91987	0.24463
ACGACGACTGCGTTCATCAT	FBgn0030648	CG6340	228.789	2193.4	201.382	238.589	3.26108	0.244589	0.244589
CGCTCCAGCGGGCAGTGAGG	FBgn0261674	CG42709	228.789	643.935	201.382	238.589	1.4929	0.244589	0.244589
GAGCTCGGCGTGTCCCGTGA	FBgn0286781	Aac11	61.5074	154.276	54.1394	64.1367	1.32668	0.244471	0.244471
CGATCCTGCCACGGATCAGT	FBgn0001301	kel	1124.37	3836.78	989.685	1172.42	1.77077	0.244448	0.244448
CCCACCGCCGCCCGATGATG	FBgn0052758	CG32758	1642.06	1945.22	1445.36	12837.6	0.244425	3.15088	0.244425
CCAGAGCAGCAGCGTTGCCC	FBgn0011826	Pp2B-14D	447.792	632.755	394.151	466.915	0.498818	0.244411	0.244411
TTTCCCGAATCCCTGATCAT	FBgn0036551	CG17029	263.27	355.506	231.733	274.505	0.433328	0.244369	0.244369
GCACAGGGAGCGCCACCAGC	FBgn0030063	CG1789	666.796	27606.5	586.921	695.242	5.37162	0.24435	0.24435
TCCGCCGGGCGCCAAGATGG	FBgn0034948	Gadd34	111.366	131.917	98.0252	146.232	0.244328	0.577033	0.244328
TGCCTACACATCTTCCACAT	FBgn0038651	CG14299	684.037	1542.76	602.096	713.2	1.17337	0.244314	0.244314
ACATTGTTCCGGAACTGGTC	FBgn0264000	GluRIB	280.511	498.602	246.909	292.463	0.829832	0.24428	0.24428
ACATGAACTGCTGCGAACTG	FBgn0015336	CG15865	479.478	567.915	422.041	2178.08	0.244209	2.3676	0.244209
CCCAAGATTGAGTTTAATCA	FBgn0261848	CG42780	256.747	304.08	225.991	379.689	0.244106	0.748554	0.244106
AGTTGCCTGGACGGTAGCCA	FBgn0260226	CG42500	366.248	433.762	322.376	510.528	0.244079	0.663248	0.244079
TGGGCCAGTGAATAGACGTG	FBgn0026059	Mhcl	402.128	476.243	353.957	731.159	0.244045	1.04661	0.244045
AGTGCTCAAGGAACCGTTCA	FBgn0035857	CG8006	270.726	585.802	238.295	282.202	1.11358	0.243975	0.243975
GCCCATCAAGGGTCAGTCGG	FBgn0001227	Hsp67Ba	575.933	762.437	506.942	600.32	0.404717	0.243911	0.243911
ACGCGGAGCCGAGCATGCAA	FBgn0038704	CG5316	226.459	516.489	199.332	236.023	1.18949	0.243759	0.243759
TCGCACAGGTCTATAACCAC	FBgn0266572	ebo	141.653	167.691	124.685	1231.43	0.243443	3.30397	0.243443
GCCGAGCAGAACTCCTTCCT	FBgn0033717	CG8839	381.625	491.895	335.91	397.648	0.366192	0.243414	0.243414
GGCCTCCTGGTCGCCGGATC	FBgn0032354	CG4788	69.8947	82.7277	61.5221	102.619	0.243187	0.738119	0.243187
TTGCTTATGAGTTCAGTGTT	FBgn0086779	step	173.805	205.701	152.985	1228.86	0.243082	3.00586	0.243082
TTCCACCGCCAAGGCCACGC	FBgn0035781	CG8560	347.61	411.403	305.97	597.754	0.243082	0.966164	0.243082
GAGAATTCGCGAGGGATGTG	FBgn0039015	Takl2	451.52	534.376	397.433	597.754	0.243066	0.588843	0.243066
TATCCATAGTAACATCTCCA	FBgn0044028	Notum	137.926	163.22	121.404	779.903	0.242923	2.68348	0.242923
GGAGGATGGAGAAACCCAAA	FBgn0035537	CG11342	17.2407	252.655	15.1754	17.9583	3.87328	0.242911	0.242911
GCATGAAGTCCAGATACGAT	FBgn0031897	CG13784	17.2407	67.0765	15.1754	17.9583	1.95999	0.242911	0.242911
TATCTCAAAAGTATCTCATC	FBgn0037372	CG2091	17.2407	49.1895	15.1754	17.9583	1.51253	0.242911	0.242911
GTCCAGGGAACGCAGCTTGG	FBgn0261602	RpL8	17.2407	35.7741	15.1754	17.9583	1.0531	0.242911	0.242911
ACAACATCTTCACTGTGGAC	FBgn0039344	CG4582	1017.2	99472.3	895.351	1059.54	6.61162	0.242911	0.242911
ATCCGTTTCCTGGTCCAGTG	FBgn0067903	IM18	637.906	2430.41	561.491	664.457	1.92978	0.242911	0.242911
GTTGGAACTGCAGCCAACAG	FBgn0052182	CG32182	344.814	7027.38	303.509	359.166	4.3491	0.242911	0.242911
CTTTGACAAAAGCTATCAAG	FBgn0026432	Grip163	34.4814	55.8971	30.3509	35.9166	0.696955	0.242911	0.242911
TGCGTATAGTATGCACGGCA	FBgn0037315	Cerk	120.685	371.157	106.228	125.708	1.62078	0.242911	0.242911
CAGTCCCAGCAGATGGCGGA	FBgn0030761	CG9784	171.941	203.465	151.344	269.374	0.24287	0.831778	0.24287
TGCCAAAGTGAAGATGGCCC	FBgn0040068	Vav	1024.66	7069.87	901.914	1067.24	2.78654	0.242817	0.242817
ACCACACATTGCGTCATCTT	FBgn0025879	Timp	1604.32	1898.27	1412.14	1847.14	0.242722	0.387412	0.242722
AGGAAAACGAGGACCAGCTG	FBgn0030995	CG7914	102.046	120.738	89.8222	887.652	0.242652	3.30485	0.242652
CTGGTGTGAACAGCCTATCA	FBgn0027563	CG9631	510.232	603.689	449.111	597.754	0.242652	0.41248	0.242652
TATCGTCGTCTGGGTTTCCA	FBgn0265042	Irk1	510.232	603.689	449.111	903.045	0.242652	1.00773	0.242652
GCGACCTTGTCGGCAGGTAA	FBgn0045038	Proc	300.547	2137.51	264.545	312.987	2.83026	0.242591	0.242591
ATTGCGTAGACCACATGGAG	FBgn0262587	CG43124	283.307	939.071	249.369	295.029	1.72887	0.242572	0.242572
TCGCTGGAGTACAGAATGGG	FBgn0036391	CG17364	601.095	711.011	529.09	133930	0.24228	7.98375	0.24228
TCCACCACATCGCATTAAGG	FBgn0263846	CG43707	598.765	2314.14	527.039	623.409	1.95041	0.242269	0.242269
CCATCTGGGTCACTAATTCA	FBgn0031617	CG15635	128.14	176.635	112.79	133.404	0.463045	0.242161	0.242161
TTGCTTGACCGGAGACTACG	FBgn0036024	CG18180	198.501	234.768	174.723	210.368	0.242088	0.267852	0.242088
CTCTTCATGTGGTTCTTGCC	FBgn0051363	Jupiter	332.699	2224.7	292.845	346.338	2.74132	0.242045	0.242045
GTGCTGGTCCCGTTTCCATG	FBgn0034049	bdg	956.626	1131.36	842.032	1015.93	0.242028	0.270848	0.242028
GGGACTTGTCCTTCATCTGG	FBgn0033461	CG12923	93.659	125.21	82.4396	97.4878	0.418855	0.241885	0.241885
TACGTGGAGCATCCCATGCC	FBgn0038158	CG14370	985.982	8100.61	867.871	1026.19	3.0384	0.241742	0.241742
GCGAAATAGGGAGGCCCGCG	FBgn0034867	CG13557	518.153	612.632	456.084	1346.87	0.241643	1.56224	0.241643
GTGGATGCTACGGACCACAC	FBgn0033836	CG18278	323.38	382.336	284.642	13430.2	0.241613	5.56019	0.241613
TCACACGGCCTTGCAGTACG	FBgn0031675	CG9121	871.82	1030.74	767.385	910.742	0.241581	0.247091	0.241581
GGACATATACCGATGAACCA	FBgn0051668	CG31668	32.1516	38.01	28.3002	84.6605	0.24149	1.58088	0.24149
CACTAGGAAAACATCCGAGG	FBgn0042207	CG18530	194.773	1198.43	171.441	202.672	2.62128	0.241431	0.241431
AATCATGGACTGGCACAGAT	FBgn0260874	Ir76a	118.355	140.861	104.177	123.143	0.251147	0.241287	0.241287
TAACTTAACTGCCCACATGA	FBgn0028979	tio	769.308	4525.43	677.153	800.426	2.55642	0.241287	0.241287
CCAAGCGAGGCTGAGACCTC	FBgn0033234	MFS12	59.1776	248.183	52.0887	61.5713	2.06828	0.241287	0.241287
GTACAACATTCGTGCTGATC	FBgn0032803	CG13082	732.031	865.287	644.341	2462.85	0.241274	1.93443	0.241274
CCGCCTCATAAGTGACATAT	FBgn0032375	CG14932	219.47	279.486	193.179	228.327	0.348753	0.24116	0.24116
CTGTTTGGTCACTGGCACTG	FBgn0260011	NimC4	754.863	892.118	664.438	1233.99	0.241019	0.893124	0.241019
TTAGGTTGGTGCGCACAACG	FBgn0053252	CG33252	690.56	816.098	607.838	751.683	0.240975	0.306436	0.240975
CCAGGGCAAAATCTGCTAGC	FBgn0266525	CG45092	143.051	183.343	125.915	148.797	0.358009	0.240896	0.240896
TATAGCTCACAAATCGGTGG	FBgn0050151	CG30151	312.197	368.921	274.799	1577.76	0.240857	2.52143	0.240857
TCCGACAACCGGATCGCTAG	FBgn0264090	CG43759	652.817	771.38	574.616	1470.01	0.240763	1.35516	0.240763
CGTGGTGCCGAGGACAAGTT	FBgn0038659	EndoA	520.483	780.324	458.134	541.314	0.584222	0.240695	0.240695
ACCGTGCGGTGAGGTGATTA	FBgn0051769	CG31769	1360.62	1607.6	1197.63	2537.25	0.240647	1.08308	0.240647
GGGCTTCGGAGATGCCGCCC	FBgn0030734	CG9911	92.727	109.558	81.6193	277.071	0.240637	1.76327	0.240637
CTTCTCGCTACACGGCAATG	FBgn0031640	Mon1	41.9368	7356.06	36.9132	43.613	7.45457	0.240619	0.240619
TGAGGAGCCGAAGGAAGAAG	FBgn0039577	CG12516	41.9368	62.6048	36.9132	43.613	0.578054	0.240619	0.240619
GTGCGATTCTCCACCGTGGG	FBgn0000261	Cat	234.38	444.941	206.304	243.72	0.924762	0.24045	0.24045
CTTCGAGATTATACACCAGC	FBgn0035780	CG18417	108.57	310.788	95.5643	112.881	1.51731	0.240255	0.240255
TCCGCTGGCAAGGTGTGTCT	FBgn0027053	CSN5	90.8632	107.322	79.9787	123.143	0.240184	0.622642	0.240184
CTTTCGAGACATGCGCCTCG	FBgn0023512	eIF2B-epsilon	272.59	321.967	239.936	302.725	0.240184	0.33536	0.240184
CCTGGAAGATGGGTTGGATA	FBgn0004654	Pgd	30.2877	35.7741	26.6596	59.0058	0.240184	1.1462	0.240184
GAAGCAAAGGTGAAGTCACT	FBgn0037708	CG9386	30.2877	35.7741	26.6596	38.482	0.240184	0.529532	0.240184
TGGCGACGTTGTATTCGGCT	FBgn0031472	CG2983	121.151	143.097	106.638	153.928	0.240184	0.529532	0.240184
TCCTTGGAGGGTGAGTCCGC	FBgn0004101	bs	767.444	1079.93	675.512	797.861	0.492807	0.240155	0.240155
TGATTCGATGGATCCGAGTG	FBgn0038515	CG5823	133.266	20579.1	117.302	138.535	7.27073	0.240026	0.240026
AGCCAATATACAAAATGCGA	FBgn0085210	CG34181	91.3291	746.785	80.3888	94.9224	3.03155	0.239753	0.239753
ATGCTAAAGTCTACTATCAC	FBgn0033558	CG12344	91.3291	556.735	80.3888	94.9224	2.60784	0.239753	0.239753
CCACCCATTCCTCCGCCCAG	FBgn0263353	CG11000	592.707	699.832	521.707	4504.96	0.239688	3.1102	0.239688
GTCATCAGGGACTACCTCGG	FBgn0288310	mv	1213.84	1433.2	1068.43	5118.11	0.239665	2.26011	0.239665
CCTGTGCACCGCCTGCGTGT	FBgn0030105	CG15369	2242.22	2647.29	1973.63	2868.19	0.239584	0.539293	0.239584
TACGGGCACAGTGTTTACCG	FBgn0039089	beat-IV	382.557	451.649	336.731	11678	0.239525	5.11606	0.239525
AATCTGCAGGAGGATTAGTG	FBgn0034807	CG9897	355.531	1151.48	312.942	369.428	1.69544	0.239395	0.239395
CCAGGCACGCAACTCGGCAC	FBgn0026634	ldlCp	190.114	384.572	167.34	197.541	1.01639	0.239371	0.239371
TCGCCGACTTGTGGTTGAAG	FBgn0031188	CG14613	465.965	550.028	410.147	566.969	0.239282	0.467128	0.239282
ACTCTGAAGTTCTTCCGCAG	FBgn0286818	Pdi	259.542	306.316	228.452	333.511	0.239051	0.545844	0.239051
TTGCAGAGCTAGCTTCTTGT	FBgn0038195	CG3061	49.3923	339.854	43.4756	51.3094	2.78256	0.239017	0.239017
ATGAGCTGGAGGCTCCTGCA	FBgn0039316	CG11893	49.3923	292.901	43.4756	51.3094	2.56805	0.239017	0.239017
TCGCTGCAGGGTCTAATGCC	FBgn0262614	pyd	814.973	1545	717.347	846.605	0.922779	0.239017	0.239017
CCGAAGGCCAGAACATCCTG	FBgn0038892	CG15498	24.6961	192.286	21.7378	25.6547	2.9609	0.239017	0.239017
CTGTATTTGGTTGCCTTCAA	FBgn0032680	Ntf-2r	24.6961	127.445	21.7378	25.6547	2.36752	0.239017	0.239017
TTAGCCTGCTGAACAAGTCC	FBgn0037374	jagn	550.771	5779.76	484.794	572.1	3.39149	0.238895	0.238895
CCATGAGACGCAGTGGTCGG	FBgn0261550	CG42668	953.364	2591.39	839.161	990.271	1.44263	0.238876	0.238876
CATCACCGGGATTCCGTGTG	FBgn0034636	twz	2628.04	37728.3	2313.23	2729.66	3.84359	0.238812	0.238812
AGATGAAGGGTGATTACTAC	FBgn0004907	14-3-3zeta	113.695	134.153	100.076	923.569	0.238705	3.20613	0.238705
CTTGACAGCTCTGCGAACCA	FBgn0039093	CG10183	113.695	134.153	100.076	200.107	0.238705	0.999674	0.238705
GCTTGTGGCCTACGACACAT	FBgn0054011	CG34011	170.543	201.23	150.114	26734.8	0.238705	7.47652	0.238705
GTCACGTGTGATTGTTTCCC	FBgn0036198	crim	710.597	838.457	625.474	926.134	0.238705	0.566271	0.238705
ATGGACGAAGGCGTACCGCA	FBgn0037899	RpL24-like	56.8477	67.0765	50.0379	102.619	0.238705	1.0362	0.238705
CTTATTGCTATGAAGTTCTT	FBgn0259482	Mob3	56.8477	67.0765	50.0379	61.5713	0.238705	0.299235	0.238705
CGCATCGCGAGGCGTGGTAT	FBgn0034206	CG18469	155.632	3049.75	136.989	161.625	4.29248	0.238585	0.238585
TGCTTCACCGTGATAAACGG	FBgn0054015	CG34015	311.265	2003.35	273.978	323.249	2.6862	0.238585	0.238585
TCCGTTCTCGCAGGTCTCCA	FBgn0022770	Peritrophin-A	417.505	545.556	367.492	433.564	0.385934	0.238534	0.238534
GAGGAGCTAGGAGCCAAAGT	FBgn0262538	CG43092	163.088	1050.87	143.551	169.321	2.68786	0.238192	0.238192
GAACAGGGCCACATATGCCG	FBgn0262560	wcd	83.4077	98.3789	73.4163	143.666	0.238168	0.968548	0.238168
CCGTTTGGCAAACCTTGTGG	FBgn0264001	bru-3	195.239	239.24	171.852	202.672	0.293213	0.237984	0.237984
AGTAGGCGTTGTGCTTCCAT	FBgn0038242	CG14852	422.63	1290.11	372.003	438.695	1.61002	0.237903	0.237903
GCCTCCTTGTGGGCTGCAGT	FBgn0016070	smg	521.415	614.868	458.955	761.944	0.237846	0.731334	0.237846
TGTCCTGCAGGTGATGATAT	FBgn0032197	CG5694	284.239	760.201	250.19	295.029	1.41928	0.237834	0.237834
AGCCACTTGGTCATGATGAA	FBgn0010803	Aats-trp	56.8477	1075.46	50.0379	59.0058	4.24171	0.237834	0.237834
TCGCTTGAAGGCATACCATT	FBgn0032587	CG5953	56.8477	503.074	50.0379	59.0058	3.1456	0.237834	0.237834
TTTCTTTACGCGGGCTTATA	FBgn0036333	MICAL-like	56.8477	82.7277	50.0379	59.0058	0.541268	0.237834	0.237834
GGGATGCTGTGGAATCTGCA	FBgn0033133	Tsp42Ek	191.512	225.824	168.57	838.908	0.237769	2.31516	0.237769
TACACGGTACCGCTAGATAA	FBgn0041188	Atx2	81.5439	96.143	71.7757	384.82	0.237606	2.42262	0.237606
TTTCTTGTTCGGTCCCGACA	FBgn0038853	RhoGAP93B	81.5439	96.143	71.7757	89.7914	0.237606	0.323081	0.237606
GGTGGTAGTCGTTTGATCAT	FBgn0034331	CG15067	189.648	223.588	166.93	202.672	0.237523	0.279905	0.237523
TCCACCCAGCATCAACCGAA	FBgn0037998	CG4848	189.648	223.588	166.93	284.767	0.237523	0.77054	0.237523
TGGTCGGGCAGAGCTCGCAT	FBgn0050416	CG30416	1132.29	2195.64	996.658	1174.98	0.955391	0.237473	0.237473
CCACACGCGTCCCCACCAGA	FBgn0033807	AQP	161.224	190.05	141.911	559.272	0.237315	1.97857	0.237315
TCACGCTAGCCAGTTTGTTT	FBgn0023180	Orc6	581.058	702.068	511.453	602.885	0.272927	0.237281	0.237281
CGACAAGGAGGGCAAGAAGG	FBgn0032462	CG16800	403.06	6238.12	354.777	418.171	3.95205	0.237181	0.237181
TGGCGGAAACAGCTCTGCCC	FBgn0032836	CG10680	838.271	8706.53	737.855	869.694	3.37661	0.237171	0.237171
CTTAAACTGGCAGCTCTGGA	FBgn0067629	CG33332	79.68	93.9071	70.1352	105.184	0.237017	0.584709	0.237017
ACCATGGATATTCCACAACC	FBgn0050096	CG30096	26.56	31.3024	23.3784	33.3511	0.237017	0.512559	0.237017
CCCATCCAGTTCTCCACAAT	FBgn0035323	CG13807	53.12	62.6048	46.7568	243.72	0.237017	2.38197	0.237017
CTGTACCAGTCGGATCCCAG	FBgn0261394	Prosalpha3	26.56	31.3024	23.3784	43.613	0.237017	0.899582	0.237017
GATCCTGCGTGGATGAGAAA	FBgn0264725	CG43993	26.56	31.3024	23.3784	1459.75	0.237017	5.9644	0.237017
GGGAAGAACCTCATCTTCCA	FBgn0261840	pre-mod(mdg4)-X	26.56	31.3024	23.3784	56.4403	0.237017	1.27155	0.237017
GACACCGGCTACCTGGGACA	FBgn0028544	CG16884	257.213	842.928	226.401	266.809	1.71245	0.236925	0.236925
AATTCCAGCGCAGGCAGCAA	FBgn0024993	CG2662	32.1516	53.6612	28.3002	33.3511	0.73899	0.236925	0.236925
GCCGATCAGGGACTCATCCA	FBgn0040842	CG15212	96.4548	122.974	84.9005	100.053	0.350425	0.236925	0.236925
TCACATAACCAATCGCCAGG	FBgn0029968	Ir7g	625.791	1006.15	550.828	649.064	0.68509	0.236759	0.236759
GCCGGGACTATTGCCTCCGG	FBgn0035186	CG13912	264.668	339.854	232.964	274.505	0.360732	0.236729	0.236729
CATGGGGAAGTAGACGGTCA	FBgn0038740	CG4562	232.517	1390.72	204.663	241.154	2.58043	0.236702	0.236702
CCAGGCCACGGCTCTGTACT	FBgn0039500	CG5984	628.121	740.078	552.878	1031.32	0.236635	0.899456	0.236635
TCACATCCGGACAGTCGATT	FBgn0038582	CG7988	576.399	1296.81	507.352	597.754	1.16983	0.236566	0.236566
TCTGCCTGCGCAGCCCGCGA	FBgn0015799	Rbf	104.376	122.974	91.873	253.981	0.236557	1.46701	0.236557
CCACAAAGTGGTGCTGTCGG	FBgn0038475	Keap1	512.096	19403	450.752	531.052	5.24372	0.236521	0.236521
AGGCTGGTGCTAAACGGGTG	FBgn0031126	Cyp6v1	855.978	2837.34	753.44	887.652	1.72889	0.236502	0.236502
TACCACCTACTCTTCGACTA	FBgn0260452	CG13984	239.972	10050.3	211.226	248.851	5.38823	0.236494	0.236494
ACCATCGGGAGCTCTTCTAC	FBgn0030559	CG13404	239.972	478.479	211.226	248.851	0.99559	0.236494	0.236494
GGCGGATGATGCACTGATCA	FBgn0023214	edl	207.82	279.486	182.926	215.499	0.427436	0.236427	0.236427
GGCTCAGTGAAGTCGAACAT	FBgn0042627	FASN2	103.91	1003.91	91.4628	107.75	3.27222	0.236427	0.236427
ACCGACAGCTCGGATCCCAT	FBgn0037723	SpdS	1140.68	1343.77	1004.04	2303.79	0.236385	1.19819	0.236385
TGGCCTGCACTACCCAACCC	FBgn0266129	lov	440.337	518.725	387.589	646.498	0.236363	0.738119	0.236363
GACGGGCTGGTAGGGAGCAG	FBgn0034022	CG12964	846.192	2734.49	744.827	877.39	1.69221	0.236313	0.236313
CGCGCTTGTGGGTCTTGTAC	FBgn0035551	CG7465	430.552	990.497	378.976	446.392	1.20197	0.236204	0.236204
GAGGACATACCGTTCCTGGT	FBgn0035603	CG10635	102.512	120.738	90.2324	146.232	0.23608	0.69654	0.23608
ATTCCTTCAGCAGTCGGACA	FBgn0052103	CG32103	51.2561	60.3689	45.1162	53.8749	0.23608	0.255967	0.23608
CATCCAAAAGCGCGTTAAGA	FBgn0003042	Pc	51.2561	60.3689	45.1162	177.017	0.23608	1.97217	0.23608
GCTTCAAAAGACCTGCTATA	FBgn0053289	ppk5	51.2561	60.3689	45.1162	82.095	0.23608	0.86365	0.23608
AGTTGCGCCTGTGACATTCT	FBgn0030846	CG12992	851.318	2258.24	749.339	882.521	1.40743	0.236013	0.236013
CATCAACCAGCTACACCGTG	FBgn0032053	mRpL51	636.042	35602	559.851	659.326	5.80669	0.235949	0.235949
GGCCCTGCTACTCACCATAA	FBgn0053107	CG33107	178.465	210.173	157.086	207.803	0.23594	0.403659	0.23594
GCCCACGGATTTGCTAGACG	FBgn0031244	CG11601	301.945	489.659	265.775	312.987	0.697489	0.235897	0.235897
GCGCTGATATACTACTCCTC	FBgn0011239	ms(2)35Ci	127.208	149.804	111.97	2416.67	0.235884	4.43184	0.235884
CCACGTGGGCCACCATGTGG	FBgn0036899	tey	431.018	507.546	379.386	710.635	0.235791	0.905442	0.235791
GAAATCGGTGTGTCGCTCCA	FBgn0032964	CG11630	388.615	536.612	342.063	402.779	0.465539	0.235727	0.235727
CCACGCGGCAACGTACATTT	FBgn0030809	Ubr1	39.607	105.087	34.8625	41.0475	1.40775	0.235618	0.235618
CTATGCCTGGCTGTATGGAG	FBgn0034175	ste24b	1781.38	2097.26	1567.99	1857.4	0.235507	0.244366	0.235507
TCATCTCAAGAGCTTCTTTG	FBgn0069242	eca	125.345	147.568	110.33	1354.57	0.235484	3.61794	0.235484
GACAACGCGGACAGCTCGAC	FBgn0265576	CG44403	284.705	1220.79	250.6	295.029	2.10028	0.235471	0.235471
ATGATGAGGAACGGTCGGCA	FBgn0264605	CG43954	374.17	440.469	329.348	490.005	0.235348	0.573182	0.235348
GCCGATGTCTCGGAGCTTTC	FBgn0034201	CG17290	446.394	525.433	392.921	466.915	0.235187	0.248922	0.235187
ACAGCTGAGACTCCGCATCC	FBgn0283467	Pol32	780.025	2508.66	686.586	808.123	1.68533	0.235134	0.235134
CTCGCCGAGATACTCTGCAT	FBgn0036374	Spt20	24.6961	29.0665	21.7378	43.613	0.235071	1.00455	0.235071
TATAACAACCAGGGATGCTC	FBgn0024320	Npc1a	49.3923	58.133	43.4756	166.756	0.235071	1.93946	0.235071
GCGCATGAAATTGATTGTGG	FBgn0052485	CG32485	487.865	594.745	429.424	505.397	0.285789	0.235015	0.235015
AGGTTCCACCAGCTTTCGGT	FBgn0036528	CG7579	534.928	40102.8	470.849	554.141	6.22822	0.23499	0.23499
CCATTTGACGTTGACGGGCA	FBgn0046247	CG5938	321.982	939.071	283.412	333.511	1.54426	0.234835	0.234835
CAGCGTGGGATTCTGGTATG	FBgn0036984	CG13248	1124.84	1323.64	990.095	3168.35	0.234795	1.67809	0.234795
GGTCTGTTGGCCCAGCAGGT	FBgn0038049	CG5844	282.375	402.459	248.549	292.463	0.511231	0.234725	0.234725
CCACCAAAGCTAAGAAGTCA	FBgn0019637	Atu	94.1249	1082.17	82.8497	97.4878	3.5232	0.234725	0.234725
CTTCACCTGGTGGTCCACGG	FBgn0032105	borr	47.0625	114.03	41.4249	48.7439	1.27677	0.234725	0.234725
ATTCGCATCGAAACACTCCA	FBgn0036032	CG16711	47.0625	84.9636	41.4249	48.7439	0.852268	0.234725	0.234725
TTATCACTGTCACATTGGGT	FBgn0051776	CG31776	188.25	270.542	165.699	194.976	0.523204	0.234725	0.234725
TACATGCGATCGGGAATGTC	FBgn0000166	bcd	391.411	22108.4	344.524	405.344	5.81977	0.234545	0.234545
AGTGCACAATGTGACCACGG	FBgn0024740	Lip2	266.066	313.024	234.194	389.951	0.234488	0.73559	0.234488
ACATTACGATGTGCTTGGTG	FBgn0259678	sqa	843.863	992.733	742.776	1162.16	0.234397	0.645806	0.234397
TCAAGGCCATGTACCTTCCC	FBgn0267972	Der-1	458.044	538.848	403.175	1018.49	0.234394	1.33696	0.234394
TCCAGCTACTCGATATGCGC	FBgn0032921	Mpp6	1132.76	1332.59	997.068	4166.32	0.234386	2.06301	0.234386
GGATGTGCTAAACCCCACGT	FBgn0025629	CG4045	101.58	876.467	89.4121	105.184	3.10908	0.234377	0.234377
GTTCCGCCTCAAGTTTGGTC	FBgn0030093	Bap111	101.58	371.157	89.4121	105.184	1.86941	0.234377	0.234377
CCGGATGAGAAGCCATGGTG	FBgn0052262	CG32262	827.554	104190	728.421	856.867	6.97615	0.234298	0.234298
CATCAAAGATGGGCAGAGCC	FBgn0022344	CG10340	54.5179	1068.75	47.9872	56.4403	4.29305	0.234076	0.234076
GGAGTCCACCCGGGTCAAGG	FBgn0003313	sala	54.5179	190.05	47.9872	56.4403	1.80158	0.234076	0.234076
GCACTGGATGAAAACGATGG	FBgn0034429	CG18607	54.5179	84.9636	47.9872	56.4403	0.640115	0.234076	0.234076
CTCCTTCATATGGTAGTATT	FBgn0037826	CG14689	47.5284	55.8971	41.835	22596.7	0.233983	9.07718	0.233983
CAAAAAACGCTGCTTCATCA	FBgn0035437	Strip	450.588	529.905	396.612	2098.55	0.233923	2.40359	0.233923
CGACGAACTGGTGGGGTCAC	FBgn0031726	Cyp6a16	1026.05	1455.56	903.144	1062.1	0.504467	0.233898	0.233898
TTTGCAGCTCCGCCGGGTGG	FBgn0040607	CG14244	165.418	194.522	145.602	287.333	0.23382	0.980689	0.23382
GATCCGTGGCGCTCAATGTG	FBgn0031468	CG2975	1013.47	1191.73	892.07	1159.59	0.233744	0.378389	0.233744
CCGCGTGCCCAAGGCCACAC	FBgn0023537	CG17896	399.332	469.536	351.496	1157.03	0.233646	1.71884	0.233646
CTTCAACGTGGCCAATGTTC	FBgn0037461	CG15177	2723.1	3201.79	2396.9	11688.3	0.233627	2.28582	0.233627
CCGCAAAATGCTCTACCTGT	FBgn0004034	y	374.636	440.469	329.758	874.825	0.233552	1.40759	0.233552
GGGATCATCGGCACACGAGA	FBgn0032184	CG13135	93.193	109.558	82.0294	202.672	0.233406	1.30493	0.233406
TTGTCTGCTGTTGGCAACCG	FBgn0010313	corto	325.244	382.336	286.283	415.606	0.233321	0.537776	0.233321
TTCACACAGTAGTTGGTACA	FBgn0041604	dlp	509.766	599.217	448.701	2770.71	0.233244	2.62643	0.233244
CCTCTATGAGACAAGCGTTA	FBgn0040696	CG18675	138.858	163.22	122.224	164.19	0.233208	0.425841	0.233208
GCATGTGCTAGCCCATCCAA	FBgn0025641	DAAM	138.858	7485.74	122.224	143.666	5.75247	0.233196	0.233196
GACACGACGCAATCCCCGTG	FBgn0031786	CG13989	138.858	5804.36	122.224	143.666	5.38546	0.233196	0.233196
GCGGGGGCTGTGGTCCATGC	FBgn0004173	Mst84Db	1056.34	1401.9	929.804	1092.89	0.408305	0.23315	0.23315
CCCCACGGCCATTCACATTT	FBgn0029890	CG4095	367.18	431.526	323.196	751.683	0.232957	1.21771	0.232957
TGTGCTTGCGACCTTCTACG	FBgn0051561	Osi16	664	780.324	584.46	1205.77	0.232889	1.04478	0.232889
ACCACACCGGATGGCGATCA	FBgn0039494	grass	768.842	1332.59	676.743	795.295	0.79347	0.232883	0.232883
TGCTTCATCGATGCGAACTT	FBgn0050413	CG30413	273.987	321.967	241.167	341.207	0.232805	0.500619	0.232805
CCTCCATCCGCCCACCAGCG	FBgn0033886	Rpn13	68.4969	80.4918	60.2916	1082.63	0.232805	4.16644	0.232805
GCGCTTGCCCACAATCTCGG	FBgn0039757	RpS7	238.108	936.835	209.585	246.285	1.97618	0.232792	0.232792
CGCCTTCTTCAGGATTTCGA	FBgn0033856	CG13334	546.111	641.699	480.692	574.665	0.232702	0.257607	0.232702
CGCACCACTTCCGCCATCTG	FBgn0039309	CG11891	1488.29	2788.15	1310.01	1539.28	0.905649	0.232679	0.232679
TCGTCAAATTGCCTCATTGT	FBgn0038742	Arc42	498.583	954.723	438.857	515.659	0.937249	0.232666	0.232666
CAGCACTTGGGAGGACCATA	FBgn0004240	Dpt	84.3397	160.984	74.2366	87.226	0.932631	0.232626	0.232626
GCAAACTCTCAGATGTGCAC	FBgn0259212	cno	344.814	411.403	303.509	356.6	0.254733	0.232569	0.232569
GTGCTCCGGTGCCTGGGTGG	FBgn0031908	CG5177	1063.8	1249.86	936.366	5071.93	0.232541	2.43739	0.232541
TGGCACATGGGGTCTTTCGT	FBgn0037719	bocks	965.013	1142.54	849.415	997.968	0.24362	0.232524	0.232524
TGGAACACCTCCATTCTCAG	FBgn0045497	Gr22e	180.794	212.409	159.137	515.659	0.232495	1.69615	0.232495
TGGCATCAGCTCGAAGTCGG	FBgn0037405	CG1077	535.86	690.888	471.669	554.141	0.366597	0.232479	0.232479
TGTCGTTTGTCAGATTGTCT	FBgn0003382	sha	374.636	1542.76	329.758	387.386	2.04195	0.232362	0.232362
TGCGGTCAGCATCTCCATGT	FBgn0035007	CG3492	2202.15	2586.92	1938.36	4379.26	0.232321	1.17585	0.232321
ACGAGACAGGATCCTCAGCC	FBgn0001977	CIAPIN1	89.4653	105.087	78.7482	415.606	0.232178	2.3999	0.232178
GTCACAGATCTGGAGCTCAG	FBgn0034389	Mctp	178.931	210.173	157.496	228.327	0.232178	0.53578	0.232178
CAGTGCGAAAAATGTTGGGT	FBgn0262566	CG43106	401.662	471.772	353.547	584.927	0.232107	0.726355	0.232107
TCGAGTGCAAGTGTTTATGA	FBgn0053467	CG33467	1067.06	11642.2	939.237	1103.15	3.44766	0.23207	0.23207
CATCACCAAGCAGCGCACGG	FBgn0034988	cN-IIIB	1280.47	6470.65	1127.08	1323.78	2.33723	0.23207	0.23207
GTTGCAAGTCAGTCGCTGGC	FBgn0030261	CG15203	822.428	965.902	723.91	933.831	0.231987	0.367352	0.231987
GCACTCCTGGCATATTTCCT	FBgn0032730	CG10431	199.899	234.768	175.953	320.684	0.231964	0.86596	0.231964
TCCGGCCTACAGCTTGAACC	FBgn0034709	Swim	732.963	860.815	645.161	1403.31	0.231964	1.1211	0.231964
GTCCGCCAGGCACTTGTCCG	FBgn0034973	CG13564	1072.19	2595.86	943.749	1108.28	1.27566	0.231852	0.231852
GCACTCCAGAACTTAACACT	FBgn0284421	Psn	110.434	129.681	97.2049	282.202	0.23179	1.53763	0.23179
TGAGCATGCTGTGGATACAC	FBgn0033609	Fbl6	1079.64	1267.75	950.311	17742.8	0.231715	4.22269	0.231715
TGGCAGGAATGGTCACGCGA	FBgn0031377	CG15356	154.234	181.107	135.759	3296.63	0.231715	4.60187	0.231715
CTATCTGGGCGGGATCATAC	FBgn0030343	ATP7	1184.02	7257.68	1042.18	1223.73	2.61582	0.231674	0.231674
AGCAAGCACGAGGCGATGCT	FBgn0031650	CG14044	265.6	397.987	233.784	274.505	0.583467	0.231658	0.231658
AGCTTACCCTCGGGACAGAT	FBgn0261341	verm	329.437	386.808	289.974	2052.38	0.231614	2.8233	0.231614
ATGGCAACTGATGTGGGTGA	FBgn0030630	CG12608	136.528	254.891	120.173	141.101	0.900685	0.231612	0.231612
ATAAGCCCAGGCACTCGAGA	FBgn0034407	DptB	287.966	3072.1	253.471	297.594	3.41526	0.231527	0.231527
GCACACGGACAGTGTGTGGT	FBgn0033440	CG10459	832.213	977.081	732.523	3876.42	0.231525	2.40378	0.231525
TCCGAGAGGTGGGACTCATC	FBgn0037578	CG9601	217.14	254.891	191.129	225.761	0.231256	0.240255	0.231256
AGGGCATTGTAGCTGTAAGG	FBgn0004567	slp2	281.909	330.911	248.139	323.249	0.231214	0.381498	0.231214
CAAAATCATCCGCGACACTG	FBgn0039228	CG6980	762.319	1728.34	671.001	787.599	1.18092	0.231147	0.231147
GCCCTTGACTGCATCGCAAA	FBgn0033286	CG2127	211.082	5272.21	185.797	218.065	4.64253	0.231033	0.231033
CACCGTACACGTAGATAGTG	FBgn0050424	CG30424	1085.23	4402.46	955.233	1121.11	2.0203	0.231004	0.231004
CCTGCACCTGCGGATCGTAC	FBgn0004511	dy	430.552	505.31	378.976	1072.37	0.230982	1.50062	0.230982
GCTCCGAGACGCGCGAGATG	FBgn0030230	Rph	301.013	353.27	264.955	2881.02	0.230942	3.44276	0.230942
GCTGTGGGAGGTCCCTGATC	FBgn0001148	gsb	472.488	554.499	415.889	2311.49	0.230906	2.47455	0.230906
GATGTCCGTTCAGAATCGTA	FBgn0037548	CG7900	85.7376	100.615	75.4671	102.619	0.230843	0.443375	0.230843
CAGATGCACGTGGCCAGCAC	FBgn0029958	Pdp	1202.19	1887.09	1058.18	1241.69	0.650496	0.230717	0.230717
GGTCTCCTTTAGCATGCCAT	FBgn0038840	CG5621	106.706	125.21	93.9237	246.285	0.230703	1.39077	0.230703
CCCATGTCCACGGTGCTCAG	FBgn0050181	ppk3	1002.29	1176.08	882.226	4366.43	0.230679	2.30723	0.230679
TCCCAGCTGCATCTGCTCAC	FBgn0031466	CG3119	1269.29	1527.11	1117.24	1310.95	0.266783	0.230678	0.230678
TCCCAAACAAGCCGCAGCCA	FBgn0032853	CG10651	895.585	1050.87	788.303	1623.94	0.230676	1.04268	0.230676
CTGGGAAACGGAAGGTCCAG	FBgn0263117	CG34377	423.096	496.366	372.414	631.105	0.230419	0.760975	0.230419
GTGCAGACGCTGATCGACAA	FBgn0063497	GstE3	465.033	545.556	409.327	600.32	0.230393	0.552478	0.230393
ACTCACAATCATAAAGGGAA	FBgn0038076	Cyp313a4	20.9684	24.5947	18.4566	48.7439	0.230131	1.40108	0.230131
CTGCCTCGAGATGCGCGAGA	FBgn0260859	Bet3	20.9684	24.5947	18.4566	53.8749	0.230131	1.54547	0.230131
