## Supplementary File 1 for "A Genome-wide CRISPR Screen Reveals ZDHHC8-Dependent G_α_q Palmitoylation as a Key Regulator of GPCR Signaling" (part 3 of 3)

### Sheet: Guide level (continued)
sgRNA	Gene	Symbol	Survival_untreated_library	Survival_R1	Survival_untreated_library	Survival_R2	R1_Log2fold-change	R2_Log2fold-change	MIN
CTGGCTGAGGCGGCCGGAGC	FBgn0028990	Spn27A	209.684	245.947	184.566	284.767	0.230131	0.625644	0.230131
CAACTATGTGATACATCTGG	FBgn0026393	Or43b	62.9053	73.7842	55.3699	613.147	0.230131	3.46906	0.230131
TATCACAAAGCCAGCGAACA	FBgn0260964	Vmat	461.305	541.084	406.046	4810.25	0.230131	3.5664	0.230131
GGATTCGAACGTGTGGATCA	FBgn0265048	cv-d	125.811	147.568	110.74	513.094	0.230131	2.21205	0.230131
CGGGTCGCGATGCGCTATTG	FBgn0050380	CG30380	104.842	122.974	92.2831	148.797	0.230131	0.689209	0.230131
GCTCCGGCCAAAGCCAAGAG	FBgn0053127	CG33127	22.3663	46.9536	19.6871	23.0892	1.06991	0.229972	0.229972
CCTCCACTTGCGCTACTGCT	FBgn0261823	Asx	193.841	661.822	170.621	200.107	1.77157	0.229972	0.229972
GCAGATCGTTGCGCCGACCA	FBgn0000015	Abd-B	37.2772	849.636	32.8118	38.482	4.51048	0.229972	0.229972
CATCAGAACAGCCTACAAAG	FBgn0037265	spartin	67.099	84.9636	59.0612	69.2677	0.340555	0.229972	0.229972
TCTTCACCGATCCCACAAAT	FBgn0261570	CG42684	7.45544	51.4253	6.56235	7.69641	2.78611	0.229972	0.229972
CGGTAGTGGAGTCTACGAGG	FBgn0004087	Dhfr	7.45544	35.7741	6.56235	7.69641	2.26255	0.229972	0.229972
GTCTACAACGGCAAGGACTT	FBgn0034138	RpS15	7.45544	31.3024	6.56235	7.69641	2.06991	0.229972	0.229972
GGGCTCCATAGAAGATGGTA	FBgn0031635	tank	7.45544	24.5947	6.56235	7.69641	1.72198	0.229972	0.229972
TTAGTTGAATTCATGTACAA	FBgn0267033	mamo	7.45544	17.8871	6.56235	7.69641	1.26255	0.229972	0.229972
ACCTCGCTTTAAGGTCACCG	FBgn0036107	galla-2	7.45544	13.4153	6.56235	7.69641	0.847515	0.229972	0.229972
GGTCAGGTATTCAAGCGAAC	FBgn0032228	CG5367	7.45544	13.4153	6.56235	7.69641	0.847515	0.229972	0.229972
CATCACCAGCAAGAAGAATT	FBgn0026326	Mad1	7.45544	8.94354	6.56235	7.69641	0.262552	0.229972	0.229972
CCCACAAATATTTGGAGAAA	FBgn0262840	CG43204	7.45544	8.94354	6.56235	7.69641	0.262552	0.229972	0.229972
TCGATCGAGTTAGGACGTGG	FBgn0041781	SCAR	395.138	491.895	347.805	407.91	0.315991	0.229972	0.229972
ATAAGAGACGGGACATAAAG	FBgn0038142	CheA87a	14.9109	241.475	13.1247	15.3928	4.01744	0.229972	0.229972
GTATTCCGCTGATCTCACTG	FBgn0030687	CG17209	14.9109	33.5383	13.1247	15.3928	1.16944	0.229972	0.229972
GCTGCGCGAGGGATACGTGT	FBgn0032781	CG9987	14.9109	31.3024	13.1247	15.3928	1.06991	0.229972	0.229972
CTTTGCTGCAGCAGCAACAA	FBgn0261807	CG42753	104.376	147.568	91.873	107.75	0.499591	0.229972	0.229972
AAGTCCAGCTCGCTGCTCCT	FBgn0085479	CG34450	415.641	487.423	365.851	505.397	0.229836	0.466161	0.229836
TGCGACAGCCAACGGGTGAG	FBgn0032801	CG10165	394.672	462.828	347.395	590.058	0.229821	0.764281	0.229821
TCGCTGGGACTCGGCTCGGG	FBgn0027581	CG6191	560.556	657.35	493.407	610.582	0.229803	0.307406	0.229803
GCTGGAAATGTGTGAAGGAG	FBgn0038909	CG6569	123.947	145.332	109.099	282.202	0.229637	1.37109	0.229637
CCACGAGGCTGCGGAGGCCA	FBgn0261479	nero	390.945	458.356	344.113	3055.47	0.229505	3.15044	0.229505
GATCTCTACAAGCCCAACTC	FBgn0036612	CG4998	164.02	192.286	144.372	300.16	0.229385	1.05594	0.229385
CTGTTGATCCTGAACAAAGT	FBgn0035414	CG14965	61.0414	71.5483	53.7293	66.7022	0.229129	0.312026	0.229129
ACTGTGGCCGCTGTGCCCCC	FBgn0051097	CG31097	509.766	1124.65	448.701	525.921	1.14157	0.229092	0.229092
ACAACTGCTAAGGGTTCTGA	FBgn0034484	CG11044	223.197	261.598	196.46	1364.83	0.229035	2.79641	0.229035
CTGCAGCACATGCAACACCC	FBgn0028875	nAChRalpha5	221.333	324.203	194.82	228.327	0.550677	0.228959	0.228959
GCCCAGCAGGCGGGCAGCGG	FBgn0032378	CycY	176.601	15646.7	155.446	182.148	6.46922	0.228702	0.228702
TCTCTCGCCAGAGGCAGGAT	FBgn0031872	ihog	120.219	140.861	105.818	146.232	0.228605	0.466672	0.228605
GCCGTGCTCCATGGCGAAAA	FBgn0053002	mRpL27	80.146	93.9071	70.5453	236.023	0.228605	1.74231	0.228605
CGGTAGATGGGCGCCAGCAA	FBgn0030930	GalNAc-T2	154.234	19183.9	135.759	159.059	6.95863	0.228518	0.228518
TGCAGTTGAAGGCGACAATG	FBgn0045443	mthl11	339.688	397.987	298.997	646.498	0.22851	1.11251	0.22851
CTCGCCACGCAGTTTGTAGG	FBgn0039089	beat-IV	910.496	1357.18	801.427	938.962	0.57589	0.228494	0.228494
TTCCATTGATTGTTTGGGCA	FBgn0260776	CG42570	587.116	1294.58	516.785	605.451	1.14076	0.228444	0.228444
TGATTCGAGAGATCCTTGAC	FBgn0032798	CG10132	286.102	1759.64	251.83	295.029	2.62068	0.228405	0.228405
TCCGTCGTCAAAGTCCAGTG	FBgn0266801	CG45263	835.941	42926.7	735.804	861.998	5.68233	0.228363	0.228363
CCTCCAGTATGGCCGAAAGT	FBgn0034463	CG15125	198.501	232.532	174.723	1090.32	0.228282	2.64162	0.228282
ACATAGCAAATTGGAGTATC	FBgn0040106	lectin-21Cb	131.868	232.532	116.072	135.97	0.818334	0.228272	0.228272
AACCTCGTGGACACCATCTG	FBgn0032635	CG15141	652.817	764.672	574.616	2891.28	0.228163	2.33104	0.228163
TCCTATGAGCGGACTAGATT	FBgn0037908	dpr5	217.606	254.891	191.539	279.636	0.228163	0.545915	0.228163
GCAGTGGTGGCCAATCCGCT	FBgn0036731	CG6333	927.736	1086.64	816.603	10600.5	0.228087	3.69836	0.228087
CTGTTGCCCTGGACGGACAA	FBgn0028896	CG17329	350.872	1560.65	308.841	361.731	2.15313	0.228055	0.228055
CAGTTGCTCCTGGTCTACAT	FBgn0039429	CG14238	321.05	733.37	282.591	330.946	1.19174	0.227876	0.227876
CCACTACGATTCACTCGATG	FBgn0035262	CG18171	415.641	1008.38	365.851	428.433	1.27864	0.227814	0.227814
ACAAGGTTAGCCATCATACC	FBgn0033761	CG8778	78.2821	91.6713	68.9047	184.714	0.227787	1.42262	0.227787
ATACGCAAGTACAACTTCGA	FBgn0022702	Cht2	156.564	183.343	137.809	1741.95	0.227787	3.65996	0.227787
GACTCTCAGTGCGGCGGCAT	FBgn0263777	CG43694	306.139	509.782	269.467	315.553	0.735692	0.227774	0.227774
AGCCTTCAGGAGGTTACAGC	FBgn0013812	Dhc93AB	94.5909	440.469	83.2599	97.4878	2.21927	0.227601	0.227601
CGGCGTAGATGGCAACGCAG	FBgn0040958	Peritrophin-15b	94.5909	324.203	83.2599	97.4878	1.77713	0.227601	0.227601
TAGCCGGAACTGGACTTCTT	FBgn0039806	CG15545	330.369	386.808	290.794	3568.57	0.227538	3.61727	0.227538
GTCATGGGGTTACTATCCGC	FBgn0262877	CG43232	232.982	272.778	205.074	348.904	0.227505	0.766688	0.227505
CAGAATCTCCAGGCTGGAGG	FBgn0039009	CG13842	443.133	1540.52	390.05	456.654	1.79761	0.227441	0.227441
TGGACAGATCAAGGGTGACT	FBgn0035482	CG14985	154.7	181.107	136.169	392.517	0.227363	1.52736	0.227363
ATGATGGAACGCCCATGCAT	FBgn0287630	CG17098	341.086	726.662	300.228	351.469	1.09115	0.227342	0.227342
TCCGTCGCTATCAACTGTAC	FBgn0260026	CG42494	328.505	384.572	289.154	651.629	0.227337	1.17221	0.227337
CTGCCACAGTACAACGCAGT	FBgn0036705	CG13723	413.311	1252.1	363.8	425.868	1.59904	0.227258	0.227258
ACTCGAAGAGGCATCGTTTG	FBgn0039637	CG11880	231.119	270.542	203.433	4851.3	0.227219	4.57575	0.227219
CTGGACAAGGGGCCTCTTCA	FBgn0045770	S-Lap3	318.72	2622.69	280.541	328.38	3.04069	0.227157	0.227157
ACTCCGGGCTCGGCGAGCTA	FBgn0005616	msl-2	1518.58	1777.53	1336.67	2870.76	0.227149	1.10279	0.227149
TCGTTTGAGTTAGTTTCCAT	FBgn0086451	l(2)k09022	231.585	961.43	203.843	238.589	2.05364	0.227066	0.227066
CGTGCGACGGCACTGCATAT	FBgn0003701	thr	19.1046	22.3588	16.816	20.5238	0.226928	0.287457	0.226928
CTTATTAAAGAGGTCGATAA	FBgn0033027	TpnC4	19.1046	22.3588	16.816	33.3511	0.226928	0.987897	0.226928
TACGGATTGAACGACCAATT	FBgn0052698	CG32698	19.1046	22.3588	16.816	10367.1	0.226928	9.26795	0.226928
GCTTTCGGTTCTCCATTAAT	FBgn0051522	CG31522	38.2091	44.7177	33.6321	105.184	0.226928	1.64501	0.226928
GCGCTATGACGAGTCCCTTG	FBgn0032479	CG16974	420.3	491.895	369.953	559.272	0.226928	0.59621	0.226928
TGATCAACTACGGCGAGATG	FBgn0000376	crm	72.2246	272.778	63.5728	74.3986	1.91716	0.226866	0.226866
GACATGGACAGCATATCGGT	FBgn0020647	KrT95D	743.214	869.759	654.185	2167.82	0.226838	1.72848	0.226838
CGACGCTGGGCCCGCCATCA	FBgn0039486	caix	555.43	923.42	488.895	572.1	0.733381	0.226741	0.226741
CTGCCCTGATTCTTGCCCAA	FBgn0003270	amos	273.987	961.43	241.167	282.202	1.81107	0.226697	0.226697
ATGAGCAAGTGCGTCTGCAC	FBgn0025680	cry	136.994	160.984	120.583	141.101	0.232805	0.226697	0.226697
AATCCGCAGGCGCCCAGCAA	FBgn0260400	elav	201.763	295.137	177.594	207.803	0.548723	0.226636	0.226636
CTCGCTGGTGAGCTCGGTCA	FBgn0039022	CG4725	331.301	2332.03	291.615	341.207	2.81537	0.226586	0.226586
GTCCCCAGATGGCCTAAGTG	FBgn0263762	CG43679	396.07	816.098	348.625	407.91	1.04299	0.226573	0.226573
CGGTTACTAGCAGCCTGGAT	FBgn0031005	Hs3st-B	453.384	690.888	399.073	466.915	0.607719	0.226508	0.226508
CGTGGTTGAGGCTCCACCCA	FBgn0083946	lobo	438.473	2063.72	385.948	451.523	2.23469	0.22639	0.22639
GCTGGTTGGACGCTGCACAA	FBgn0050147	Hil	695.686	813.862	612.35	4935.96	0.226348	3.0109	0.226348
TCACACCTGCGCCGCCGTGG	FBgn0033550	CG12341	244.166	550.028	214.917	251.416	1.17164	0.226296	0.226296
TCCGTGGGCCGGAGTCATCG	FBgn0262081	Csk	1183.55	5916.15	1041.77	1218.6	2.32154	0.22618	0.22618
TTGAAACAATATGTGCTCGA	FBgn0000529	bsh	236.71	288.429	208.355	243.72	0.285095	0.22618	0.22618
TGTCGAACGATGTGCACTGG	FBgn0053654	CG33654	1515.78	1773.06	1334.21	1749.65	0.226174	0.391082	0.226174
AATAAACTTGGAGTACGTCA	FBgn0036005	pall	57.3137	351.034	50.4481	59.0058	2.61466	0.226057	0.226057
TGATCTTAACATCCGAGCCG	FBgn0030980	CG7406	114.627	138.625	100.896	118.012	0.274234	0.226057	0.226057
GTGGGTTCGTGCAATATCAT	FBgn0085358	Diedel3	149.109	174.399	131.247	1313.52	0.226026	3.32308	0.226026
GTGGCTATGTTGCTATATGG	FBgn0034661	CG4386	279.113	581.33	245.678	287.333	1.05851	0.225952	0.225952
CACTGCAGGCCAGTGAGATG	FBgn0034996	CG13575	1595	2723.31	1403.93	1641.9	0.771805	0.225892	0.225892
TCGAATCGGATGCCGCCTGT	FBgn0030317	CG1561	2402.52	12393.5	2114.72	2473.11	2.36697	0.225862	0.225862
GGTCTGGGGCTTAAGCTCGT	FBgn0040359	CG11380	107.172	152.04	94.3338	110.315	0.504525	0.225784	0.225784
TCCCAACAAGGTCAATTTGT	FBgn0001124	Got1	264.202	375.629	232.553	271.94	0.507665	0.225725	0.225725
CGGCTCGGGCGGCGGTATGG	FBgn0262593	Shab	166.349	194.522	146.423	220.63	0.225715	0.591494	0.225715
GTCGCTCGTCCAGGCCCGTC	FBgn0260866	dnr1	277.249	324.203	244.038	387.386	0.225715	0.666668	0.225715
GCCACATAGCCGGACTGCGG	FBgn0266720	Snap24	147.245	172.163	129.606	379.689	0.225558	1.55068	0.225558
TGGCTTTGGCGGTATTAGTC	FBgn0051673	CG31673	456.18	1578.53	401.534	469.481	1.79091	0.225544	0.225544
CGGTCGAGGGTCGCCGGAGG	FBgn0021895	ytr	239.04	279.486	210.405	256.547	0.225521	0.286051	0.225521
AATATGGAGGCCAATAGATC	FBgn0051213	CG31213	49.8583	91.6713	43.8857	51.3094	0.878637	0.22547	0.22547
TGTACGAGGAGCGCTTTCCC	FBgn0031645	CG3036	648.157	13969.8	570.515	667.022	4.42982	0.22547	0.22547
CATGTCGATGACACGAACCC	FBgn0046879	Obp56c	91.7951	107.322	80.799	210.368	0.225463	1.38051	0.225463
CTCGGATCCGGGAAACGATG	FBgn0011291	Taf11	91.7951	107.322	80.799	320.684	0.225463	1.98874	0.225463
CCCATGCATCTCATAAGGAT	FBgn0031523	CG15408	292.626	342.09	257.572	841.474	0.225319	1.70794	0.225319
GTGGCCACGCAGGAGTCATC	FBgn0036070	CG8072	401.662	469.536	353.547	772.206	0.225253	1.12708	0.225253
TGTTGTTGAGCAGCTCTTAG	FBgn0051807	CG31807	200.831	234.768	176.773	584.927	0.225253	1.72636	0.225253
ACCGGTCACATCCATTCCAC	FBgn0031407	CG4270	438.007	512.017	385.538	2757.88	0.225239	2.83861	0.225239
TGTTTCGATTTGGGACGAGC	FBgn0031909	CG5181	92.2611	6063.72	81.2091	94.9224	6.03834	0.225106	0.225106
CTTATGGATCAGGAGACAAC	FBgn0050222	CG30222	92.2611	413.639	81.2091	94.9224	2.16458	0.225106	0.225106
TGTCGAGGCCTGCCACCAGA	FBgn0037251	CG9804	36.3453	42.4818	31.9915	107.75	0.225077	1.75192	0.225077
CAGTCCGCTGCTATGCACAT	FBgn0037924	CG14712	72.6905	84.9636	63.983	97.4878	0.225077	0.607535	0.225077
CTCCGTGCTGAAATCTAGTG	FBgn0037340	CG14671	254.417	297.373	223.94	418.171	0.225077	0.90098	0.225077
GCCCATCCTGCCGGATTATC	FBgn0043005	prt	417.039	487.423	367.082	2529.55	0.224992	2.78471	0.224992
ATACACAATGCTGCTCAAGT	FBgn0000094	Anp	633.246	740.078	557.39	2470.55	0.22491	2.14807	0.22491
TCGAGCTGGATGCTAAAGTC	FBgn0031022	CG12204	354.133	1339.29	311.712	364.297	1.91911	0.224901	0.224901
GACGCCATGAGACTATCACC	FBgn0051213	CG31213	126.277	147.568	111.15	549.01	0.224797	2.30433	0.224797
TAAGTCGGGTCCAGTCATTG	FBgn0085217	CG34188	847.59	990.497	746.058	897.914	0.224785	0.267291	0.224785
AGTCGGAATCGTGAGCATAC	FBgn0259728	CG42382	89.9312	105.087	79.1584	120.577	0.224684	0.607141	0.224684
GGCACATTCAAACAATGATG	FBgn0054034	CG34034	127.208	219.117	111.97	130.839	0.784505	0.224678	0.224678
GCCAAGGGCAGATGAACATC	FBgn0262353	CG43051	127.208	212.409	111.97	130.839	0.73965	0.224678	0.224678
CGGGACTGCCCGGGGCGGAG	FBgn0027589	CG1688	127.208	160.984	111.97	130.839	0.33972	0.224678	0.224678
GCTGACCATTGGAAAAGTAA	FBgn0050103	CG30103	84.8056	261.598	74.6468	87.226	1.62512	0.224678	0.224678
CCTCGCCCAGGTGATCGCCG	FBgn0030826	CG12995	818.235	972.61	720.218	841.474	0.249346	0.224484	0.224484
CAGCATGCTAAACTACTGCA	FBgn0000520	dwg	53.586	62.6048	47.1669	64.1367	0.224417	0.443375	0.224417
GGTCCGACATTAGATCCCGT	FBgn0036666	TSG101	107.172	125.21	94.3338	156.494	0.224417	0.730257	0.224417
GTTTGAAGATGGCTGATCTG	FBgn0050183	CG30183	239.506	2372.27	210.816	246.285	3.30814	0.224347	0.224347
TGCCTACGGATAATCTCCTA	FBgn0260644	CG42536	436.609	1654.55	384.308	448.957	1.92203	0.224315	0.224315
AGCATTTAGGTAGCGGTCCA	FBgn0041234	Gr59f	197.103	550.028	173.492	202.672	1.48055	0.224276	0.224276
CGTGGCTTACAGCGCCCCAG	FBgn0266439	CG45069	124.413	145.332	109.509	128.273	0.224224	0.22817	0.224224
AGGCTCCGAAACTGCTGCCC	FBgn0040900	CG17777	464.101	1111.23	408.507	477.177	1.25965	0.224166	0.224166
CGTCTACCTGCTGCGGATGT	FBgn0026389	Or43a	955.694	2392.4	841.212	982.575	1.32384	0.224098	0.224098
TGCCACGATTCTGACCCAGC	FBgn0021795	Tapdelta	583.854	681.945	513.914	1051.84	0.224047	1.03332	0.224047
GCATCTGCACACTACCCAGG	FBgn0037345	rev7	158.894	185.578	139.86	425.868	0.223964	1.60642	0.223964
GTAACCACCTCGGTGCCTCA	FBgn0036805	Chmp1	1588.94	1855.78	1398.6	2842.54	0.223964	1.0232	0.223964
TGGCCAAAGGACCTGGATGT	FBgn0032916	CG9257	899.778	1050.87	791.994	1144.2	0.223937	0.530777	0.223937
CCCATCTCCGTCTCCCGACT	FBgn0031811	CG13982	335.029	391.28	294.896	3583.96	0.223915	3.60328	0.223915
TGCATCTGCGAGGCCATCAG	FBgn0034162	CG6426	406.787	2383.45	358.058	418.171	2.55071	0.2239	0.2239
TCAATCGAAGGGCTTATGCC	FBgn0051459	CG31459	193.375	225.824	170.211	287.333	0.223796	0.755397	0.223796
CTCCAGTCAGGGATCAGCCC	FBgn0263258	chas	298.684	348.798	262.904	1033.88	0.223774	1.97546	0.223774
TCGTCCATATGCCTTCCGTG	FBgn0039816	CG11317	3766.39	12968.1	3315.22	3871.29	1.78371	0.223711	0.223711
TTCACCTTGCGCACCTGGTA	FBgn0034487	Efhc1.2	1349.9	1576.3	1188.2	2401.28	0.223688	1.01503	0.223688
GTTCGGACAGCTGCCGTGGG	FBgn0030796	CG4829	490.195	572.386	431.475	1446.92	0.223633	1.74564	0.223633
ACCTCAAGTACAGGTGATCT	FBgn0259677	CG42346	636.508	21214.1	560.261	654.195	5.0587	0.223621	0.223621
GCAGCGGCGGCAGCATCGGG	FBgn0004102	oc	926.804	1082.17	815.783	3388.98	0.223588	2.0546	0.223588
TTGCCTTTCCGGCAAATACA	FBgn0052279	Drsl2	34.9474	348.798	30.761	35.9166	3.31914	0.223546	0.223546
GGATTCAATCAGATTACCAT	FBgn0011244	Hsp60B	104.842	239.24	92.2831	107.75	1.19024	0.223546	0.223546
CCTATTGACCCTGCTCATGG	FBgn0038972	CG7054	691.492	4686.41	608.658	710.635	2.7607	0.223476	0.223476
GCTGGTCCTCTGGATCGGCA	FBgn0038894	CG15497	505.572	590.273	445.01	2624.48	0.223467	2.56012	0.223467
GCCATCAGCAAGCCCATCCA	FBgn0030873	CG15814	272.124	910.005	239.526	279.636	1.74161	0.223369	0.223369
GCAGGGCTGAGATGATCCTG	FBgn0031540	CG3238	451.986	527.669	397.843	536.183	0.223354	0.430528	0.223354
CCCTCACCATTCTGCCACGT	FBgn0037384	dgrn	1310.76	1842.37	1153.74	1346.87	0.491159	0.223289	0.223289
AACAATCCGAAGCCAGACTT	FBgn0032813	CG10262	312.197	364.449	274.799	407.91	0.223263	0.569875	0.223263
ACGCACATAGCGACGGTAGG	FBgn0051344	CG31344	167.281	950.251	147.243	171.886	2.50603	0.223259	0.223259
TGTGTACAGCAGCATAGTCG	FBgn0051380	CG31380	1420.73	13994.4	1250.54	1459.75	3.30015	0.223174	0.223174
ATCGAACGGCTGATGAAGGT	FBgn0030377	CG1924	1483.17	8505.3	1305.5	1523.89	2.51968	0.223157	0.223157
GATCCGTACCAGGGCATTTG	FBgn0037186	CG11241	362.055	485.187	318.684	371.993	0.422332	0.223148	0.223148
CCACCAATCAGAGGAAAGCC	FBgn0034493	CG8908	97.3867	56639.4	85.7207	100.053	9.18387	0.223052	0.223052
ACAAAATGACAACGATATAT	FBgn0015774	NetB	34.4814	40.2459	30.3509	43.613	0.223024	0.523019	0.223024
GTTTCCACTTTGCACTGGAA	FBgn0035690	CG10274	68.9628	80.4918	60.7018	2562.9	0.223024	5.3999	0.223024
ACGCGAATAGACCAAGTCCA	FBgn0008635	betaCOP	17.2407	20.123	15.1754	38.482	0.223024	1.34245	0.223024
TTCCCTCCTTCTAAACTGAT	FBgn0039797	CG1340	17.2407	20.123	15.1754	17.9583	0.223024	0.242911	0.223024
CTGCTGAATTCGGAGATCAA	FBgn0028919	CG16865	86.2035	100.615	75.8772	135.97	0.223024	0.841548	0.223024
TGATAGGACTTCATATGCCT	FBgn0030207	CG2887	354.599	590.273	312.122	364.297	0.735194	0.223004	0.223004
TGCAACAGCCGGGATTCAAG	FBgn0023179	amon	924.009	4046.95	813.322	949.224	2.13086	0.222922	0.222922
GCCGTGCAGCGCAATGCCGT	FBgn0033480	mRpL42	222.265	583.566	195.64	228.327	1.39261	0.222897	0.222897
TCCATCAAGATGCTATCGAC	FBgn0036924	hale	772.104	901.061	679.614	5638.9	0.22283	3.05263	0.22283
AATGGATCGAACACGCGTAA	FBgn0030536	CG11068	62.4393	252.655	54.9597	64.1367	2.01664	0.222776	0.222776
TGAAAACTCATTGCAATCAG	FBgn0052814	CG32814	187.318	545.556	164.879	192.41	1.54224	0.222776	0.222776
GTACTGATCGGTCACTCCCT	FBgn0086384	Mer	402.128	1314.7	353.957	413.041	1.70901	0.222709	0.222709
TCCCTGGTGCTCGAGATAAT	FBgn0032291	CG17118	341.086	397.987	300.228	1257.08	0.222586	2.06595	0.222586
ATCGGGAGTTATGGCCGCCT	FBgn0039154	Npc2f	1517.65	1770.82	1335.85	2029.29	0.222581	0.603215	0.222581
CAACAACCTTGAGTACACCC	FBgn0025643	CG3588	242.302	33603.1	213.277	248.851	7.11565	0.222554	0.222554
TCTGCAACAACTACAGACAA	FBgn0039770	CG15537	339.223	395.752	298.587	7891.38	0.222363	4.72405	0.222363
ATGGCCTCGACGATCAGTTT	FBgn0260760	CG42558	117.423	158.748	103.357	120.577	0.435019	0.222318	0.222318
TGTCACCATCATGTTCGAAT	FBgn0005655	PCNA	726.439	847.4	639.419	3040.08	0.222201	2.24928	0.222201
GCACACAGTGGGCGGTGGTC	FBgn0030774	spheroide	951.966	7434.31	837.931	977.444	2.96522	0.222183	0.222183
GCCCGCCTCAGTGGAGAGTG	FBgn0037487	CG14608	1113.66	1299.05	980.252	1167.29	0.222151	0.251937	0.222151
ACGGATGGACTCGGCGACAC	FBgn0037312	CG11999	227.391	377.864	200.152	233.458	0.732694	0.222067	0.222067
TCCGGCATGATCGGCTCGCA	FBgn0000547	ed	1512.52	1764.11	1331.34	26511.6	0.221986	4.31567	0.221986
TCACCAATGTCCAGCCGACA	FBgn0032800	CG10137	784.685	1258.8	690.688	805.557	0.681867	0.221954	0.221954
GTATGTGCGCTGGGGTCCCG	FBgn0032004	CG8292	584.786	4673	514.735	600.32	2.99837	0.221902	0.221902
CCGCCTATGAGAATGTGCTT	FBgn0031320	CG5126	452.452	527.669	398.253	484.874	0.221868	0.283924	0.221868
CTGCTGACCGTGGCCAATAC	FBgn0038324	CG5038	1327.07	37359.4	1168.1	1362.26	4.81516	0.221844	0.221844
AGCCGTATCATCGCCCGCCA	FBgn0033735	CG8525	216.674	252.655	190.718	392.517	0.221644	1.04131	0.221644
GCCCGATTGAGAGCGTGATC	FBgn0040273	Spt5	267.464	1428.73	235.424	274.505	2.41732	0.221569	0.221569
CAGACCATCCAGGAGATGCT	FBgn0034654	CG10306	49.8583	58.133	43.8857	69.2677	0.221525	0.65843	0.221525
TGTCCGATGATCTGATGGGG	FBgn0034067	CG8399	498.583	581.33	438.857	543.879	0.221525	0.309535	0.221525
TATTGATGGAGCCAAAGCGG	FBgn0038166	CG9588	281.909	328.675	248.139	1169.85	0.221433	2.23711	0.221433
GTCAGCTAAACTATCCAGTC	FBgn0031444	CG9879	182.192	212.409	160.368	646.498	0.221383	2.01126	0.221383
GTGGTCGTGGGCGAAGGGTT	FBgn0033687	CG8407	264.668	308.552	232.964	1185.25	0.221329	2.34701	0.221329
ACGACACGGCAAGACACCGG	FBgn0287724	Ca-beta	520.017	25820	457.724	533.618	5.63379	0.221328	0.221328
CCTCATCAGGGAATATCTGC	FBgn0037388	CG14676	214.81	250.419	189.078	384.82	0.221284	1.02521	0.221284
GACGCCCAATGGACTACCCA	FBgn0051115	CG31115	232.517	1969.81	204.663	238.589	3.08265	0.221272	0.221272
TGACAAGAAGAAGAAGCGTA	FBgn0010488	NAT1	82.4758	96.143	72.596	207.803	0.221211	1.51725	0.221211
GCTGAGGGTGAGGTAGCAGA	FBgn0032135	GlcAT-S	2460.3	16858.6	2165.58	2524.42	2.77658	0.221202	0.221202
GGCAGTTTGGCGGTACATAG	FBgn0264002	MsR2	280.045	326.439	246.498	405.344	0.221155	0.717569	0.221155
CTAAGCAAGACTGGCATCTC	FBgn0259110	mmd	757.659	883.174	666.899	5128.37	0.221149	2.94296	0.221149
CACAATGGACGCCCATTGGA	FBgn0025743	mbt	280.045	415.874	246.498	287.333	0.57049	0.221143	0.221143
CCAAGCCGCCGCCCTTCTCT	FBgn0040653	IM4	427.756	498.602	376.515	1069.8	0.221102	1.50656	0.221102
TTGCCACAATCATGGACCAG	FBgn0030970	CG7326	607.618	778.088	534.832	623.409	0.356767	0.221094	0.221094
ATCCGAGTGCGCAACTAGAC	FBgn0031413	CG9967	345.28	402.459	303.919	513.094	0.221075	0.755536	0.221075
GTTCTTAGTAGCTGGCAGTT	FBgn0033215	CG1942	505.106	854.108	444.599	518.225	0.757832	0.221072	0.221072
CACGAAGCACAGGACGACAT	FBgn0035763	CG8602	147.711	172.163	130.017	202.672	0.221	0.640451	0.221
CCCGGAACATCCTTTGACCC	FBgn0036107	galla-2	75.0204	451.649	66.0337	76.9641	2.58985	0.220983	0.220983
TCGTCCAACCGCTCGATCGT	FBgn0031455	Snapin	967.809	2499.72	851.876	992.837	1.36897	0.220914	0.220914
CCCACAGGGTCCGCACGGGC	FBgn0002865	Mst98Ca	715.256	25744	629.576	733.724	5.16963	0.220858	0.220858
GGTGCGATGCATGTTCACCT	FBgn0030777	CG9672	715.256	4529.9	629.576	733.724	2.66295	0.220858	0.220858
TCGCAGGGACACTTGCGCCG	FBgn0031108	CG15459	857.842	1263.27	755.081	879.956	0.558385	0.2208	0.2208
TCGCCTTCATCAGCTTGCCT	FBgn0033868	S-Lap7	767.444	894.354	675.512	1734.26	0.220783	1.36026	0.220783
GAAGCTGATTGTTTACGCCC	FBgn0033127	Tsp42Ef	65.2351	76.0201	57.4206	128.273	0.220732	1.15958	0.220732
GATGTTCTTGAGATCCACAG	FBgn0032444	CG5525	32.6175	38.01	28.7103	143.666	0.220732	2.32308	0.220732
GTTGAGAAGCCGATCAGCAA	FBgn0265417	CG44329	387.683	509.782	341.242	397.648	0.395002	0.220694	0.220694
CCGCGCACCTGCGTCCTCAG	FBgn0038369	Arpc3A	374.17	435.997	329.348	405.344	0.220626	0.299534	0.220626
CAATCTCAATGGACCGATAC	FBgn0033366	Ance-4	95.0569	125.21	83.67	97.4878	0.397482	0.220512	0.220512
TCTCTGGCGGCCTACTGTGG	FBgn0028500	Rich	437.541	509.782	385.128	972.313	0.220461	1.33608	0.220461
ATCGTCATCGAGCATGTCCT	FBgn0051064	CG31064	495.321	5949.69	435.986	507.963	3.58638	0.22044	0.22044
GCCCATGTTGCTGGATACGC	FBgn0039474	CG6283	1132.29	1319.17	996.658	1998.5	0.220383	1.00375	0.220383
ATGCTGGGACGATCCGGCAG	FBgn0031875	CG3430	257.679	462.828	226.811	264.243	0.844903	0.220374	0.220374
TGCCAAAAAGAGGCAGACGA	FBgn0038132	CG15887	614.142	715.483	540.574	708.07	0.220345	0.389399	0.220345
GCCACCAGCTGAAGTCCGCC	FBgn0037283	CG14658	210.15	406.931	184.976	215.499	0.953363	0.220343	0.220343
CACCTCGCCTATGTCCTTGG	FBgn0034923	Upf3	1307.03	1522.64	1150.46	7976.04	0.220278	2.79346	0.220278
CGGCAATGTTCCATTTGTAG	FBgn0035248	CG13919	555.43	894.354	488.895	569.534	0.68724	0.220257	0.220257
CTTGCCGAGCTGGAGGCGAT	FBgn0035965	Use1	80.6119	93.9071	70.9555	138.535	0.220241	0.965269	0.220241
TGCTTAACGCCAGGAAATAA	FBgn0037234	CG9795	80.6119	93.9071	70.9555	123.143	0.220241	0.795344	0.220241
TCAACTGGCGCTATGAGACA	FBgn0032343	CG6201	289.83	337.619	255.112	461.784	0.220186	0.856092	0.220186
GCGTCGAGCTGGGAATGACG	FBgn0035587	Gdap1	128.606	149.804	113.201	207.803	0.220117	0.876335	0.220117
AACCGCGAAAAGTACCGCTT	FBgn0033663	ERp60	67.5649	1249.86	59.4713	69.2677	4.20935	0.219988	0.219988
CAAGTTAGAGATGCGTTATA	FBgn0051910	CG31910	47.9944	55.8971	42.2452	482.308	0.219908	3.5131	0.219908
GTGGCCAGTGTTACCCGCAA	FBgn0050349	CG30349	47.9944	55.8971	42.2452	123.143	0.219908	1.54347	0.219908
AGACTTGGGCGGTTATCTTT	FBgn0259190	Ir7d	222.731	1032.98	196.05	228.327	2.21343	0.219876	0.219876
AGGGAGGTGCATGTCTACAC	FBgn0000024	Ace	155.166	225.824	136.579	159.059	0.541385	0.219827	0.219827
CATTCACACCTCGCCCGAGA	FBgn0000032	Acph-1	585.718	753.493	515.555	600.32	0.363388	0.219605	0.219605
TCTGGCAGTACTGCTCGTGG	FBgn0039419	CG12290	698.947	813.862	615.221	736.29	0.2196	0.259169	0.2196
TTTAACTGGCCTATATGACC	FBgn0038651	CG14299	174.737	203.465	153.805	646.498	0.2196	2.07154	0.2196
GATCACACTACGAGGGTCAG	FBgn0032129	jp	302.877	652.878	266.596	310.422	1.10808	0.219577	0.219577
CACCATATTTGCGTACTCCT	FBgn0036663	CG9674	364.851	424.818	321.145	1231.43	0.219539	1.93903	0.219539
CGATATCTGGATGTCCAGGA	FBgn0030840	p-cup	558.226	5768.58	491.356	572.1	3.3693	0.219497	0.219497
CATAGACAAGTGCTTTGAGC	FBgn0030352	sicily	506.97	590.273	446.24	695.242	0.219483	0.639696	0.219483
CACCATAGCCACGCCGGAGG	FBgn0051321	CG31321	712.46	829.513	627.115	13851	0.219455	4.46511	0.219455
CTACTGGACCTCACTGAATG	FBgn0051668	CG31668	423.096	1003.91	372.414	433.564	1.24658	0.21934	0.21934
TCTTGATGCACTGGATTTGT	FBgn0263023	CG43318	718.518	1902.74	632.447	736.29	1.40498	0.219329	0.219329
AGCGTGGCACGAGGCTGGCT	FBgn0037916	CG5342	167.747	690.888	147.653	171.886	2.04216	0.219245	0.219245
GTAGTACTGCTGGTTCATCT	FBgn0040949	CG13998	543.315	1115.71	478.232	556.707	1.0381	0.219209	0.219209
CTTGGCAGGCTGTGGAACTG	FBgn0036376	Liprin-beta	375.568	626.048	330.579	384.82	0.737199	0.219192	0.219192
GCCATCATCCAGGTCATCTG	FBgn0010926	l(3)07882	503.242	585.802	442.959	705.504	0.219159	0.671482	0.219159
CAGCACCTGGATGACCAGTG	FBgn0086365	Orct2	643.498	1386.25	566.413	659.326	1.10718	0.219136	0.219136
GCTACGGCTACGTCTCAGCT	FBgn0002924	ncd	266.998	310.788	235.014	289.898	0.219102	0.302797	0.219102
GTTCCGGGCACAAAGTGGTG	FBgn0050503	CG30503	94.1249	109.558	82.8497	138.535	0.21905	0.741685	0.21905
CTTCCTCAAGACGTCGCTGG	FBgn0266756	btsz	486.001	565.679	427.783	15626.3	0.219022	5.19095	0.219022
ACGAACTTGGCGGGATCGGG	FBgn0031195	CG17600	1349.9	24069.3	1188.2	1382.79	4.15627	0.218807	0.218807
CTCCTTGAGTTTACATTCCG	FBgn0051072	Lerp	180.328	690.888	158.727	184.714	1.93783	0.218745	0.218745
GTTTACTGGTCGTCTCATAT	FBgn0003346	RanGAP	20.0365	572.386	17.6363	20.5238	4.83629	0.218745	0.218745
TAAAGTCAATGACTCAACGA	FBgn0035412	CG14957	20.0365	26.8306	17.6363	20.5238	0.42125	0.218745	0.218745
CTGCAGCAGACAGTGGGTCT	FBgn0011722	Tig	701.277	3181.66	617.271	718.331	2.18172	0.218745	0.218745
GAAGGTCAGTGGCCCGTCCG	FBgn0036806	Cyp12c1	380.693	1974.29	335.09	389.951	2.37463	0.218745	0.218745
CCGACAAATGCGATGAACGG	FBgn0262734	Rbp2	40.073	62.6048	35.2727	41.0475	0.643642	0.218745	0.218745
TTCGCCATTGCTGGAGCGAT	FBgn0265836	CG44625	400.73	3780.88	352.727	410.475	3.23802	0.218745	0.218745
CCGTCATCAGGGCGTAATGG	FBgn0000046	Act87E	846.658	1138.07	745.237	867.129	0.426731	0.218546	0.218546
CTCCCTGCTGCACAGCATCA	FBgn0267828	Fatp	263.27	306.316	231.733	546.445	0.218477	1.23761	0.218477
TCCGCCTCTAGTAGCATCAG	FBgn0028965	A16	212.946	4923.42	187.437	218.065	4.5311	0.21835	0.21835
ATGTCTACATGCATGGCTAT	FBgn0036860	CG14086	365.783	1600.89	321.965	374.559	2.12982	0.218285	0.218285
ATCGCGCAGGATCTCGTAGG	FBgn0030658	CG7872	832.213	968.138	732.523	3884.12	0.218259	2.40664	0.218259
ATATCTGGGCACGGACTGGC	FBgn0031633	Fnta	1302.84	2177.75	1146.77	1334.04	0.741181	0.218229	0.218229
GCTTTATCGAGAGGGGCGAG	FBgn0017558	Pdk	61.5074	71.5483	54.1394	69.2677	0.218158	0.355503	0.218158
AGCTGAACCCAGAATTTAGT	FBgn0031401	papi	76.8842	89.4354	67.6743	307.856	0.218158	2.18558	0.218158
AAAGTACGAAGAATTTCCAC	FBgn0020908	Scp1	30.7537	35.7741	27.0697	105.184	0.218158	1.95817	0.218158
AGTGATTCTGGCACCAAGAA	FBgn0038761	CG17190	30.7537	35.7741	27.0697	66.7022	0.218158	1.30105	0.218158
CTTAAAACGCGAAACTTCAC	FBgn0266722	Trs33	15.3768	17.8871	13.5349	102.619	0.218158	2.92254	0.218158
CTTACAGTCCGCACGAAGTG	FBgn0034300	CG5098	30.7537	35.7741	27.0697	51.3094	0.218158	0.922543	0.218158
GCCGTCCGTCGTGCTTGCTA	FBgn0002622	RpS3	30.7537	35.7741	27.0697	69.2677	0.218158	1.3555	0.218158
GAGGAAAGCAGCGTTCACAT	FBgn0267408	AOX1	132.8	326.439	116.892	135.97	1.29756	0.218112	0.218112
TCATCCAGTTCGCCAACGAG	FBgn0029974	dpr14	1166.78	1357.18	1027.01	9117.68	0.218086	3.15022	0.218086
TCGCCAATGATGATGCAGCC	FBgn0033793	CG3955	809.381	1366.13	712.426	828.647	0.755199	0.218018	0.218018
TCGCATCACCTGGGCATATT	FBgn0034162	CG6426	1365.74	5804.36	1202.14	1398.18	2.08745	0.217945	0.217945
TCACCATCGCACGGTCAACT	FBgn0250869	CG42240	2107.56	22240.3	1855.1	2157.56	3.39953	0.217907	0.217907
CATTTGCACCGACTGCAACG	FBgn0030009	CG15336	259.542	301.844	228.452	772.206	0.217834	1.7571	0.217834
TTAGCAACTATGGTTCCCGC	FBgn0259818	CG42399	488.331	567.915	429.834	551.576	0.217814	0.359779	0.217814
GATCCCATCTAGCTGCGATA	FBgn0283440	solo	424.96	494.13	374.054	841.474	0.217565	1.16967	0.217565
CACATTCTCCGGCTTTAGAT	FBgn0030697	CG8565	273.055	317.496	240.346	359.166	0.217542	0.579536	0.217542
TCGATCAGAGATCACTGGAC	FBgn0030493	CG15756	739.486	57419.7	650.903	756.813	6.27888	0.217494	0.217494
GGAACTGCGCCGGTTCGAGA	FBgn0029722	CG7024	990.176	8022.35	871.563	1013.36	3.01827	0.217471	0.217471
CCGTGTCATCACATCCTGAT	FBgn0259994	CG42492	544.247	632.755	479.052	643.933	0.217386	0.426728	0.217386
TTAACCTACGGCTCACGTTG	FBgn0054034	CG34034	784.685	3977.64	690.688	802.992	2.34173	0.217352	0.217352
TCCGGCCAGCTCGGGGCGAT	FBgn0010516	wal	482.74	561.207	424.912	679.849	0.217287	0.67805	0.217287
GCCCTCGTCCACGATGTGGA	FBgn0000448	Hr46	753.931	876.467	663.618	872.26	0.217266	0.394404	0.217266
TTCCAATTGATCATCGGTGT	FBgn0038407	CG6126	283.307	444.941	249.369	289.898	0.651249	0.217261	0.217261
CATGCGAGGCCCAAACATCG	FBgn0053002	mRpL27	240.438	279.486	211.636	364.297	0.217109	0.783529	0.217109
TGGGCACTGGGCGGCATGCA	FBgn0026319	Traf4	1486.89	1728.34	1308.78	4866.7	0.217084	1.89472	0.217084
AGAAAGCAGCCAGAAGCCAT	FBgn0032086	CG17906	75.0204	87.1995	66.0337	202.672	0.217037	1.61787	0.217037
ATAGGGGCACGGATTAGTGG	FBgn0004034	y	1109.93	1290.11	976.97	6867.76	0.217022	2.81345	0.217022
TCCCACTGCCTCACTATGTA	FBgn0037315	Cerk	433.813	2110.67	381.847	443.826	2.28256	0.217	0.217
GCTGCAGCAGGAGATGACCG	FBgn0038217	CG14840	85.2716	122.974	75.0569	87.226	0.528212	0.216772	0.216772
GCACGCATGATCACCATCGA	FBgn0014009	Rab2	59.6435	69.3124	52.4988	279.636	0.216748	2.41319	0.216748
TCACGGGGCCAGTGCGTGGA	FBgn0015803	RtGEF	1085.23	1261.04	955.233	1867.66	0.216608	0.967309	0.216608
ACCGGCGTGTGGATCGTACA	FBgn0001235	hth	569.409	9075.45	501.2	582.362	3.99443	0.216529	0.216529
GACGCTGATTGCGGATTACG	FBgn0034255	Oxp	614.608	1109	540.984	628.54	0.851519	0.216418	0.216418
CTTCCAAAATGACCGGTCGT	FBgn0038233	HtrA2	215.742	634.991	189.898	220.63	1.55743	0.216406	0.216406
CAGTCGGTGTCCATCGGCCT	FBgn0032753	CG17572	215.742	395.752	189.898	220.63	0.875289	0.216406	0.216406
ACGAGTGCTGCAAGGGAGAT	FBgn0031268	cold	236.71	275.014	208.355	1233.99	0.216382	2.56622	0.216382
GCACACAGCAGTCCTTATGT	FBgn0031032	CG14204	3143.4	25947.4	2766.85	3214.53	3.04519	0.216363	0.216363
TCAAGCCATCCCGCTTCCAG	FBgn0011455	ND-SGDH	325.244	377.864	286.283	374.559	0.216348	0.387751	0.216348
GGACCATAGCGTCTATAGTG	FBgn0037550	CG9667	132.8	154.276	116.892	1080.06	0.216258	3.20787	0.216258
GGCATTCAAAACGTTCGACC	FBgn0035839	CG7550	44.2667	51.4253	38.964	1316.09	0.216258	5.07797	0.216258
GCCATGGCATCGCCCTGGGC	FBgn0031517	CG15406	130.47	1039.69	114.841	133.404	2.99436	0.216166	0.216166
AAATGATTGGAAGAGCGCTC	FBgn0034398	CG15098	32.6175	51.4253	28.7103	33.3511	0.656831	0.216166	0.216166
GCTCTCTCGGTCGGCGGCCA	FBgn0003464	sol	250.223	290.665	220.249	697.808	0.216142	1.66369	0.216142
TGCTCGCATCGAGGCATTGA	FBgn0030943	CG6540	485.07	563.443	426.963	551.576	0.216078	0.369448	0.216078
GTCATATCCCAACATCAAGG	FBgn0038571	CG7215	73.1565	84.9636	64.3931	625.975	0.215859	3.28113	0.215859
TTGCTCCACAATTCTAGCCT	FBgn0033726	Cpr49Ad	220.867	1115.71	194.41	225.761	2.3367	0.215698	0.215698
CGGCGCGAGTACTTGGAGTG	FBgn0028550	Atf3	409.117	693.124	360.109	418.171	0.760599	0.21566	0.21566
GCAACTGAACGACGATTGTT	FBgn0032780	CG13085	450.588	523.197	396.612	692.677	0.215545	0.804453	0.215545
TCACGCGATTTCGCCAGATG	FBgn0030500	Ndc80	77.8162	145.332	68.4946	79.5295	0.901216	0.215501	0.215501
GATCTCCAATGCTCCGTAGT	FBgn0025355	SuUR	155.632	299.608	136.989	159.059	0.944937	0.215501	0.215501
AAATTGCCGTATGACCGGAT	FBgn0037824	CG14684	233.448	277.25	205.484	238.589	0.248082	0.215501	0.215501
TCGCCCATCATGGAACTATG	FBgn0031451	CG9961	406.321	471.772	357.648	6913.94	0.215467	4.27289	0.215467
TCTCGATATGGAGCTCACAC	FBgn0003129	Poxm	362.055	420.346	318.684	1185.25	0.21537	1.89499	0.21537
AGGCCAACGAAACTGGATAC	FBgn0036353	CG10171	28.8898	33.5383	25.4291	56.4403	0.215246	1.15024	0.215246
GCTGTTCAAAATGTTTGGTG	FBgn0033516	CG12898	664.466	771.38	584.87	6516.29	0.215246	3.47786	0.215246
CCAGGACGGGGATCGTCGAC	FBgn0047199	CG31517	231.119	268.306	203.433	715.766	0.215246	1.81493	0.215246
GGTTGCCCTGACCATCTCCA	FBgn0040565	CG7606	115.559	134.153	101.716	297.594	0.215246	1.54879	0.215246
GTGGTCCAACTACTGCGCCT	FBgn0035916	GAPsec	433.347	503.074	381.437	3117.05	0.215246	3.03066	0.215246
GGTATGGAGCGCTTCTTCAG	FBgn0031393	CG15382	336.427	3993.29	296.126	343.773	3.56921	0.215244	0.215244
AGAGCACGGGATGGGAGACG	FBgn0042189	CG17376	213.412	939.071	187.847	218.065	2.13759	0.215196	0.215196
GTAGAGGGCGCAGTCCGTCG	FBgn0025390	Mur2B	273.521	317.496	240.756	413.041	0.215082	0.77871	0.215082
CACCGCGTGATGCTGATCTC	FBgn0028916	CG33090	489.263	567.915	430.654	702.939	0.215063	0.706868	0.215063
TTGGCTGAAATCGAACAAGT	FBgn0261290	CheA84a	90.3972	373.393	79.5685	92.3569	2.04634	0.215022	0.215022
CTGGTTGCTCAGTAACACTT	FBgn0038291	CG3984	316.39	10334.3	278.49	323.249	5.02959	0.215022	0.215022
GATCGTGGCCAGTTTCACAA	FBgn0000473	Cyp6a2	316.39	896.59	278.49	323.249	1.50274	0.215022	0.215022
ACGCCGGCGTCCAAGATTAA	FBgn0033814	CG4670	45.1986	62.6048	39.7843	46.1784	0.469994	0.215022	0.215022
ATGTCTTGCGAAGCCTCTGT	FBgn0051601	CG31601	135.596	187.814	119.353	138.535	0.469994	0.215022	0.215022
CCGCTAGAGCCCCTCTACAT	FBgn0037288	CG14661	157.962	183.343	139.04	241.154	0.214963	0.794457	0.214963
TCGCCATGTGTGAGAAGGTC	FBgn0033880	CG6553	464.567	986.025	408.917	474.612	1.08574	0.214941	0.214941
TCGGTGATGTGGCGCTCCAT	FBgn0032715	CG17597	818.7	1037.45	720.628	836.343	0.341635	0.214839	0.214839
CCTGTGCAAACGTTCCTCCA	FBgn0028896	CG17329	300.547	348.798	264.545	595.189	0.214799	1.16983	0.214799
ATCCAATTGGACAACCCACG	FBgn0042101	CG18744	100.182	116.266	88.1816	120.577	0.214799	0.451405	0.214799
GGATCGCTTCAGATCTGGTG	FBgn0035922	Pex7	242.768	281.721	213.687	438.695	0.214692	1.03772	0.214692
ATACAAGGAAATGGATCTAC	FBgn0063498	GstE2	102.978	219.117	90.6425	105.184	1.08936	0.214659	0.214659
AGCGGTGATGAGAGCGAAGG	FBgn0029659	CG16782	398.866	462.828	351.086	769.641	0.214572	1.13236	0.214572
TCGGGACTGCTCCTCGCCAT	FBgn0052263	CG32263	668.194	885.41	588.151	682.415	0.406079	0.214462	0.214462
ACTACGGGTCGGACAAAGCC	FBgn0262614	pyd	57.7797	986.025	50.8582	59.0058	4.09299	0.214375	0.214375
CTCGGACATAGGCACTGAAA	FBgn0036784	CG5103	57.7797	93.9071	50.8582	59.0058	0.700673	0.214375	0.214375
TCATCGACTTGCGCATCCGG	FBgn0264339	CG43795	1231.08	1513.69	1083.61	1257.08	0.298149	0.214233	0.214233
TGGGTAAAATGACGATATGG	FBgn0051373	CG31373	127.208	147.568	111.97	166.756	0.214189	0.57462	0.214189
CTGCAACCAACTGACTGTCA	FBgn0038531	CG14325	296.82	344.326	261.264	502.832	0.214189	0.94457	0.214189
CGTTTATGGAGAAAAAGGCA	FBgn0034486	CG13869	42.4028	49.1895	37.3234	107.75	0.214189	1.52953	0.214189
GTTGACGATACCACCCCAGC	FBgn0267326	Ntl	42.4028	49.1895	37.3234	107.75	0.214189	1.52953	0.214189
GCAAGCGCACGAAACACCAT	FBgn0034931	CG2812	128.14	163.22	112.79	130.839	0.349089	0.214147	0.214147
CGAACCAACCGCCATTGGGG	FBgn0037724	Fst	379.761	440.469	334.27	430.999	0.213948	0.366671	0.213948
TTCCACAGTGAGTCGCGGTC	FBgn0032698	CG10336	1012.08	1173.84	890.84	12617	0.213917	3.82406	0.213917
GCGCCACATAGGGACCTGGC	FBgn0038714	Cpr92A	447.326	1833.43	393.741	456.654	2.03514	0.213852	0.213852
GCGCTCCGCGATCCGCTGCA	FBgn0050410	Rpi	154.234	178.871	135.759	253.981	0.213793	0.903679	0.213793
AGCCAACAGCATGCACGCCG	FBgn0032076	CG9510	2081	6220.23	1831.72	2124.21	1.57969	0.213729	0.213729
GAAACTGAAGATACTTCGAT	FBgn0030432	CG4404	82.9418	7669.08	73.0062	84.6605	6.53081	0.21367	0.21367
GGTGATGCGCAGACCATCTT	FBgn0026778	Rad1	55.9158	64.8406	49.2177	1128.81	0.213642	4.51948	0.213642
AGTCGTTGGTGCGTGAGGAA	FBgn0016070	smg	261.406	697.596	230.093	266.809	1.4161	0.213592	0.213592
ATAGGCCAGAGCTGCCGCAG	FBgn0001217	Hsc70-2	404.924	469.536	356.418	2873.33	0.213585	3.01108	0.213585
CCGATAAGGTCGCTGCAGCC	FBgn0033486	dmpd	656.079	818.334	577.487	669.587	0.31882	0.213484	0.213484
TCGACTGCAATGTGGCCCTG	FBgn0031360	CG31937	1612.24	1869.2	1419.11	2349.97	0.213355	0.727657	0.213355
AGCAAAACGCGCATAGTTGG	FBgn0053159	CG33159	277.715	321.967	244.448	1939.49	0.213309	2.98808	0.213309
CGATGGCGGTGGCCACCTGT	FBgn0266186	Vamp7	69.4288	80.4918	61.1119	1010.79	0.213309	4.04789	0.213309
TTGCATACATCCAACTGGAC	FBgn0038929	CG13408	216.208	328.675	190.308	220.63	0.604243	0.213293	0.213293
TCACCAGTGCGATGAAGTGG	FBgn0010288	Uch	998.097	1354.95	878.535	1018.49	0.440983	0.213262	0.213262
TTAGTAAATGCCACAATGTT	FBgn0034158	CG5522	165.884	192.286	146.012	756.813	0.213083	2.37385	0.213083
CCCATCAGCGGCCAGGTAAA	FBgn0035790	Cyp316a1	82.9418	96.143	73.0062	371.993	0.213083	2.34919	0.213083
TCTCGGCACCAGCTCGAAGG	FBgn0026374	Rhp	746.476	865.287	657.056	8578.93	0.213083	3.70671	0.213083
AGCCGCTGTCCCGCCATATT	FBgn0033183	CG1620	133.266	4040.24	117.302	135.97	4.92206	0.213058	0.213058
CGATTTGTGTGCGTTAATTG	FBgn0052442	CG32442	799.596	4626.04	703.812	815.819	2.53244	0.213058	0.213058
ACTCAGCTGGGGCGTGGATA	FBgn0030396	CG2556	607.618	704.304	534.832	2824.58	0.213032	2.40088	0.213032
CAGCGAGATTGGATCTATGA	FBgn0286783	Etf-QO	145.847	18430.4	128.376	148.797	6.98149	0.212971	0.212971
GCTGCCTGAGGTTCTCGAAT	FBgn0035702	CG10147	158.428	257.127	139.45	161.625	0.698651	0.212898	0.212898
TGCAAGAGTCCAGTAAACAG	FBgn0032416	Gr33a	329.437	480.715	289.974	336.076	0.545178	0.212866	0.212866
GTGGCGGACTACTTCTACGG	FBgn0032877	CG2617	342.018	3400.78	301.048	348.904	3.31372	0.212836	0.212836
TTCATCTACAAGCTCAGCTA	FBgn0030873	CG15814	109.968	127.445	96.7947	205.238	0.212799	1.08429	0.212799
TCTCTTCAGCCAGATTATCC	FBgn0259967	Sfp53D	233.914	1075.46	205.894	238.589	2.2009	0.212625	0.212625
CAATTGATGTGTTCAACGAT	FBgn0036531	CG6244	505.572	585.802	445.01	3263.28	0.212496	2.87441	0.212496
CCTCACGCAATTGCTCCAAG	FBgn0069973	CG40485	321.982	375.629	283.412	328.38	0.222328	0.212467	0.212467
GCTACTCTACCAGTACTTCC	FBgn0038000	CG10014	218.072	252.655	191.949	364.297	0.212366	0.924392	0.212366
CATCTCGACGAGCTCGCTGT	FBgn0028943	CG15638	460.373	655.114	405.225	469.481	0.508942	0.212342	0.212342
CAATCCGGGCTGGAGTTACG	FBgn0030589	CG9519	1159.79	9240.91	1020.86	1182.68	2.99418	0.212282	0.212282
TTGATTCGACGACTTTCCTG	FBgn0039229	Saf-B	272.124	315.26	239.526	1983.11	0.212279	3.04951	0.212279
CTCCGGCGAAGAGAGCCTGT	FBgn0284436	CG8258	12.5811	462.828	11.074	12.8273	5.20115	0.21205	0.21205
GATTACCACTCGGACCTAAA	FBgn0033076	CG15233	12.5811	69.3124	11.074	12.8273	2.46186	0.21205	0.21205
CCTCGATGGTCTCTAGTCCA	FBgn0038834	RpS30	12.5811	67.0765	11.074	12.8273	2.41456	0.21205	0.21205
GGACGTCAGGAACTTCACCA	FBgn0264848	vih	12.5811	31.3024	11.074	12.8273	1.31502	0.21205	0.21205
CAGTTTCTCCAGTACCAGGT	FBgn0039310	CG11878	125.811	321.967	110.74	128.273	1.35566	0.21205	0.21205
CATGTCGATATCGTAGCGTG	FBgn0017567	ND-23	75.4863	194.522	66.4438	76.9641	1.36565	0.21205	0.21205
GAGAAAATTAAGGGTTTGAC	FBgn0033408	CG8800	62.9053	351.034	55.3699	64.1367	2.48036	0.21205	0.21205
CTCCGGCAGCGACCTCGTTG	FBgn0027528	goe	327.107	621.576	287.923	333.511	0.926166	0.21205	0.21205
CCGGATCGGGATGGACACTT	FBgn0037818	CG6465	566.147	7326.99	498.329	577.231	3.69397	0.21205	0.21205
ACGTTAATGGCCCACACAAA	FBgn0053198	pen-2	37.7432	129.681	33.2219	38.482	1.78068	0.21205	0.21205
GACTCGGGGCTAGAGTCCGA	FBgn0035087	CG2765	25.1621	225.824	22.1479	25.6547	3.16588	0.21205	0.21205
CTTGGCGTGGATGATCCTGT	FBgn0015521	RpS21	13.513	15.6512	11.8943	805.557	0.211926	6.08165	0.211926
TCAGCGGGTACTACTAAATG	FBgn0030597	Eo	40.539	46.9536	35.6828	225.761	0.211926	2.6615	0.211926
GGAACACTCGGCAACTAGCT	FBgn0034728	rad50	27.026	31.3024	23.7885	128.273	0.211926	2.43088	0.211926
GCCAGGAAGTATGGATCTGG	FBgn0020617	Rx	822.894	14142	724.32	838.908	4.10313	0.211887	0.211887
TCAGCCGGAATGCTGGGCGC	FBgn0037797	CG12420	870.889	24346.5	766.565	887.652	4.80509	0.211587	0.211587
CTCCCGAATCAATTGGGTGT	FBgn0051643	CG31643	469.227	543.32	413.018	500.267	0.211517	0.276492	0.211517
ACTTGCGTGGATCCTTGATG	FBgn0283450	Glo1	697.084	807.154	613.58	1018.49	0.211513	0.73111	0.211513
ACCCGCGAGTTAATCCGTGG	FBgn0037737	Pnn	244.166	409.167	214.917	248.851	0.744829	0.211499	0.211499
GTGCACAAATGCTCGCGAAA	FBgn0039463	CG18472	388.149	449.413	341.653	1074.93	0.211431	1.65364	0.211431
CACGTCGCTGCAGTATACGG	FBgn0039225	Ets96B	896.051	1037.45	788.713	8489.14	0.21139	3.42805	0.21139
GGCCTGCAGAACGATCGTCG	FBgn0002562	Lsp1alpha	1213.37	9216.31	1068.02	1236.56	2.92517	0.211385	0.211385
GCAGTAGACCAGCAATACCC	FBgn0040252	Ugt86Dh	193.841	272.778	170.621	197.541	0.49285	0.211356	0.211356
GTGCTCCGGTTCAGCATGTA	FBgn0029580	CG14778	480.876	1104.53	423.272	490.005	1.19969	0.211211	0.211211
TCCCGTTCGTTAACTGAAGT	FBgn0261358	CG42635	156.098	1164.9	137.399	159.059	2.89967	0.211188	0.211188
ACATGTCGCCCAGGATAGAG	FBgn0050446	Tdc2	143.517	237.004	126.325	146.232	0.723686	0.211113	0.211113
TTTCGCCGGAAAGCAGCTCG	FBgn0086558	Ubi-p5E	536.326	661.822	472.079	546.445	0.303333	0.211047	0.211047
TCTCCTCCACCATCCCATGC	FBgn0020305	dbe	106.24	122.974	93.5135	600.32	0.211022	2.68248	0.211022
TCGGCGGTTATGTACGGCAG	FBgn0038515	CG5823	504.174	583.566	443.779	813.254	0.210973	0.873864	0.210973
GGGCAATCTGGGAGGCACCA	FBgn0036622	CG4753	355.065	2969.25	312.532	361.731	3.06394	0.210914	0.210914
ATCTATCCTTTCTATGCTCC	FBgn0013301	ProtB	158.428	183.343	139.45	169.321	0.210713	0.280013	0.210713
CATTGATGGAGGCCACCGAC	FBgn0014454	Acp1	396.07	458.356	348.625	618.278	0.210713	0.82658	0.210713
GAGCATCAAGCTGATCACCG	FBgn0027291	l(1)G0156	186.386	326.439	164.059	189.845	0.80852	0.210607	0.210607
ACGCGACGTTGTGATTGGAT	FBgn0032224	Sps2	173.805	836.221	152.985	177.017	2.26641	0.210502	0.210502
GATGACACGCGGCTATATGC	FBgn0038569	CG7218	335.029	395.752	294.896	341.207	0.24031	0.210444	0.210444
TGCCCATGGTAACTACCACC	FBgn0261554	CG42672	80.6119	905.533	70.9555	82.095	3.4897	0.210381	0.210381
TGCTCGGCTGGGAGTACGGG	FBgn0037283	CG14658	800.062	925.656	704.223	1026.19	0.210365	0.543191	0.210365
AGGCGCCATGTCCGCCACAA	FBgn0025391	Scgdelta	117.889	136.389	103.767	1159.59	0.210296	3.48219	0.210296
CACCCAAAACGGCCACTCCG	FBgn0002031	l(2)37Cc	117.889	136.389	103.767	228.327	0.210296	1.13775	0.210296
CTGTCCGCACATCTACGACG	FBgn0038198	Npc2b	458.044	529.905	403.175	484.874	0.210248	0.266204	0.210248
CACCAGTCATGGGGTCAAGG	FBgn0041096	rols	548.907	634.991	483.153	1983.11	0.210175	2.03721	0.210175
GCTTGCATAGTTGCGATCCC	FBgn0027513	ana2	420.766	2240.36	370.363	428.433	2.41264	0.210131	0.210131
CATCGAGGTATCGCCCAGTC	FBgn0029690	CG6414	1725.93	13386.2	1519.18	1757.35	2.9553	0.210101	0.210101
ACAAAGGGCATCCAATGCAG	FBgn0026394	Or24a	365.317	422.582	321.555	1765.04	0.210085	2.45656	0.210085
TCCACGCACCTGACCCATCT	FBgn0036580	PDCD-5	521.881	603.689	459.365	864.563	0.210085	0.912331	0.210085
ACAGAATCTGGCAGCGAGCG	FBgn0265762	CG44569	208.752	241.475	183.746	215.499	0.210085	0.229972	0.210085
ACACGTCTTATCGATCCAAA	FBgn0037498	CG10029	272.124	442.705	239.526	277.071	0.702084	0.210072	0.210072
GAACAGCAGGGCGTCGCGGG	FBgn0050185	CG30185	1395.57	1614.31	1228.39	2570.6	0.210067	1.06534	0.210067
CTCTGTTGAAGGCTGCAGTT	FBgn0038221	CG3259	442.667	512.017	389.64	2060.07	0.209972	2.40248	0.209972
CCGGTGACTGATGTGTGCCT	FBgn0034162	CG6426	533.53	617.104	469.618	1236.56	0.209945	1.39677	0.209945
ATTTCATTCCTGGGATGCTG	FBgn0029506	Tsp42Ee	233.914	270.542	205.894	610.582	0.209872	1.56828	0.209872
CCGGCAGAAGTTGTACCGAG	FBgn0026063	KP78b	558.692	646.171	491.766	667.022	0.209862	0.439761	0.209862
TCGTTGAGCTCGTCCCACCA	FBgn0262582	cic	324.778	375.629	285.873	1859.97	0.209855	2.70183	0.209855
AGCAAAACATCGCAGAGGTG	FBgn0033179	p47	90.8632	105.087	79.9787	159.059	0.209811	0.991875	0.209811
AGGCTGAGAGGCCTGACATG	FBgn0024277	trio	90.8632	105.087	79.9787	100.053	0.209811	0.323081	0.209811
GCATATGTCTGGGGTCCACT	FBgn0050044	s-cup	311.265	359.977	273.978	1285.3	0.209765	2.22997	0.209765
ACTATAACGACTGCCCTCTT	FBgn0034657	LBR	129.538	149.804	114.021	297.594	0.2097	1.38405	0.2097
CACGTTTGCTGGCACGTCTA	FBgn0031020	NAA15-16	110.9	35237.5	97.615	112.881	8.31171	0.209623	0.209623
TCCTCGGATTCCAGTTTGGT	FBgn0036799	CG13380	499.048	677.473	439.268	507.963	0.440983	0.209623	0.209623
CCTGCACGATGATCATCGGG	FBgn0262483	Rbp	1111.79	1285.63	978.611	7352.63	0.209592	2.90945	0.209592
GTGTCAACAACGGCTATCAC	FBgn0015838	Vang	284.239	328.675	250.19	669.587	0.209559	1.42025	0.209559
GTCCGGATGAGCCCACCTAC	FBgn0032858	CG10949	320.118	771.38	281.771	325.815	1.26884	0.209528	0.209528
CTGCTGAATGGCATAGTATT	FBgn0033275	CG14756	209.218	245.947	184.156	212.934	0.23334	0.209477	0.209477
CATGAGGGCCGTGATGAGCC	FBgn0039810	CG15549	1096.42	1267.75	965.076	12752.9	0.209471	3.72404	0.209471
TTAAAGCCTCGCATTATCAG	FBgn0261270	SelD	239.506	829.513	210.816	243.72	1.7922	0.20924	0.20924
GACCCTGTTGTGGACCTTGC	FBgn0004175	Mst84Dd	384.887	444.941	338.782	608.016	0.209179	0.843755	0.209179
GCATTGAGATCAACGAGTGG	FBgn0030242	sofe	184.056	4026.83	162.008	187.279	4.45143	0.209125	0.209125
CCATCTTTACAAAATAGCGT	FBgn0262150	CG42876	102.512	118.502	90.2324	123.143	0.209113	0.448612	0.209113
GGCACGGGCTACGGGAATGA	FBgn0000146	aub	226.925	8914.47	199.742	230.892	5.29586	0.209084	0.209084
GAGCAGGCTGGTTTGGTTGT	FBgn0051041	CG31041	1075.45	1243.15	946.62	1472.58	0.209066	0.637489	0.209066
GATACTGAAGCAGCTGGCAT	FBgn0038916	dnd	398.4	757.965	350.676	405.344	0.927913	0.209009	0.209009
GTCATCAGGCACGGGGATCG	FBgn0031397	CG15385	655.613	773.616	577.077	667.022	0.238774	0.208971	0.208971
ACTCGTCTCGGGCGACACCA	FBgn0264855	AP-2alpha	63.8372	73.7842	56.1902	643.933	0.208914	3.51852	0.208914
AGCCCCAGTCTACTCCGCTC	FBgn0051626	CG31626	257.213	757.965	226.401	261.678	1.55917	0.20891	0.20891
CGGCGGCGAGCAAAGGCTAG	FBgn0033951	CG10139	42.8688	288.429	37.7335	43.613	2.75022	0.20891	0.20891
GGACGAGAGCGAGCGGTATC	FBgn0039723	CG15522	214.344	270.542	188.668	218.065	0.335925	0.20891	0.20891
TCGATGCAGCAGGGATCTTC	FBgn0051176	CG31176	1058.21	1223.03	931.444	1354.57	0.208837	0.540291	0.208837
CGTGGTTCGCTAGGCAGATG	FBgn0036648	CG4098	373.238	771.38	328.528	379.689	1.04735	0.208804	0.208804
TCCAAGTACTGAGCTCCGCA	FBgn0036986	CG5282	489.263	1140.3	430.654	497.701	1.22073	0.208749	0.208749
TTTCATACACGCCCCCGAGG	FBgn0036249	CG11560	241.836	279.486	212.866	1221.16	0.208746	2.52024	0.208746
AGATCAGGTTGTGACTAGCA	FBgn0051642	CG31642	88.9993	102.851	78.3381	184.714	0.208685	1.23751	0.208685
GACGAGGAAAAGATAACCGA	FBgn0050355	CG30355	88.9993	102.851	78.3381	148.797	0.208685	0.925562	0.208685
GCTTGCGGGCTTATCTGGAT	FBgn0040348	CG3703	609.482	704.304	536.472	682.415	0.208613	0.347145	0.208613
GCGTGCAGTTAGCTGGAAGT	FBgn0038092	beat-Vb	520.483	601.453	458.134	1908.71	0.208601	2.05875	0.208601
ACGGTGGCCGTGTCCAGTGG	FBgn0032651	Oli	855.046	1200.67	752.62	869.694	0.489766	0.208586	0.208586
CTCGAAAACGGGATCATTGG	FBgn0002736	mago	116.025	471.772	102.127	118.012	2.02365	0.208569	0.208569
GCCGCATCCTACACTGGCAG	FBgn0032723	ssp3	885.333	2425.93	779.28	900.48	1.45425	0.208553	0.208553
TCATCTATTTCCTGGCCGAG	FBgn0259916	CG42445	305.207	831.749	268.646	310.422	1.44636	0.208521	0.208521
ATGCGCCAGGTCATACGGAT	FBgn0036022	CG8329	262.338	520.961	230.913	266.809	0.989747	0.208458	0.208458
GCCACCTCCTTCACCGTGTA	FBgn0265139	Gr2a	676.115	45940.7	595.123	687.546	6.08636	0.208267	0.208267
AACGAGCTGGGTACATTGAG	FBgn0031548	CG8852	206.888	605.925	182.105	210.368	1.55029	0.208145	0.208145
CTTCCGCATTTGTTATTATG	FBgn0039890	CG2316	327.107	377.864	287.923	536.183	0.208104	0.897041	0.208104
CATCAAGGGCATGGAGGACT	FBgn0283525	l(2)10685	25.1621	29.0665	22.1479	66.7022	0.208104	1.59056	0.208104
CTCCTAGGACAACCCACTGA	FBgn0052451	SPoCk	25.1621	29.0665	22.1479	38.482	0.208104	0.797012	0.208104
GGTTCAGTCGGTAGGCCAGG	FBgn0085459	CG34430	201.297	232.532	177.184	1549.54	0.208104	3.12853	0.208104
CGCAAATCCTGGCCCTTGCA	FBgn0039077	CG17380	534.928	2088.32	470.849	543.879	1.96492	0.208023	0.208023
CGCGTGGCCAAGGTGACCGG	FBgn0029785	RpL35	464.567	536.612	408.917	1931.8	0.207993	2.24007	0.207993
ATGCCTCTCAGCAGAGTGTG	FBgn0036528	CG7579	461.771	849.636	406.456	469.481	0.879666	0.207968	0.207968
CACCGATCGCCAAAACCTGG	FBgn0036731	CG6333	194.307	916.713	171.031	197.541	2.23813	0.207892	0.207892
TTCCGGAACTCTGACCACCC	FBgn0023520	CG3857	224.595	400.223	197.691	228.327	0.833478	0.207853	0.207853
CCCCGCAGATCCTCGTCATC	FBgn0264303	CG43781	799.596	923.42	703.812	1144.2	0.207716	0.701075	0.207716
GAGTCCAAGATGATAACCTT	FBgn0034198	CG11400	112.298	129.681	98.8455	282.202	0.207644	1.51348	0.207644
TACTATGAGTGTGACAAGAC	FBgn0260393	CG17147	151.439	283.957	133.298	153.928	0.906941	0.207604	0.207604
GTCCCTGTTCGCCTGCATGA	FBgn0034103	CG15704	1407.68	1625.49	1239.05	8399.35	0.207553	2.76104	0.207553
GATGTGGGAGCAGTAATTGT	FBgn0052488	CG32488	87.1355	100.615	76.6975	120.577	0.207511	0.652704	0.207511
CACTGGTTCGCCCTTCCCTC	FBgn0052274	Drsl1	509.3	588.038	448.291	1028.75	0.207393	1.19839	0.207393
TTCCGGTCGGTGGCTCTACT	FBgn0036159	CG7557	869.491	1003.91	765.335	5528.59	0.20739	2.85275	0.20739
CAGCAGCTGGACAAACGCCT	FBgn0260964	Vmat	229.721	974.846	202.203	233.458	2.08529	0.20736	0.20736
TTCGGTGGGCAATCAGATGG	FBgn0030369	Cyp318a1	346.678	400.223	305.149	4351.04	0.207209	3.83377	0.207209
GCTGAAAACTGGCAGCTACT	FBgn0039093	CG10183	284.705	328.675	250.6	361.731	0.207196	0.529532	0.207196
GAAGTAACAGAAGTAATCCA	FBgn0030839	CG5613	108.57	154.276	95.5643	110.315	0.50689	0.207088	0.207088
GCACACTGGGATTAGTGCAA	FBgn0038862	Usp8	197.569	228.06	173.902	241.154	0.207057	0.471678	0.207057
TCACTTTGTTATGGCACGTC	FBgn0037826	CG14689	1512.52	2861.93	1331.34	1536.72	0.920033	0.206974	0.206974
TCCATCTCCGGGACGATAGT	FBgn0022700	Cht4	234.846	272.778	206.714	238.589	0.216009	0.206888	0.206888
CATGCCGGGCCTGTGCAAGC	FBgn0029771	CG12730	595.969	1301.28	524.578	605.451	1.12663	0.206852	0.206852
CGGTACCGGGATCTACGCCA	FBgn0034827	Klp59D	204.559	292.901	180.055	207.803	0.517898	0.206782	0.206782
ATCCAAGAGAAGAACTCCAG	FBgn0035010	CG13579	36.8112	42.4818	32.4016	174.452	0.206699	2.42869	0.206699
TGCTAATATTGGCCCTTGAG	FBgn0033688	Prp8	36.8112	42.4818	32.4016	379.689	0.206699	3.55068	0.206699
CCAGATTATTGGAGCCGGAT	FBgn0016047	nompA	300.547	802.682	264.545	305.291	1.41724	0.206672	0.206672
ATAGTGTCGAAAGTGCCGAG	FBgn0032211	CG13138	558.226	1878.14	491.356	566.969	1.75039	0.2065	0.2065
CTTCGCCAGCAGCAAGCCGT	FBgn0034887	St1	95.9888	111.794	84.4903	97.4878	0.219908	0.206436	0.206436
CACCAGTAGCGCGGTCCAGG	FBgn0004861	ph-p	1757.62	2027.95	1547.07	2334.58	0.206397	0.593618	0.206397
GGTCGTGATGATCCCATTGA	FBgn0035384	CG2113	207.354	239.24	182.515	269.374	0.206357	0.561593	0.206357
GAAATATGGCGTGAAGAGCA	FBgn0034276	Sardh	113.695	706.539	100.076	115.446	2.6356	0.206125	0.206125
CCTGTCAATCCACTGATTGT	FBgn0036343	CG14115	634.178	1015.09	558.21	643.933	0.678649	0.206102	0.206102
CGCATAGAAGCGCTGCAACA	FBgn0036709	Or74a	48.4604	55.8971	42.6553	118.012	0.205969	1.46813	0.205969
CGCCTGCTGGTCGCGCAGCA	FBgn0034099	CG15708	48.4604	55.8971	42.6553	682.415	0.205969	3.99985	0.205969
CAGCAACTGTCCGGTGACGG	FBgn0033249	CG11191	705.005	992.733	620.553	715.766	0.493772	0.205934	0.205934
CTACACGTCGGCCCTCACAT	FBgn0020440	Fak	197.103	420.346	173.492	200.107	1.09263	0.205898	0.205898
TGATCTTGACGTACCTTCTC	FBgn0032010	CG8086	65.7011	91.6713	57.8307	66.7022	0.480553	0.205898	0.205898
ACTGGGAGATTGACCCAGAC	FBgn0031875	CG3430	205.491	237.004	180.875	456.654	0.205838	1.33611	0.205838
CGTAGCCAGAACACTCCACC	FBgn0033258	CG8712	228.789	263.834	201.382	364.297	0.205616	0.855177	0.205616
ATCGGACACTATCTTGTGGA	FBgn0037548	CG7900	386.751	7700.39	340.422	392.517	4.31545	0.20543	0.20543
GGAGGCAGCCGGCTCCAGTC	FBgn0038806	CG5412	118.821	572.386	104.588	120.577	2.2682	0.205245	0.205245
CCATCAAGTCGGCCCTTCTA	FBgn0033153	Gadd45	118.821	214.645	104.588	120.577	0.853161	0.205245	0.205245
GGCACATCGGAAGTCGGGTT	FBgn0019952	Orct	453.85	523.197	399.483	582.362	0.205139	0.54378	0.205139
GTTTCTCGCTGAGATTCCGG	FBgn0034261	HPS4	83.4077	96.143	73.4163	100.053	0.205001	0.446596	0.205001
CTGAAGCAGGCCCTTCAGTC	FBgn0038763	CG4433	568.943	1663.5	500.79	577.231	1.54786	0.204943	0.204943
TCCCGCAAGTCACCCAATCC	FBgn0038385	Fbxl7	657.477	773.616	578.718	667.022	0.234678	0.204875	0.204875
CTCGACCCGGAAGCTTTGAC	FBgn0004169	up	296.82	342.09	261.264	338.642	0.20479	0.374254	0.20479
GAGATTCAGCCAGCAGTGGG	FBgn0031261	nAChRbeta3	296.82	342.09	261.264	1080.06	0.20479	2.04754	0.20479
TTTAGTCTTGGAGTGATCAT	FBgn0035970	CG4483	213.412	245.947	187.847	410.475	0.204708	1.12773	0.204708
CCCGGGGACTGGCACTGGGC	FBgn0037562	CG11671	118.355	136.389	104.177	138.535	0.204605	0.411212	0.204605
CCGTCGTCGAAGGTTTCAAT	FBgn0033727	Or49a	118.355	136.389	104.177	425.868	0.204605	2.03136	0.204605
CCTGCTTGCTACAAGAAGGG	FBgn0034733	CG4752	141.653	22683	124.685	143.666	7.32311	0.204437	0.204437
GCTCCACAACACCAGAGATG	FBgn0036240	CG6928	141.653	1676.91	124.685	143.666	3.56537	0.204437	0.204437
GCTGTTGCCTTACAAAAGGG	FBgn0069969	CG40498	17.7067	232.532	15.5856	17.9583	3.71506	0.204437	0.204437
GTAGAAGTAGGCATCGACCT	FBgn0261396	Rpn3	17.7067	114.03	15.5856	17.9583	2.68705	0.204437	0.204437
GCCGAGGCGGGATAGTAGCT	FBgn0035878	CG7182	17.7067	91.6713	15.5856	17.9583	2.37218	0.204437	0.204437
GCTCCTCGGGATTACCCATA	FBgn0031887	CG11289	17.7067	40.2459	15.5856	17.9583	1.18455	0.204437	0.204437
CCAAGCGGGGCGCTACCTGC	FBgn0033428	Updo	17.7067	29.0665	15.5856	17.9583	0.715064	0.204437	0.204437
ACGCTCGGCCGAGGCCAACA	FBgn0024232	gprs	17.7067	24.5947	15.5856	17.9583	0.474056	0.204437	0.204437
ATCAAGGGATCACACAAGAG	FBgn0037819	CG14688	17.7067	24.5947	15.5856	17.9583	0.474056	0.204437	0.204437
ATCCAGCCTGACACGAGCCC	FBgn0001250	if	354.133	507.546	311.712	359.166	0.519245	0.204437	0.204437
TCACGTTTCGGATAATCTGG	FBgn0030136	RpS28b	35.4133	44.7177	31.1712	35.9166	0.336553	0.204437	0.204437
TGCCTCGCAGATTCCTAACC	FBgn0263916	Ent2	123.947	596.981	109.099	125.708	2.26797	0.204437	0.204437
GCACCAAGTTCAGTCTGGAG	FBgn0051636	CG31636	329.903	380.1	290.384	3684.01	0.204337	3.66524	0.204337
CAGCAGGCGGTCCTTGGCCC	FBgn0250827	whip	706.403	813.862	621.783	3229.93	0.204293	2.37702	0.204293
CCGCTTGGCCTTGGCTTCCG	FBgn0288470	CG3689	234.846	270.542	206.714	1280.17	0.204135	2.63063	0.204135
CTGCTCCAGGCCCAGTTGAT	FBgn0027786	Mtch	269.794	310.788	237.475	1924.1	0.204074	3.01834	0.204074
GATCGAAAGCGCCTGCTCTC	FBgn0035437	Strip	217.606	301.844	191.539	220.63	0.472089	0.203995	0.203995
GAGCGCACCAGGGTGGTCTG	FBgn0030869	Socs16D	1007.42	1160.42	886.738	1544.41	0.203992	0.800478	0.203992
AAGCGCAGGCTCAGTCACAT	FBgn0039707	CG15510	339.688	391.28	298.997	15775.1	0.203988	5.72137	0.203988
AAGCTTAACAGCGCGAACTG	FBgn0063494	GstE6	199.899	13151.5	175.953	202.672	6.03981	0.203956	0.203956
TGCAGCGAGGAACGAGACTG	FBgn0041627	Ku80	146.779	2452.76	129.196	148.797	4.06269	0.203782	0.203782
GACGGCCTGCTTGTCAGCAC	FBgn0035344	Cyp4d20	129.072	1176.08	113.611	130.839	3.18773	0.203693	0.203693
AGCCAATCGAGGGCGAATAC	FBgn0033076	CG15233	129.072	252.655	113.611	130.839	0.968989	0.203693	0.203693
CCTGCTTTCTGGCGCCACAG	FBgn0034046	tun	128.14	147.568	112.79	341.207	0.203658	1.597	0.203658
CAGTTCCAGGCGGTCCGTAG	FBgn0039788	Rpt6R	943.579	1086.64	830.548	1223.73	0.203658	0.559149	0.203658
ATCGCCTGCTGAAACAGGCA	FBgn0027526	Ublcp1	23.2982	26.8306	20.5074	25.6547	0.203658	0.323081	0.203658
ATGGTGAAGCCAGTGATTAC	FBgn0034275	CG5002	500.912	576.858	440.908	792.73	0.203658	0.846351	0.203658
TGCAACGTGAACCCAGCCCG	FBgn0037351	RpL13A	69.8947	80.4918	61.5221	82.095	0.203658	0.416191	0.203658
GGCCTAAACGTGATGAACAA	FBgn0039344	CG4582	81.5439	93.9071	71.7757	364.297	0.203658	2.34355	0.203658
ATTCCCTTGGCCAGTGGCCT	FBgn0033883	CG16935	11.6491	13.4153	10.2537	182.148	0.203658	4.1509	0.203658
GAAAACGGGAAAATCAACGG	FBgn0030871	CG8142	11.6491	13.4153	10.2537	430.999	0.203658	5.39347	0.203658
GGATACGGGCAGCGTTAGCA	FBgn0035770	pst	11.6491	13.4153	10.2537	30.7856	0.203658	1.58612	0.203658
CATCCCAACTGCGAAATAGG	FBgn0041248	Gr23a	722.246	831.749	635.728	1105.72	0.203658	0.798501	0.203658
CACACTGAAGATCAATAATG	FBgn0034506	CG13870	111.366	313.024	98.0252	112.881	1.49097	0.203574	0.203574
CCATATCATAGCAATGTCCC	FBgn0052590	CG32590	334.097	766.908	294.075	338.642	1.19879	0.203574	0.203574
GATGTGGCCTCTGGACCAGT	FBgn0262608	CG43134	487.399	561.207	429.014	564.403	0.203428	0.395702	0.203428
GGGCAGTGAGAGTATCCACG	FBgn0053914	CG33914	93.659	288.429	82.4396	94.9224	1.62273	0.203411	0.203411
CCAATTGCCTTAGCAGACAA	FBgn0037027	HIPP1	394.206	453.884	346.984	538.749	0.203374	0.634741	0.203374
GACCAATCCGGCCGAAACAC	FBgn0030829	CG12998	263.27	337.619	231.733	266.809	0.35885	0.203342	0.203342
AGGTGACGGCAAGCAGGTGA	FBgn0034566	CG9313	772.104	9938.51	679.614	782.468	3.68616	0.203317	0.203317
CCAGTGCACCAAGTAGGGAA	FBgn0028482	bdl	245.564	380.1	216.148	248.851	0.630284	0.203263	0.203263
TACAAATTGGAGTCACAGAC	FBgn0026086	Adar	151.905	603.689	133.708	153.928	1.99064	0.203172	0.203172
GCAGGGATCGCGAGGAAGTT	FBgn0003087	pim	303.809	550.028	267.416	307.856	0.856338	0.203172	0.203172
CTGCGTCCGGAGACCATGTA	FBgn0284253	CG33123	207.82	239.24	182.926	410.475	0.203119	1.16604	0.203119
CTCGCCATCTACCTGCATCC	FBgn0031757	Ucp4C	1278.61	26942.4	1125.44	1295.56	4.39723	0.203084	0.203084
ATACCCAGTTGATGCTGTTT	FBgn0261840	pre-mod(mdg4)-X	850.852	979.317	748.929	2231.96	0.202868	1.57541	0.202868
TCGTGATGGGCTCCGAACTG	FBgn0002783	mor	275.851	317.496	242.807	415.606	0.202846	0.775406	0.202846
GGTAGATGTACAACCAGGTT	FBgn0039795	Spn100A	58.2456	118.502	51.2684	59.0058	1.02469	0.202787	0.202787
GGACCCCGATGTGGGCCGTG	FBgn0004174	Mst84Dc	564.75	10725.5	497.098	572.1	4.24729	0.202735	0.202735
TGGAGCAGATCCAGGTGCAG	FBgn0035033	CG3548	506.504	10548.9	445.83	513.094	4.38038	0.202729	0.202729
CCAGTGGCTCAGCCAGTTCA	FBgn0038299	Spn88Eb	205.957	237.004	181.285	289.898	0.20257	0.677286	0.20257
CGAAGTCTCCGCGCAGACCA	FBgn0266129	lov	102.978	118.502	90.6425	243.72	0.20257	1.42696	0.20257
GCATAATACTAAGATCCTGT	FBgn0031254	CG13692	98.7846	147.568	86.9512	100.053	0.579026	0.202491	0.202491
ACTCAGCGGGCACGAGGATG	FBgn0016672	Ipp	559.624	643.935	492.587	1703.47	0.202457	1.79003	0.202457
CATTGCATTCATGAACTCTT	FBgn0040972	CG16978	91.3291	105.087	80.3888	169.321	0.202431	1.07469	0.202431
AAACAAGGCGAGGACGGCGG	FBgn0033108	CG15236	238.108	2922.3	209.585	241.154	3.61742	0.202419	0.202419
CAGGACACACGCGACTACCG	FBgn0001247	Ide	139.324	346.562	122.634	141.101	1.31467	0.202367	0.202367
GCACCTCACCCAACATGCGG	FBgn0033458	CG18446	946.375	1088.88	833.009	2113.95	0.202355	1.34354	0.202355
ACTTTGGTGCTAGCACATCA	FBgn0085466	CG34437	179.862	288.429	158.317	182.148	0.681322	0.202299	0.202299
TCCACGCATATCCTTTACCG	FBgn0016977	spen	159.36	183.343	140.27	12460.5	0.202252	6.47301	0.202252
GTTTCCATGTGACGTCACGG	FBgn0037890	CG17734	307.071	353.27	270.287	756.813	0.202198	1.48545	0.202198
CTGCTGGGTCACTGCGGCAG	FBgn0260400	elav	909.564	1046.39	800.607	7765.68	0.202179	3.27794	0.202179
GAGCTCGGACACAGCCGCCC	FBgn0038272	CG7265	40.539	46.9536	35.6828	41.0475	0.211926	0.202066	0.202066
CTGCGAGGAGAACTGGCCAT	FBgn0036934	sNPF-R	283.773	1028.51	249.78	287.333	1.85774	0.202066	0.202066
GGGGTCAAAGCCCTTGGGCA	FBgn0001226	Hsp27	68.0309	78.2559	59.8815	918.438	0.20201	3.939	0.20201
GAAAGCCTAGGCACCTTCTT	FBgn0037455	CG2336	204.093	234.768	179.644	220.63	0.20201	0.296487	0.20201
AGAAACAATAGCGGACAGTC	FBgn0037933	Ho	396.536	456.12	349.035	638.802	0.201962	0.871996	0.201962
AAGTTATCCGCCTTGGCCTT	FBgn0042173	CG18853	653.749	1236.44	575.436	661.891	0.919388	0.201937	0.201937
CAACCTTGAGGCAACCGATG	FBgn0035094	CG9380	192.444	221.353	169.391	592.623	0.201911	1.80676	0.201911
TTGGATGACCTGCTAAACTG	FBgn0039669	ND-20L	266.066	1274.45	234.194	269.374	2.26002	0.201908	0.201908
ATACACTGGCATGCGCAATC	FBgn0035402	Usp5	103.91	131.917	91.4628	105.184	0.344295	0.201661	0.201661
CGTCACATGCGTACCCACAA	FBgn0003053	peb	552.169	634.991	486.024	682.415	0.201628	0.48962	0.201628
AGCACTGGAGCAGTTGCGTG	FBgn0036691	beg	438.473	800.447	385.948	443.826	0.868317	0.201587	0.201587
ATACTCCTTAACTCCCTGGT	FBgn0267348	LanB2	669.126	6251.53	588.971	677.284	3.22386	0.201563	0.201563
GACCTGCGACCGCTAGTGTC	FBgn0003174	pwn	213.878	245.947	188.258	269.374	0.201561	0.516905	0.201561
GCTTCACCTGACGCCATGAT	FBgn0031118	RhoGAP19D	314.992	362.213	277.259	649.064	0.201523	1.22712	0.201523
GCGGCGGCGGACTCCAGGAA	FBgn0035343	CG16762	101.114	116.266	89.0019	115.446	0.201441	0.375311	0.201441
ACTTCGCCGAGCTCTCAGCA	FBgn0000546	EcR	190.58	219.117	167.75	39146.5	0.201305	7.86643	0.201305
ATACGAGCGCTTGATCTATG	FBgn0031045	CG14212	643.964	47242	566.823	651.629	6.19695	0.201152	0.201152
TGAGTGGAGAAAAGCCATCC	FBgn0263041	CG43336	44.7326	51.4253	39.3741	46.1784	0.201151	0.229972	0.201151
GTGTACGACCTGTCCAAGGG	FBgn0085390	Dgk	89.4653	102.851	78.7482	433.564	0.201151	2.46093	0.201151
GTGCGACATGACGCTCTGTT	FBgn0050393	CG30393	1396.5	1605.36	1229.21	5177.12	0.201089	2.07442	0.201089
TACATGACTGCCGATTTATG	FBgn0264342	CG43798	1026.99	1180.55	903.964	25177.5	0.201038	4.79973	0.201038
GTCCTTAAAGGCGCTGGTCA	FBgn0039136	CG5902	412.379	474.007	362.98	1364.83	0.200939	1.91076	0.200939
CCTCATCCACAGAGACCTTG	FBgn0263998	Ack-like	122.549	140.861	107.869	228.327	0.200913	1.08182	0.200913
GTAGAGCTGGTGATGCATGG	FBgn0036373	Tgi	622.529	715.483	547.957	1056.97	0.200776	0.947806	0.200776
TCTCGTTCGGAGTTAAGTGG	FBgn0035104	CG13875	687.298	2490.78	604.967	695.242	1.85759	0.200659	0.200659
CTTTGCAGCCACGTTAAGCA	FBgn0051547	CG31547	110.9	127.445	97.615	649.064	0.200624	2.73319	0.200624
GATTGACGCTTGGTTGGTAT	FBgn0085320	CG34291	1040.97	1196.2	916.269	1754.78	0.200534	0.937448	0.200534
CTACTTTGGTCAGTGGCTAG	FBgn0034281	CG14490	492.059	579.094	433.115	497.701	0.234966	0.200528	0.200528
ATCCAGAAGATCGGCAGCCA	FBgn0039257	tnc	441.735	507.546	388.819	3240.19	0.200357	3.05891	0.200357
GATGGTCTGGAGCAATGTGT	FBgn0036105	Blos4	319.652	1688.09	281.361	323.249	2.40082	0.200225	0.200225
AGCATCCTCGTAGAGATGTC	FBgn0029887	CG3198	22.8323	152.04	20.0972	23.0892	2.73531	0.200225	0.200225
AGAACTGGCCAATGCCGGAA	FBgn0038946	rdhB	22.8323	93.9071	20.0972	23.0892	2.04016	0.200225	0.200225
GAAAATGAGTTGAAAGTCAG	FBgn0038142	CheA87a	22.8323	82.7277	20.0972	23.0892	1.8573	0.200225	0.200225
ACCAGAATAGCGCCATAAGT	FBgn0036534	DCP2	22.8323	29.0665	20.0972	23.0892	0.348282	0.200225	0.200225
CAAACCAGTGCCCCACTATG	FBgn0028938	CG16886	451.52	518.725	397.433	1372.53	0.20018	1.78805	0.20018
AGCAGCTACTGGAAGAAGGT	FBgn0263024	CG43319	286.102	328.675	251.83	356.6	0.20013	0.501856	0.20013
CAGCACCCGGTGTCCCATAC	FBgn0039858	CycG	1165.84	1339.29	1026.19	1985.67	0.200098	0.952333	0.200098
GTATCCTTGGGTATGAGCGG	FBgn0052645	CG32645	471.091	541.084	414.659	1664.99	0.199848	2.00552	0.199848
CTCAAGGACTAGCAATTCAT	FBgn0265138	Gr22c	142.119	353.27	125.095	143.666	1.31367	0.199699	0.199699
TCCAAGTGCCGCATGGAACT	FBgn0033701	CG13171	522.813	1117.94	460.185	528.487	1.09648	0.199653	0.199653
CGGATCCGGCAACGGAGCTA	FBgn0030058	CG11294	163.554	187.814	143.962	6480.38	0.199542	5.49232	0.199542
CTGACCATACCGACATCCCT	FBgn0030976	CG7378	272.59	313.024	239.936	297.594	0.199542	0.310698	0.199542
GCGTCAAATAGCCGCGCTGG	FBgn0025642	CG32812	215.742	1138.07	189.898	218.065	2.39921	0.199532	0.199532
TGCACTCAGCTGGCTCACGA	FBgn0051038	CG31038	1690.52	4409.16	1488.01	1708.6	1.38304	0.199429	0.199429
GGGCCACTCCATGCAATGGG	FBgn0038484	CG5246	266.532	983.789	234.604	269.374	1.88404	0.199384	0.199384
GGCACCAGCTCTGAACTGGT	FBgn0260049	flr	170.077	380.1	149.704	171.886	1.16019	0.199346	0.199346
TCGCACCAAAGTGAGTATCG	FBgn0032366	CG14930	441.735	670.765	388.819	446.392	0.602627	0.19921	0.19921
GTGTGCGATGAAGATTTGGG	FBgn0036036	CG14174	73.6225	172.163	64.8032	74.3986	1.22556	0.19921	0.19921
CGTGCTCCTCAGATACTTTG	FBgn0032882	Ns4	270.726	310.788	238.295	890.218	0.199099	1.90141	0.199099
GAACGCGATCTGGGATCGGG	FBgn0004856	Bx42	248.825	509.782	219.019	251.416	1.03475	0.199023	0.199023
ACGACTGGCAATATTCACGT	FBgn0040510	ACXA	335.029	384.572	294.896	8073.53	0.198969	4.77492	0.198969
GTGCCACAAGCAGACGCAGC	FBgn0264743	CG44001	175.203	230.296	154.215	177.017	0.394464	0.198945	0.198945
GGCGTCGCGTGTATTTGTAG	FBgn0031039	Shawn	225.993	286.193	198.921	228.327	0.340711	0.198902	0.198902
CGACGGGAGGCCGGATGAAG	FBgn0035170	dpr20	931.93	2376.74	820.294	941.527	1.35069	0.198861	0.198861
CTCGATGAACATCTCTAGCT	FBgn0036581	MED10	50.7902	813.862	44.706	51.3094	4.00216	0.198753	0.198753
GAAATGCGCGGAGCTCTTGG	FBgn0052944	CG32944	50.7902	84.9636	44.706	51.3094	0.742295	0.198753	0.198753
TAAAATACCTAGAGCATCGT	FBgn0053796	CG33796	50.7902	82.7277	44.706	51.3094	0.703821	0.198753	0.198753
CCGCCTCCTGGTAAGAGGGC	FBgn0052280	CG32280	203.161	1245.39	178.824	205.238	2.6159	0.198753	0.198753
CTTCCTTGCCGAATGCCTGT	FBgn0042710	Hex-t2	946.841	1086.64	833.419	6146.86	0.19868	2.88274	0.19868
CGTGAGCACCAGCTCAAAGG	FBgn0085464	CG34435	268.862	308.552	236.655	413.041	0.198649	0.803499	0.198649
GGTGGCATACATGGCCACTG	FBgn0046294	CG12699	231.119	491.895	203.433	233.458	1.08972	0.198608	0.198608
ATGTTGCTGTGACATGTACA	FBgn0039599	intr	180.328	359.977	158.727	182.148	0.997279	0.198567	0.198567
TGTATGGGGCACTGAACCAG	FBgn0050177	CG30177	490.195	666.293	431.475	495.136	0.442802	0.198547	0.198547
GGCAGGAGGTCCTCCATCTT	FBgn0033614	Obp47b	309.867	871.995	272.748	312.987	1.49267	0.198536	0.198536
CATGATCATAGGGCAGGACT	FBgn0062412	Ctr1B	568.943	652.878	500.79	877.39	0.198529	0.809014	0.198529
GGACTCACGTGGAAGCGTAA	FBgn0035713	velo	21.4344	24.5947	18.8668	61.5713	0.198422	1.70641	0.198422
GGCACTAATTGCATGGCAAG	FBgn0052150	CG32150	21.4344	24.5947	18.8668	23.0892	0.198422	0.291372	0.198422
AATTAGCTTCACCTTCACAT	FBgn0003091	Pkc53E	42.8688	49.1895	37.7335	1621.38	0.198422	5.42523	0.198422
GTTCCCCCTCCTGCGAACTG	FBgn0026323	Tak1	287.034	1319.17	252.651	289.898	2.20034	0.198402	0.198402
GGCGCAGTGGCACTCCGTCT	FBgn0051542	CG31542	292.16	431.526	257.162	295.029	0.562687	0.198178	0.198178
GCACGTTGCTGCAGAGCGAG	FBgn0030364	CG15735	213.412	351.034	187.847	215.499	0.717969	0.198123	0.198123
GCCAATGGTGCGATATACCA	FBgn0031703	CG12512	138.392	158.748	121.814	200.107	0.19798	0.716092	0.19798
TCCGCCAGTGATGAGTGGGT	FBgn0051445	CG31445	1704.97	2488.54	1500.73	1721.43	0.545556	0.197945	0.197945
AGCACTATATCCCGATGATG	FBgn0001324	kto	329.437	377.864	289.974	405.344	0.197865	0.483224	0.197865
GAGTGCACCGCATCCTGGAG	FBgn0039810	CG15549	286.568	328.675	252.24	389.951	0.197782	0.628494	0.197782
GTGGGCCACCAGGAGTTGCG	FBgn0064117	SLIRP1	604.823	3313.58	532.371	610.582	2.45381	0.197752	0.197752
TGCACCTGAGTTGTGGATAT	FBgn0031831	COX5BL	1577.29	1808.83	1388.35	1652.16	0.197608	0.250986	0.197608
GCCGCTGTCGATATACCCGA	FBgn0030102	SmydA-9	370.442	424.818	326.067	2006.2	0.197597	2.62122	0.197597
TCCAGCCAACGGGTGAACAA	FBgn0040347	mus81	222.265	254.891	195.64	859.432	0.197597	2.13518	0.197597
ATCCCAAGCAGGCCTGTGGA	FBgn0034505	CG16739	1336.85	12011.2	1176.71	1349.44	3.16746	0.197596	0.197596
TGATGTTGCGGCAGAAGGTG	FBgn0029161	slmo	111.832	639.463	98.4353	112.881	2.51553	0.19755	0.19755
GGCATAAAGCCGGAGCATGG	FBgn0023542	Nmd3	27.9579	58.133	24.6088	28.2202	1.0561	0.19755	0.19755
TGGCTCCAGCAAAATCGATG	FBgn0010803	Aats-trp	27.9579	42.4818	24.6088	28.2202	0.603589	0.19755	0.19755
TGGACATAGGGATTACTATC	FBgn0035612	CG10625	223.663	263.834	196.871	225.761	0.238304	0.19755	0.19755
CTTGGGATACAGATTGGACA	FBgn0261267	CG42615	167.747	482.951	147.653	169.321	1.52559	0.19755	0.19755
TCGTAGGCAGCCACTCTTCC	FBgn0050380	CG30380	791.675	907.769	696.84	1480.28	0.197418	1.08697	0.197418
CCCAACTACCAGGATCGCAT	FBgn0030318	rho-4	485.536	556.735	427.373	600.32	0.197414	0.490235	0.197414
GTGGGCTTCGTGGCCTGTTT	FBgn0053635	CG33635	513.493	657.35	451.982	518.225	0.356316	0.197312	0.197312
GGCAAAACGCAACTGCCACA	FBgn0034634	CG10494	600.629	688.652	528.68	1133.94	0.197302	1.10088	0.197302
CTCATTGGGATCTTGCCAGT	FBgn0262570	CG43110	52.654	60.3689	46.3466	64.1367	0.197261	0.468687	0.197261
GAACCCAATGCCACCGGGCA	FBgn0028487	f-cup	52.654	60.3689	46.3466	153.928	0.197261	1.73172	0.197261
TTCTTACGTGCTGCTCGCAG	FBgn0011747	Ank	846.658	1433.2	745.237	854.301	0.75939	0.197045	0.197045
TGAGGTATAACGCTATATGT	FBgn0037672	sage	116.957	860.815	102.947	118.012	2.87972	0.197028	0.197028
ATCCTGATGTTGGGCGACAG	FBgn0031460	CG15399	322.914	1683.62	284.232	325.815	2.38235	0.196982	0.196982
GAACACCGTGAGCGGGAAGG	FBgn0040666	CG12848	83.8737	96.143	73.8265	361.731	0.196964	2.29271	0.196964
ACAGATTGAGGCGGACAGCA	FBgn0038609	Nup43	177.999	722.191	156.676	179.583	2.02051	0.196864	0.196864
CCTGGACCTCTACGCCAATG	FBgn0038922	CG6439	266.998	467.3	235.014	269.374	0.80752	0.196864	0.196864
ACAGCCCGTAAATCGACCGG	FBgn0014857	His3.3A	323.846	371.157	285.052	1765.04	0.196722	2.6304	0.196722
ATGCGATGGGGCACAGGTGG	FBgn0011327	Uch-L5	783.287	977.081	689.457	790.165	0.318937	0.196692	0.196692
TTCGTGGACCATTCTGCCAG	FBgn0259700	CG42354	427.29	1757.4	376.105	430.999	2.04016	0.196549	0.196549
CGTGGGGTCCGTTCCTTCAC	FBgn0034472	CG8517	610.414	2162.1	537.293	615.713	1.82457	0.196549	0.196549
CCGACTGGGCGGCCACCTTA	FBgn0030806	CG13001	31.2197	35.7741	27.4799	33.3511	0.196463	0.27936	0.196463
CGTGACATGCTTGTATGTCT	FBgn0038944	CG5388	903.506	1035.21	795.275	10605.7	0.196323	3.73723	0.196323
GCCAATTCCATCGGTCGACC	FBgn0029975	CG1444	315.458	18899.9	277.67	318.118	5.90479	0.196194	0.196194
CTTGTAGAAGGTTCCCACAA	FBgn0030937	CG15042	254.417	773.616	223.94	256.547	1.60442	0.196108	0.196108
TCTAACGGGACTGAGTGCGG	FBgn0024184	unc-4	341.552	391.28	300.638	410.475	0.196094	0.449268	0.196094
CACAAGCGGTGCTCCTCATG	FBgn0002838	ms(3)K81	103.444	118.502	91.0527	243.72	0.196057	1.42045	0.196057
ACCCAGATCTTGGCATTGCA	FBgn0034729	CG10344	589.446	675.237	518.836	2344.84	0.196035	2.17614	0.196035
CCAGCCGACAAAGTACGCTG	FBgn0086690	Plp	160.292	731.134	141.091	161.625	2.18943	0.196025	0.196025
CCAACTGCTCCTGCTCTCAG	FBgn0261113	Xrp1	454.782	520.961	400.304	600.32	0.196001	0.584637	0.196001
GGATCCGGAGAAGCGGCGCC	FBgn0034354	GstE11	175.669	201.23	154.625	328.38	0.195984	1.08659	0.195984
CTGCCGGACATCTAGCAGTG	FBgn0287631	CG30456	386.751	869.759	340.422	389.951	1.16921	0.195969	0.195969
CAGAACAAATGCGATTGTTG	FBgn0030259	CG1545	671.456	769.144	591.022	769.641	0.195962	0.380973	0.195962
CAAATACGACACAATTGTAT	FBgn0032629	beat-IIIc	144.449	165.455	127.146	4869.26	0.195881	5.25915	0.195881
TGGCCCGGCGGCATGTCCCT	FBgn0053179	beat-IIIb	474.352	543.32	417.53	1724	0.195843	2.0458	0.195843
TGCAAGAAATGCGGCTACGC	FBgn0029873	CG3918	1015.34	1267.75	893.711	1023.62	0.320306	0.195804	0.195804
TCATGGTGCCAGGTGTCAGT	FBgn0030724	Nipsnap	2182.58	2499.72	1921.13	2206.3	0.195731	0.199677	0.195731
GCATTACGGTGAGCCAATTA	FBgn0032157	Etl1	66.167	140.861	58.2409	66.7022	1.09008	0.195702	0.195702
GGGCGTATGAAGCTCCACTA	FBgn0031661	Gmd	33.0835	69.3124	29.1204	33.3511	1.067	0.195702	0.195702
GCATCCTGGCTACACCATTG	FBgn0040796	CG13064	671.922	1149.24	591.432	677.284	0.774321	0.195548	0.195548
ATGGAGAACAATCTCGCTGT	FBgn0054010	CG34010	318.254	364.449	280.13	541.314	0.195538	0.950367	0.195538
CGGGGACTCCGTCTGTTCAT	FBgn0034426	CG10476	451.054	516.489	397.022	4289.46	0.195438	3.43351	0.195438
GATGTCAAGCGTCGCGTGGG	FBgn0010774	Ref1	451.054	516.489	397.022	1382.79	0.195438	1.80029	0.195438
GCATTTGGCACGGAATTCCA	FBgn0038547	CG17803	41.0049	46.9536	36.0929	151.363	0.195438	2.06822	0.195438
GCTTTGATTGGATTCAGCAG	FBgn0034442	CG11257	410.049	469.536	360.929	466.915	0.195438	0.371444	0.195438
CCTCGTGCACCGTACATGGG	FBgn0036812	Nufip	1226.42	1404.14	1079.51	1518.76	0.195229	0.492519	0.195229
CAAATTGTGTGAGCTCAGCT	FBgn0027491	Cdk5alpha	208.752	15284.5	183.746	210.368	6.19413	0.195206	0.195206
GGATACGGCAGGAACAAGCA	FBgn0038749	Xport-A	104.376	525.433	91.873	105.184	2.33171	0.195206	0.195206
GCAGCCGCGGGCCACATCCT	FBgn0022069	Nnp-1	132.8	152.04	116.892	330.946	0.195197	1.50142	0.195197
ATGCTACACTTGGGGTGGAG	FBgn0004373	fwd	847.59	970.374	746.058	1472.58	0.195173	0.980986	0.195173
GGAGCCGTGCTGCTCCTGCT	FBgn0020645	Lcp65Aa	384.421	5779.76	338.371	387.386	3.91025	0.195164	0.195164
GTCGCCAATCCGCAGATCAA	FBgn0038966	pinta	384.421	637.227	338.371	387.386	0.72912	0.195164	0.195164
CATCTATGTGGAGTATACGA	FBgn0039309	CG11891	91.7951	105.087	80.799	233.458	0.195089	1.53075	0.195089
ATTCTTCTTCGGATTCAGTG	FBgn0011743	Arp53D	193.375	221.353	170.211	4561.4	0.194941	4.74408	0.194941
TTGGTGGGGCATGGTGGAGC	FBgn0014076	Vm32E	548.907	628.283	483.153	1577.76	0.194855	1.70733	0.194855
CGACCTGCAGACGAATGACG	FBgn0035777	CG8563	152.371	174.399	134.118	351.469	0.194807	1.38989	0.194807
TAATGTTCTCCAGTACCATT	FBgn0053509	CG33509	203.161	232.532	178.824	274.505	0.194807	0.618292	0.194807
TTCGGCACCTGGACTCCCGA	FBgn0085225	CG34196	1275.81	2247.06	1122.98	1285.3	0.816625	0.194769	0.194769
ACACGCAAGACGGGATTTCC	FBgn0038512	CG14330	295.422	359.977	260.033	297.594	0.28513	0.194651	0.194651
TTAGCCTGCAAAGTTTACGT	FBgn0030479	Rbp1-like	799.13	914.477	703.402	1085.19	0.194516	0.62553	0.194516
GCAGGGTGTGTACTTGCAGG	FBgn0039800	Npc2g	808.915	925.656	712.015	944.093	0.194488	0.40702	0.194488
CCACTTGTGCTCGTCCACAA	FBgn0003977	vir	121.151	138.625	106.638	164.19	0.194381	0.622642	0.194381
GGTCTTGATCACATCCAGAG	FBgn0031039	Shawn	38.2091	44.7177	33.6321	38.482	0.226928	0.194348	0.194348
CGAGGACAACAGGAGTCGGG	FBgn0037299	Vps37B	305.673	1073.22	269.057	307.856	1.81189	0.194348	0.194348
GAATTGATGAAGGCCAGGTG	FBgn0031749	CG14000	114.627	165.455	100.896	115.446	0.529491	0.194348	0.194348
CGAGGACACGATGACTCGTC	FBgn0029726	CG15471	877.412	1003.91	772.307	2113.95	0.194306	1.45269	0.194306
TCAGGAGTATCACTACAGGG	FBgn0085248	CG34219	443.599	507.546	390.46	2267.87	0.194283	2.53809	0.194283
TGCGTACGTTGAGTTCGTCC	FBgn0037978	KLHL18	1792.1	2050.31	1577.43	1862.53	0.194187	0.239692	0.194187
CTACAAGGGACTAGAGGGAT	FBgn0085457	CG34428	196.171	252.655	172.672	197.541	0.365055	0.194119	0.194119
CCAGTTTGCTAGGGAGAGCG	FBgn0042146	CG18823	310.799	355.506	273.568	369.428	0.193892	0.433391	0.193892
GCCCACCAAACGAATGCCCC	FBgn0035917	Zasp66	163.088	617.104	143.551	164.19	1.91987	0.193798	0.193798
GTGCGATCGAGCAGAGGAGC	FBgn0028421	Kap3	439.871	503.074	387.179	523.356	0.19369	0.434792	0.19369
CATCAACTCGGGACCCCGTG	FBgn0002590	RpS5a	89.9312	102.851	79.1584	94.9224	0.193657	0.262006	0.193657
CCGGGATCGTACCTTCCTGC	FBgn0033566	CG18004	705.937	25717.1	621.373	710.635	5.18705	0.193649	0.193649
CCTTCAAGAAGTCACATCGT	FBgn0031168	CG1722	124.879	14908.9	109.919	125.708	6.8995	0.19363	0.19363
CTCGAACTTCTTGGGCGGGG	FBgn0043841	vir-1	374.636	809.39	329.758	377.124	1.11135	0.19363	0.19363
GTGCTGCATGCGACCGGTGC	FBgn0030616	RpL37a	211.548	4373.39	186.207	212.934	4.36969	0.1935	0.1935
CCATCCAGGGCAGCGTCCAT	FBgn0052404	Cpr65Aw	476.682	7324.76	419.581	479.743	3.94168	0.193313	0.193313
TGCGGAACATGGGTACGCTA	FBgn0020497	emb	86.6695	279.486	76.2874	87.226	1.68918	0.193313	0.193313
CCAGTTTCCGGTGATTAAAG	FBgn0025616	CG13359	86.6695	122.974	76.2874	87.226	0.504753	0.193313	0.193313
TACGAGACCTGCGCCACCTA	FBgn0028509	CenG1A	774.434	885.41	681.665	19038.3	0.193204	4.8037	0.193204
GGCAATGAGCCGGACTCCAT	FBgn0051145	CG31145	308.469	1039.69	271.517	310.422	1.75295	0.193185	0.193185
CTCGTTGTAAAAGTCCGGCT	FBgn0037146	CG7470	148.643	169.927	130.837	1487.97	0.193067	3.50751	0.193067
CTCAAGGCACAGCAAGAGTT	FBgn0033865	CG6220	675.649	1743.99	594.713	679.849	1.36805	0.193021	0.193021
AGGCAGGCACGCATGCAGCT	FBgn0031757	Ucp4C	475.284	543.32	418.35	543.879	0.193011	0.378576	0.193011
GGTGTCCGTGGTGTAGGTGT	FBgn0033721	CG13159	841.533	1281.16	740.726	846.605	0.606361	0.192749	0.192749
CTGTTTGAACTCCACCACTC	FBgn0040069	vanin-like	280.511	503.074	246.909	282.202	0.842714	0.192749	0.192749
GAGATCCCAAGTGTGCGTGG	FBgn0027843	CAH2	749.272	856.344	659.517	761.944	0.192701	0.208277	0.192701
CACCAATGCCAGCAGCACCG	FBgn0024941	RSG7	1224.09	13636.7	1077.46	1231.43	3.47771	0.192699	0.192699
CACCAGCCCCAGCCGATGAT	FBgn0036623	CG4729	334.563	382.336	294.486	25013.3	0.192565	6.40836	0.192565
CATCTGCGGGCCGAACTGGA	FBgn0085407	Pvf3	334.563	382.336	294.486	1531.59	0.192565	2.37876	0.192565
CTCCGGGTACTGGTGGTCGT	FBgn0026597	Axn	766.978	876.467	675.102	895.349	0.192513	0.407344	0.192513
CAGTCCATGCAGAATTTCTG	FBgn0033500	CG12913	290.762	536.612	255.932	292.463	0.88404	0.192497	0.192497
CAAGAAGCGCAGTAAGACCA	FBgn0036254	CG5645	48.4604	82.7277	42.6553	48.7439	0.771566	0.192497	0.192497
GCCCTGACCTTGCCCATTGC	FBgn0029524	CG3176	1071.25	1638.9	942.928	1077.5	0.613431	0.192464	0.192464
TTTCACCACGGGCACCACTT	FBgn0085296	CG34267	397.934	932.364	350.266	400.213	1.22836	0.192319	0.192319
TCCACGGGGGATTGATTATT	FBgn0038386	CG5478	198.967	266.07	175.133	200.107	0.419278	0.192319	0.192319
GCAAGGATCCGACCATACCC	FBgn0030359	CG18130	127.208	145.332	111.97	153.928	0.192163	0.459143	0.192163
CAAACTTTCCACATCCGATG	FBgn0035612	CG10625	146.779	167.691	129.196	253.981	0.192163	0.975158	0.192163
GCCCGCGGAGCACCAAAGAT	FBgn0004856	Bx42	39.1411	44.7177	34.4524	2750.18	0.192163	6.31878	0.192163
GTCCCGACTTGTGACCGGGT	FBgn0038468	CG5225	166.349	190.05	146.423	5751.78	0.192163	5.2958	0.192163
GTACTCCTCCAGGAGATAGG	FBgn0035173	CG13907	117.423	134.153	103.357	395.082	0.192163	1.93452	0.192163
AAGAAGGGGTACAAGTACAT	FBgn0032089	Rcd-1r	9.78526	11.1794	8.61309	700.373	0.192163	6.34545	0.192163
GACATCGTCGTGGACCAGAC	FBgn0051005	qless	9.78526	11.1794	8.61309	15.3928	0.192163	0.837654	0.192163
TCGTTTCACTGAGGGCTCCT	FBgn0031377	CG15356	9.78526	11.1794	8.61309	28.2202	0.192163	1.71212	0.192163
CCGGGCTGATAGGTTTGTGC	FBgn0034758	CG13510	792.606	905.533	697.66	1431.53	0.192163	1.03696	0.192163
GTTATGAGATCGCTAAGCCA	FBgn0037668	CG16736	68.4969	78.2559	60.2916	2085.73	0.192163	5.11245	0.192163
TCCCTGATCTTGGGGTCCAC	FBgn0038772	mdlc	283.773	324.203	249.78	741.421	0.192163	1.56964	0.192163
ATCCAACTTCAAAGGACTTT	FBgn0266845	CG45307	156.564	178.871	137.809	225.761	0.192163	0.712124	0.192163
AGGGCCATCCGGGCGGACAC	FBgn0264005	Hmx	311.265	3776.41	273.978	312.987	3.6008	0.192042	0.192042
CATCCCAACTATGCCACTGG	FBgn0052523	CG32523	1329.4	2888.76	1170.15	1336.61	1.11968	0.191885	0.191885
GTGTACGGCGAGTTCCACAG	FBgn0035436	CG12016	53.586	243.711	47.1669	53.8749	2.18525	0.191837	0.191837
TGCTCCGGCGAGACCATTGA	FBgn0031736	CG11030	53.586	84.9636	47.1669	53.8749	0.664989	0.191837	0.191837
ACATGCAGCAAGCTAGCCAG	FBgn0025469	slv	551.237	724.426	485.204	554.141	0.394168	0.191662	0.191662
ACTGACAGAGACTGGACTCG	FBgn0286939	CG46433	262.338	299.608	230.913	2891.28	0.19165	3.64629	0.19165
GCCCATGCCGGACCACAGGA	FBgn0262514	VhaPPA1-2	165.884	610.396	146.012	166.756	1.87958	0.191644	0.191644
AGAGCGACCCAGCCACCAGT	FBgn0051313	CG31313	513.027	31720.5	451.572	515.659	5.95024	0.191462	0.191462
GGAGGGACACCAGGCAGATG	FBgn0032840	sNPF	288.432	422.582	253.881	289.898	0.550999	0.191393	0.191393
AGTCCGGGTCCCGACATCAC	FBgn0000339	cni	58.7116	109.558	51.6785	59.0058	0.899982	0.191291	0.191291
TGATCGATTACGAAGAGATC	FBgn0031861	CG17375	58.7116	100.615	51.6785	59.0058	0.777125	0.191291	0.191291
TGACCAGCACGCGGTTACCA	FBgn0010412	RpS19a	58.7116	71.5483	51.6785	59.0058	0.285272	0.191291	0.191291
GTCGCTGCTGGTACGGCCCA	FBgn0030945	Ing3	239.972	438.233	211.226	241.154	0.868833	0.19117	0.19117
CGTCTGGAGGAGAGCATTGA	FBgn0032473	CG5204	250.689	286.193	220.659	5582.46	0.19109	4.66101	0.19109
CATCATCCATGAACCGGCTC	FBgn0036602	CG13042	426.358	520.961	375.285	428.433	0.28911	0.191086	0.191086
TCACTGCAACATATGTGGAA	FBgn0262636	dati	607.152	693.124	534.422	1095.46	0.191055	1.03548	0.191055
TGCTTCCACCTTCTTTACAT	FBgn0264081	CG43750	769.774	878.702	677.563	1028.75	0.19094	0.60247	0.19094
GGGAACTGGAGGGCCACATC	FBgn0038452	CG14905	564.284	4536.61	496.688	566.969	3.00712	0.190929	0.190929
CCATCGACCTGGACGAGCCT	FBgn0039602	CG1647	211.548	241.475	186.207	215.499	0.190891	0.210778	0.190891
TGGGTCCGCTGGCCACATAT	FBgn0031769	CG9135	569.409	1037.45	501.2	572.1	0.865504	0.190881	0.190881
ATACGTGTGGGCTCCATGTT	FBgn0053965	CG33965	1143.94	1305.76	1006.91	1847.14	0.190869	0.875355	0.190869
GGCCCAGCGTGAGGGCTTCT	FBgn0027785	NP15.6	287.966	328.675	253.471	505.397	0.190761	0.995598	0.190761
AGCGGCGCTGGCGGGCTGAT	FBgn0037282	CG14657	324.312	509.782	285.462	325.815	0.652499	0.190751	0.190751
ACGCTAATCCAATTGGAGGG	FBgn0050359	Mal-A5	201.763	11098.9	177.594	202.672	5.78162	0.190567	0.190567
TGTAGAGCTCACCCTTCCAT	FBgn0038257	smp-30	478.08	545.556	420.811	2049.81	0.190474	2.28425	0.190474
CGTCGGAGATTGGTCTAAAG	FBgn0051872	CG31872	68.9628	91.6713	60.7018	69.2677	0.410651	0.190443	0.190443
ATACCATTACCGAGCTGGGA	FBgn0030582	CG14411	137.926	489.659	121.404	138.535	1.82789	0.190443	0.190443
CAAGCATGTCTGCTATGTGG	FBgn0000056	Adhr	458.51	523.197	403.585	4307.42	0.190402	3.41588	0.190402
CGCCCCGAGCACCGTAAACG	FBgn0038302	CG4210	76.4183	87.1995	67.2641	282.202	0.190402	2.06882	0.190402
TTCACACACTGAATGTGCTA	FBgn0262475	bru-2	630.917	1057.57	555.339	633.671	0.745236	0.190365	0.190365
CAGAAAGAGCACATCCTCTC	FBgn0034664	CG4377	219.47	250.419	193.179	223.196	0.190324	0.20837	0.190324
TGCTCCAGGGCCAGCATTAC	FBgn0037197	CG13239	791.675	903.297	696.84	4715.33	0.190293	2.75846	0.190293
CGGCGGTGGAGCCGAGTGTG	FBgn0020521	pio	735.759	4666.29	647.622	738.855	2.66497	0.190139	0.190139
TGCAGCAGGTGAAGCAGTTT	FBgn0026411	Lim1	2071.68	2363.33	1823.51	9294.7	0.190019	2.34969	0.190019
CAGTCCAGGCAGCTGACGGC	FBgn0030360	CG1806	1142.08	3291.22	1005.27	1146.76	1.52696	0.189986	0.189986
CATCACAGTCCATCCAGTTC	FBgn0031804	CG9500	697.55	3293.46	613.99	700.373	2.23924	0.189908	0.189908
CCACACGATTCCTTTCACCG	FBgn0037856	Leash	470.159	7984.34	413.838	472.046	4.08595	0.189861	0.189861
GCAGCGGCGAAGAGCCATTC	FBgn0039419	CG12290	113.695	129.681	100.076	264.243	0.189796	1.40077	0.189796
TCGGGATGTTCAGCTCTCAT	FBgn0053710	CG33710	321.982	409.167	283.412	323.249	0.34571	0.189747	0.189747
GCTGTTCTCCCCGTGCCTGA	FBgn0052815	CG32815	719.45	820.57	633.267	841.474	0.189731	0.410104	0.189731
ATCGCCCGATCCACGCTGGG	FBgn0010194	Wnt5	891.857	1115.71	785.022	895.349	0.323073	0.189717	0.189717
TCTGGGAGGCGAGGTGGCTT	FBgn0034997	CG3376	991.573	2443.82	872.793	995.402	1.30135	0.18964	0.18964
CTTCTCGCCATCACCATCGG	FBgn0283438	CG46280	103.91	118.502	91.4628	351.469	0.189573	1.94214	0.189573
ACCGACAAGTGAGTCCAGGA	FBgn0038007	Cyp313a3	150.973	172.163	132.888	374.559	0.189489	1.49498	0.189489
AAGGAGGGATACAACTACGG	FBgn0262816	CG43187	245.098	279.486	215.737	318.118	0.189417	0.560287	0.189417
AATGGCGAAACAGGTCTTGT	FBgn0004577	Pxd	621.597	708.775	547.136	980.009	0.189348	0.840895	0.189348
AGATCTGGCCACAATGAACC	FBgn0033893	CG18371	47.0625	53.6612	41.4249	48.7439	0.189303	0.234725	0.189303
TCATCAGCGAAGCAGACATG	FBgn0036583	CG13055	283.773	415.874	249.78	284.767	0.551412	0.189127	0.189127
GACCTCGGCATTACCGCCCA	FBgn0259210	prom	288.898	395.752	254.291	289.898	0.454033	0.189064	0.189064
CTACGTGGCGTCTCCATATG	FBgn0040799	CG13051	562.886	641.699	495.458	1241.69	0.189054	1.32547	0.189054
CTGCCTGCTTCAGCCCATCC	FBgn0030937	CG15042	398.866	997.204	351.086	400.213	1.32198	0.188945	0.188945
TCGCTTTCGGGTGACACACT	FBgn0030662	CG9220	458.976	523.197	403.995	1174.98	0.188937	1.54023	0.188937
ACTAATTGACCAGTGCGTGT	FBgn0030358	CG10362	776.764	885.41	683.715	1262.21	0.18887	0.884485	0.18887
CCTTGCCATGGTCACGTCGT	FBgn0000056	Adhr	1777.19	2025.71	1564.3	24513.1	0.18883	3.96996	0.18883
TATCAACATTGATCCACCAC	FBgn0011802	Gem3	214.81	301.844	189.078	215.499	0.490745	0.188704	0.188704
TACGCCGATTGTTTACTGTA	FBgn0051156	CG31156	233.448	266.07	205.484	351.469	0.188703	0.774375	0.188703
CAGCGATTCGGGTCGCGATG	FBgn0036094	CG14153	345.28	393.516	303.919	687.546	0.188654	1.17777	0.188654
ACTCAGGACATCGCCGTGGA	FBgn0036662	CG9706	109.968	684.181	96.7947	110.315	2.6373	0.188631	0.188631
TGGAAGGCGGATAGAATCTT	FBgn0037832	Desi	111.832	127.445	98.4353	118.012	0.188551	0.261681	0.188551
GCTGACCAGAAGAAGCGACC	FBgn0032914	CG14397	37.2772	42.4818	32.8118	66.7022	0.188551	1.02352	0.188551
TGACTGCACCACAATCCGGT	FBgn0038959	CG13856	1150.93	1817.77	1013.06	1154.46	0.659368	0.188495	0.188495
TCAATGCTGTGCACCCGGAC	FBgn0038136	CG8774	690.56	1082.17	607.838	692.677	0.648086	0.188495	0.188495
CTTGAGCAGACTGAGGAGAC	FBgn0037420	CG15597	230.187	12060.4	202.613	230.892	5.71132	0.188495	0.188495
CCACGAAAGAAGCACCGATG	FBgn0027505	Rab3-GAP	120.219	1909.45	105.818	120.577	3.98942	0.188371	0.188371
CACAGTCTTAAGGACGGGAG	FBgn0036607	CG13059	120.219	158.748	105.818	120.577	0.401072	0.188371	0.188371
TCTCCGTCATGGTCACATAT	FBgn0264556	Gr39a	557.294	634.991	490.536	3722.5	0.188297	2.92384	0.188297
TTCAGACTAGGATGTTCCGT	FBgn0264738	CG43996	900.71	1026.27	792.814	5972.41	0.188276	2.91326	0.188276
TCCATGGCCGGGCTGGAATG	FBgn0017418	ari-1	125.345	664.058	110.33	125.708	2.40541	0.188257	0.188257
TGTCGAACGCTGGACAGGCA	FBgn0038640	CG7706	992.971	1131.36	874.024	1026.19	0.188231	0.231551	0.188231
CAGATGTAGGTTATCCACCT	FBgn0020372	TM4SF	130.47	299.608	114.841	130.839	1.19936	0.188152	0.188152
CAGCAGCACAGCGAAGTCGT	FBgn0032922	CG9249	266.066	686.416	234.194	266.809	1.3673	0.188102	0.188102
GTGCTGGGAAGCTCCGCTGT	FBgn0030693	CG8974	266.066	661.822	234.194	266.809	1.31466	0.188102	0.188102
CATAAGAAGCGCGCATATAA	FBgn0037218	aux	64.7691	73.7842	57.0104	79.5295	0.188005	0.480265	0.188005
CCTATGCAGAGCAGTTCATG	FBgn0037554	DNApol-iota	286.568	326.439	252.24	451.523	0.187934	0.839998	0.187934
CTCGTCTGCGGACTGGTGTC	FBgn0031101	CG1631	775.366	883.174	682.485	1098.02	0.187821	0.686037	0.187821
TCTACTTAGTGCATCCTTGT	FBgn0053995	CG33995	598.765	681.945	527.039	736.29	0.187665	0.482364	0.187665
ACTCCAGCAGGGCTCGAGTG	FBgn0036939	CG7365	483.672	715.483	425.733	484.874	0.564889	0.187661	0.187661
TCAAACTCGATGAATGCGTA	FBgn0260855	Sec22	266.998	304.08	235.014	400.213	0.187624	0.76802	0.187624
CCGTTCGCCGAGGTCATTGA	FBgn0053533	lectin-37Db	493.923	1451.09	434.756	495.136	1.55478	0.187618	0.187618
GATGCAACGTACGTCCCGAT	FBgn0038609	Nup43	828.486	943.543	729.242	2591.12	0.187612	1.82911	0.187612
GTGGCTGGGGGTATGCATGC	FBgn0036066	CG14160	671.456	764.672	591.022	6849.8	0.18755	3.53478	0.18755
ACCATCGAGAGTTGTCAACA	FBgn0039088	CG10164	174.737	198.994	153.805	4235.59	0.187539	4.78339	0.187539
TCGAGCAGTGGCTGCAACAT	FBgn0000277	CecA2	2119.21	16684.2	1865.35	2124.21	2.97688	0.18748	0.18748
GTTGCCAACCCGACCCACTG	FBgn0035741	BBS1	54.9839	62.6048	48.3974	61.5713	0.187264	0.347329	0.187264
TAGGGAAATAACGCTCAGAA	FBgn0040732	CG16926	27.4919	31.3024	24.1987	100.053	0.187264	2.04777	0.187264
GATGTACCGAGCGGTGATGG	FBgn0052365	CG32365	622.529	708.775	547.957	823.516	0.187187	0.587735	0.187187
ACCTCGCGACAGGGCCACTA	FBgn0025632	CG4313	471.091	5205.14	414.659	472.046	3.46586	0.187004	0.187004
AGACTCCTCTGTTTCATAGG	FBgn0260396	CG42521	127.674	145.332	112.38	251.416	0.186888	1.16169	0.186888
GCCCCTCTATGCCCAGTGGT	FBgn0028579	phtf	127.674	145.332	112.38	328.38	0.186888	1.54698	0.186888
TCGATGCACGTCATCAAACA	FBgn0264979	CG4267	428.222	487.423	376.925	5010.36	0.186815	3.73256	0.186815
CCTCTTCAGTACGCTCCTCA	FBgn0085357	CG34328	583.854	1024.03	513.914	584.927	0.810585	0.186729	0.186729
CAGCAAGTGGGGCACATACT	FBgn0042177	CG32164	172.873	196.758	152.165	728.593	0.186708	2.25948	0.186708
CCGTTTGATAAAGTTCGTTG	FBgn0039675	ppk21	386.751	688.652	340.422	387.386	0.832371	0.186447	0.186447
GAATCGCCCTTCATGCTTGT	FBgn0037890	CG17734	407.253	2081.61	358.469	407.91	2.3537	0.186403	0.186403
CCAACACTACACCGTCGAGG	FBgn0000229	bsk	881.14	1743.99	775.588	882.521	0.984949	0.18634	0.18634
TTCCGCATCGGAGTGCGTAC	FBgn0050446	Tdc2	732.963	833.985	645.161	34554.3	0.186281	5.74306	0.186281
TGACATGGCGAACTTGGTGG	FBgn0031836	CG11050	1565.18	3713.8	1377.68	1567.5	1.24657	0.186222	0.186222
CTTCGTGGGTTACAGCACCG	FBgn0036018	CG3335	45.1986	51.4253	39.7843	51.3094	0.186201	0.367025	0.186201
GCTACTCCGTCATTCTCCCG	FBgn0032698	CG10336	243.7	277.25	214.507	2165.26	0.186081	3.33544	0.186081
TGGAACATTGCTGAGCCTCA	FBgn0024689	fws	306.605	348.798	269.877	492.57	0.18601	0.868028	0.18601
GAAAGCAACCAGTGAGACAG	FBgn0043535	Obp57a	332.233	377.864	292.435	1926.67	0.185673	2.71992	0.185673
CCATTTCGAGCTGTGTTCAT	FBgn0037995	CG3809	798.198	907.769	702.582	5300.26	0.185579	2.91532	0.185579
CACTCTGAACTCGAGCACCC	FBgn0034573	CG3295	148.643	3512.57	130.837	148.797	4.56261	0.185578	0.185578
GCAACTAGTGGTCACCCGTT	FBgn0035270	CG13933	138.392	1994.41	121.814	138.535	3.84913	0.185578	0.185578
AAGTTGGGTAGTGAGTTTGG	FBgn0040207	kat80	138.392	181.107	121.814	138.535	0.388083	0.185578	0.185578
TAATGAAGGAAAAACCGCCG	FBgn0054039	CG34039	5.12561	49.1895	4.51162	5.13094	3.26255	0.185578	0.185578
AGATCGAAGGGCGTGCGACG	FBgn0001233	Hsp83	5.12561	35.7741	4.51162	5.13094	2.80312	0.185578	0.185578
CGATATGAGAATAAGCCCTG	FBgn0032095	Toll-4	5.12561	29.0665	4.51162	5.13094	2.50356	0.185578	0.185578
TCTTCGCCTTGAGCCTGTCG	FBgn0029873	CG3918	5.12561	22.3588	4.51162	5.13094	2.12505	0.185578	0.185578
ATTCCCAAAGTCACCGAGGA	FBgn0038925	Cchl	5.12561	15.6512	4.51162	5.13094	1.61048	0.185578	0.185578
CCTGCTCTCCACACCCAAAG	FBgn0050481	mRpL53	5.12561	15.6512	4.51162	5.13094	1.61048	0.185578	0.185578
GATGAACATCATGACAAAGT	FBgn0038438	Der-2	5.12561	11.1794	4.51162	5.13094	1.12505	0.185578	0.185578
GGATCGGTTGGAGAACAATC	FBgn0028941	CG16853	5.12561	11.1794	4.51162	5.13094	1.12505	0.185578	0.185578
TCTCCGTCTTCAGTTCGCTC	FBgn0030041	CG12116	5.12561	8.94354	4.51162	5.13094	0.80312	0.185578	0.185578
TGGATTAATAGCCTCATCTT	FBgn0051872	CG31872	5.12561	8.94354	4.51162	5.13094	0.80312	0.185578	0.185578
TGTCTCGACGGGATTGAATG	FBgn0086447	l(2)37Cg	5.12561	6.70765	4.51162	5.13094	0.388083	0.185578	0.185578
GGAGACAGTCGGCCCCAAGG	FBgn0039229	Saf-B	30.7537	1417.55	27.0697	30.7856	5.5265	0.185578	0.185578
AACCGGGATCGGTACTACAG	FBgn0033501	CG12911	153.768	5310.22	135.349	153.928	5.10994	0.185578	0.185578
CATAAAACGAAGGATTCCGA	FBgn0045468	Gr93d	30.7537	283.957	27.0697	30.7856	3.20684	0.185578	0.185578
CGCTTCCAGATATCCCTCCT	FBgn0027868	Nup107	30.7537	143.097	27.0697	30.7856	2.21816	0.185578	0.185578
ACCACTTGCGTGGCCTGCTG	FBgn0033339	Sec31	15.3768	17.8871	13.5349	15.3928	0.218158	0.185578	0.185578
GTCTAGGGTCGAGGACCGCA	FBgn0011771	Hem	30.7537	35.7741	27.0697	30.7856	0.218158	0.185578	0.185578
ACTCCCTAATGACCCAGCAA	FBgn0036192	Pallidin	92.2611	321.967	81.2091	92.3569	1.80312	0.185578	0.185578
TTACGACCTAGCTAGTACCA	FBgn0020407	asun	76.8842	304.08	67.6743	76.9641	1.98369	0.185578	0.185578
GCCGAATCCTCAGGGCCATG	FBgn0040271	Sulf1	363.919	1234.21	320.325	364.297	1.7619	0.185578	0.185578
TGCCGTCGAGAACATGTACT	FBgn0035827	Srp9	451.054	1645.61	397.022	451.523	1.86725	0.185578	0.185578
GCTTCATGCGCGGATGGAAG	FBgn0036934	sNPF-R	297.286	362.213	261.674	297.594	0.284989	0.185578	0.185578
AGTTTCAGACCCGTGTTGAA	FBgn0038722	Nup58	25.6281	286.193	22.5581	25.6547	3.48119	0.185578	0.185578
GATCATCAGTACGTACACCG	FBgn0033859	fand	10.2512	38.01	9.02324	10.2619	1.89058	0.185578	0.185578
GGAAATCTACAGATATTCCG	FBgn0035161	CG13898	10.2512	26.8306	9.02324	10.2619	1.38808	0.185578	0.185578
GAAGTCTGAATGGAACCGAT	FBgn0052199	CG32199	25.6281	60.3689	22.5581	25.6547	1.23608	0.185578	0.185578
CTCCTTCAAGGGCTCGCGGT	FBgn0029512	Aos1	10.2512	22.3588	9.02324	10.2619	1.12505	0.185578	0.185578
AGGGGAATACTTAGCTACCA	FBgn0061476	Zwilch	10.2512	17.8871	9.02324	10.2619	0.80312	0.185578	0.185578
CTGCATAGTGTACTGGAAAA	FBgn0051715	CG31715	10.2512	13.4153	9.02324	10.2619	0.388083	0.185578	0.185578
TTGCATCAAAGACACTGCCA	FBgn0011785	BRWD3	35.8793	1088.88	31.5813	35.9166	4.92354	0.185578	0.185578
GCAATAGCAGCCACTCGCCG	FBgn0001330	kz	35.8793	212.409	31.5813	35.9166	2.56562	0.185578	0.185578
GTGCCGCGATTAGTTTCTTG	FBgn0022224	ubl	35.8793	44.7177	31.5813	35.9166	0.317694	0.185578	0.185578
ACCGCACACCAGATGCGTGT	FBgn0052133	Ptip	46.1305	268.306	40.6046	46.1784	2.54009	0.185578	0.185578
CGGGGAAAGCGACACCATAT	FBgn0262354	CG43052	46.1305	91.6713	40.6046	46.1784	0.990747	0.185578	0.185578
GCGCGTTCTGGTGAACAGCT	FBgn0083950	CG34114	174.271	237.004	153.395	174.452	0.443578	0.185578	0.185578
TCCCGACTGGAACATGACGG	FBgn0034788	CG13532	107.638	867.523	94.744	107.75	3.01072	0.185578	0.185578
GCGCTACTACCACTACTGCA	FBgn0040899	CG17776	627.189	713.247	552.058	923.569	0.185502	0.7424	0.185502
CGACTACCGAGAGCGCTGCA	FBgn0013343	Syx1A	161.224	183.343	141.911	169.321	0.185476	0.254775	0.185476
CAGCATGCCGTCGTCGGAGG	FBgn0003511	Sry-beta	778.627	885.41	685.356	1221.16	0.185413	0.833331	0.185413
CGGCATGCAGGTCTGCGAGG	FBgn0002973	numb	1248.32	1480.16	1098.78	1249.38	0.245761	0.185308	0.185308
GGTTGGTGGGCGAGTTGGTG	FBgn0036717	CG13731	874.15	3387.36	769.436	874.825	1.95421	0.185193	0.185193
GCTCGCGGTACAAGCTGCTG	FBgn0051419	CG31419	869.025	2336.5	764.924	869.694	1.42688	0.185191	0.185191
GTCGCAGTAGTAGACATATG	FBgn0014427	CG11899	383.489	435.997	337.551	2655.26	0.185134	2.97568	0.185134
GTCATCGGGCGACTCCTGGC	FBgn0035995	CG3529	133.732	152.04	117.712	595.189	0.185108	2.33808	0.185108
CCCAATCACATGGAATCTCC	FBgn0003165	pum	285.171	324.203	251.01	295.029	0.185073	0.233112	0.185073
TCCGTGCATTTCAGTCAGAT	FBgn0051272	CG31272	1169.11	5334.82	1029.06	1169.85	2.19003	0.185003	0.185003
TCTCCAGCGGCGGTATCCAG	FBgn0030452	MFS10	1087.1	11483.5	956.873	1087.76	3.40101	0.184959	0.184959
CGATTCAATGGCACTCGTAA	FBgn0039180	CG5715	1227.35	1395.19	1080.33	5859.53	0.184915	2.43932	0.184915
GATCTCCGCTGGCGTCATGG	FBgn0069973	CG40485	649.089	737.842	571.335	697.808	0.184895	0.288493	0.184895
GCCGAAGTGATTCTTTCCCG	FBgn0015338	CG5861	444.531	505.31	391.28	5428.53	0.184886	3.79429	0.184886
AGCCTAGCTACAGCCTCACG	FBgn0003227	rec	470.159	534.376	413.838	654.195	0.184708	0.660652	0.184708
GTATGGAAGATCACAGGCCC	FBgn0040963	CG18662	106.24	120.738	93.5135	164.19	0.18455	0.812119	0.18455
CGGCTTGCGGGGCACACCAG	FBgn0262559	Mdh2	35.4133	40.2459	31.1712	102.619	0.18455	1.71901	0.18455
TGTCCGCGTCCCACATAGAG	FBgn0265185	CG44250	354.133	402.459	311.712	371.993	0.18455	0.255063	0.18455
CCCCCAAACCAATCATTAAT	FBgn0026592	Fie	53.12	60.3689	46.7568	79.5295	0.18455	0.766316	0.18455
CGAAGGCACGGGTTACATTG	FBgn0040010	CG17493	619.733	704.304	545.496	1947.19	0.18455	1.83575	0.18455
CCGGTGACGAGTGGGTGAAG	FBgn0032720	mRpL13	17.7067	20.123	15.5856	25.6547	0.18455	0.71901	0.18455
GGGCTGACAGTTAACCACTC	FBgn0004901	Prat	17.7067	20.123	15.5856	25.6547	0.18455	0.71901	0.18455
GCCCAGGATACGGTTGCCAT	FBgn0038507	CG5863	920.747	1070.99	810.451	921.003	0.218067	0.184482	0.184482
GGGCTGCATGGCACTTTGCG	FBgn0043362	bchs	300.081	550.028	264.135	300.16	0.87415	0.184457	0.184457
GGCGCCGCAGCATCCCATGA	FBgn0029507	Tsp42Ed	289.83	409.167	255.112	289.898	0.497481	0.184418	0.184418
CCAGATAGACGGCTATGGCA	FBgn0010040	GstD4	279.579	3018.44	246.088	279.636	3.43248	0.184375	0.184375
CACTGATCTCGAGATGTATG	FBgn0031270	CG13689	554.032	1922.86	487.665	554.141	1.79521	0.184364	0.184364
CCACAAGACGACAAGGTCTG	FBgn0032946	nrv3	253.951	402.459	223.53	253.981	0.664293	0.184254	0.184254
TAGCAAGTGTGGACCAAATT	FBgn0011596	fzo	212.946	6490.77	187.437	212.934	4.92983	0.183998	0.183998
CAAGGCAGCTATGGTTACTA	FBgn0038299	Spn88Eb	212.946	643.935	187.437	212.934	1.59643	0.183998	0.183998
CCTCGATACTCAGCCGGTTG	FBgn0031611	CG17840	263.736	299.608	232.143	282.202	0.183983	0.281711	0.183983
CGCCTGGTTCTTCATCTTTG	FBgn0036667	CG9669	1211.04	1815.54	1065.97	1210.9	0.584147	0.183911	0.183911
TCCCGCCGGACTTTACTACA	FBgn0038897	CG5849	182.192	391.28	160.368	182.148	1.10274	0.183732	0.183732
CATGTCCATACCGACAATCA	FBgn0043791	CG8147	182.192	310.788	160.368	182.148	0.770468	0.183732	0.183732
TTTCGCCAGGAGTCGAGTAG	FBgn0266346	CngB	546.577	4646.17	481.103	546.445	3.08754	0.183732	0.183732
GGACGCCCTACATCACGAGT	FBgn0052117	CG32117	895.585	2007.82	788.303	895.349	1.16473	0.1837	0.1837
GGCGGCCAAGGCAAGCCTGA	FBgn0037446	Zif	78.7481	89.4354	69.3149	130.839	0.183601	0.916555	0.183601
GGATACGTTCGTGGCAACTG	FBgn0033983	CG10253	236.244	268.306	207.945	815.819	0.183601	1.97205	0.183601
GCCCTCTTCGATGGTGGGCA	FBgn0031559	CG3513	139.789	158.748	123.044	169.321	0.18348	0.460585	0.18348
GCGACTGAACAAGCTGATCG	FBgn0038327	Trax	366.248	415.874	322.376	3201.71	0.183325	3.31203	0.183325
TGACGATGCAGTGCCCCAGA	FBgn0036106	CG6409	305.207	346.562	268.646	1872.79	0.183325	2.80141	0.183325
CCTCATCGCCATGACTGTTT	FBgn0085320	CG34291	1342.45	2996.08	1181.63	1341.74	1.15822	0.183323	0.183323
CCTCTCTGTGTCCCGCACAA	FBgn0039589	CG9986	136.062	214.645	119.763	135.97	0.65769	0.183105	0.183105
AATACTAGACACATGTCCCA	FBgn0035711	CG8519	191.046	216.881	168.16	202.672	0.182985	0.26931	0.182985
GGTCCACGCGCCCTGTTCAA	FBgn0031359	Rim2	901.176	7264.39	793.225	900.48	3.01096	0.182964	0.182964
CAATCGAAGGGCCAGGTCAT	FBgn0036381	CG8745	703.141	798.211	618.912	1213.47	0.182955	0.971329	0.182955
ACCAGTACCGCTGCCCTGAT	FBgn0265998	Doa	1127.17	1652.32	992.146	1126.24	0.551788	0.182891	0.182891
CCAAAGGCGTACTTCCGTCA	FBgn0262719	CG43163	86.6695	98.3789	76.2874	210.368	0.182825	1.4634	0.182825
AGAACTGGGTCAAATCATCG	FBgn0033302	Cyp6a14	43.3347	49.1895	38.1437	94.9224	0.182825	1.3153	0.182825
AGGACGCGGCCGTTTCCACT	FBgn0033749	achi	115.559	932.364	101.716	115.446	3.01226	0.182666	0.182666
TACGCATGGAACGACTGGCA	FBgn0035255	RabX5	115.559	143.097	101.716	115.446	0.308356	0.182666	0.182666
ATGATCGGACGTGAAGTTAG	FBgn0036723	CG12229	155.632	176.635	136.989	177.017	0.182628	0.36983	0.182628
TGCGCGAGGAGGTGGCCCTG	FBgn0030058	CG11294	2388.54	6294.01	2102.41	2385.89	1.39785	0.182478	0.182478
GAACGGTCTGCGGATTGCCT	FBgn0033235	CG8728	310.799	400.223	273.568	310.422	0.364825	0.18233	0.18233
TATACAATCGATCTTCGCAA	FBgn0039228	CG6980	100.182	118.502	88.1816	100.053	0.24228	0.182219	0.182219
TTCGAGGATCCAGAAGAGGC	FBgn0038280	CG14861	195.239	5113.47	171.852	194.976	4.71099	0.18213	0.18213
TGACCCTTAAACGACTCCGT	FBgn0036909	CG15881	145.847	165.455	128.376	73375	0.181987	9.15877	0.181987
GGTCGACTGGCTGCTTTAGA	FBgn0051999	CG31999	609.016	690.888	536.062	1095.46	0.181972	1.03106	0.181972
GCTTTGGAAGTGCCACACGT	FBgn0033476	oys	317.322	359.977	279.31	479.743	0.181958	0.780393	0.181958
CTCGCCACTGACGATGGGAT	FBgn0034365	CG5335	831.747	943.543	732.113	99563.3	0.181943	7.0874	0.181943
TGAGCACCGCATTACCAGTC	FBgn0052602	Muc12Ea	1241.8	1408.61	1093.04	6826.71	0.18184	2.64284	0.18184
CCGGAGCAGACGGTCCACCC	FBgn0029552	CG14631	89.9312	129.681	79.1584	89.7914	0.528076	0.181835	0.181835
CACGCGAAAGATGTGCCTGG	FBgn0033190	CG2137	534.462	1831.19	470.439	533.618	1.77662	0.181799	0.181799
GTCGGCCATGTGGATTCCTT	FBgn0031023	CG14200	333.165	377.864	293.255	338.642	0.181632	0.207604	0.181632
AAAAGCTTCTAAGCATTCTG	FBgn0262541	CG43095	25.6281	29.0665	22.5581	51.3094	0.181632	1.18558	0.181632
CAAACTGGTCCACAAGGACA	FBgn0031174	CG1486	25.6281	29.0665	22.5581	25.6547	0.181632	0.185578	0.181632
GCTCAGGCCGCGCGCAACTG	FBgn0037203	slif	51.2561	58.133	45.1162	87.226	0.181632	0.951112	0.181632
GGATCGTCACCTGAATGAAG	FBgn0050022	CG30022	84.8056	444.941	74.6468	84.6605	2.39138	0.181609	0.181609
TCTGGCCAAAACACGATCAT	FBgn0085303	CG34274	161.69	183.343	142.321	2193.48	0.181312	3.946	0.181312
GGACATCGAGCAGTCTAGCT	FBgn0036075	CG8065	518.619	588.038	456.494	800.426	0.181233	0.810174	0.181233
GCGCAACTGCAGTTTGAGAT	FBgn0029935	CG4615	739.486	838.457	650.903	1944.63	0.181212	1.57898	0.181212
TCATTGGGGAATCAGGCTGA	FBgn0016762	angel	223.663	621.576	196.871	223.196	1.4746	0.181062	0.181062
CCCAGTGTGGCGGATTGCTA	FBgn0261991	CG42809	74.5544	639.463	65.6235	74.3986	3.1005	0.181062	0.181062
CATGGACATAGCCTTCACAT	FBgn0024320	Npc1a	169.611	192.286	149.294	253.981	0.181022	0.766571	0.181022
TTCTTGCGTTTGCCCTCCGG	FBgn0037472	CG10098	442.201	2090.55	389.23	441.261	2.24111	0.18101	0.18101
CTGCGGGTGTGGTTGCGGAT	FBgn0034000	CG11808	431.95	9254.32	380.206	430.999	4.42119	0.180901	0.180901
ATGGTAGGTGGTCAGGGCAG	FBgn0038942	CG13862	426.824	7047.51	375.695	425.868	4.0454	0.180845	0.180845
CCTCGAAATTGTCAACGGGT	FBgn0039197	CG17780	426.824	2258.24	375.695	425.868	2.40349	0.180845	0.180845
CTTACATCTGGTATGTGCTG	FBgn0036566	ClC-c	583.854	661.822	513.914	4666.59	0.180835	3.18277	0.180835
TCCGAACGTGATATGAACAT	FBgn0085382	CG34353	702.209	795.975	618.092	743.986	0.180822	0.267455	0.180822
ATCGTATAACAAATCGTGGG	FBgn0035012	CG13590	177.533	201.23	156.266	210.368	0.180758	0.428914	0.180758
GCAGCCCATTGCGTCAGTTT	FBgn0030776	CG4653	807.517	5837.89	710.785	805.557	2.85388	0.180574	0.180574
TGTCATCACAAATAATGGGG	FBgn0038854	CG7044	133.732	245.947	117.712	133.404	0.879005	0.180542	0.180542
CCTGCTGCAGCCGTTTCTGG	FBgn0030938	CG15047	599.231	977.081	527.449	597.754	0.705367	0.180521	0.180521
TGTCTATCAGCCGGACACCC	FBgn0031682	CG5828	219.004	248.183	192.769	282.202	0.180451	0.549852	0.180451
CAAAGTGCTCGTGGTCACCA	FBgn0034605	CG15661	326.641	1560.65	287.513	325.815	2.25636	0.180423	0.180423
AGCAGCAGGAGCCGGTGCCA	FBgn0003410	sina	717.586	3604.25	631.627	715.766	2.32847	0.180416	0.180416
TGTGCAAATTCGCTTTGCTT	FBgn0039529	CG5612	1203.59	1363.89	1059.41	5097.59	0.180386	2.26655	0.180386
CGGTCCGAGTTGTTGCCCAC	FBgn0000036	nAChRalpha1	1033.98	1911.68	910.116	1031.32	0.886639	0.180367	0.180367
ATCCTGGGCCTGGACAATGC	FBgn0030088	Arfrp1	64.3032	160.984	56.6003	64.1367	1.32395	0.180341	0.180341
ATCATGCCGGCGGTCGAGTT	FBgn0261552	ps	64.3032	114.03	56.6003	64.1367	0.826453	0.180341	0.180341
TTCAAGCAATTGTGCAACAG	FBgn0051013	CG31013	385.819	1759.64	339.602	384.82	2.18928	0.180341	0.180341
AGATAATGAGCCGATCCTGA	FBgn0037650	CG11977	159.826	181.107	140.68	1280.17	0.180337	3.18584	0.180337
ACAGGAACTGCATTTGTAGT	FBgn0262141	CG42867	1023.73	7689.21	901.093	1021.06	2.90901	0.180315	0.180315
TCCGGTTGAGCAGTTTCTCG	FBgn0037778	mtTFB2	386.751	438.233	340.422	420.737	0.180294	0.305594	0.180294
CAACACCAAGTGCAATGCCC	FBgn0036341	Syx13	252.087	346.562	221.89	251.416	0.459192	0.180234	0.180234
CCGACCATCCCAGGTAGCAT	FBgn0025814	Mgstl	688.696	780.324	606.197	1726.56	0.180205	1.51004	0.180205
CTGCGCCCTCAGACTCTGGC	FBgn0037336	CG2519	187.784	113469	165.289	187.279	9.23901	0.180198	0.180198
TGTCATCATAAACCATCAGG	FBgn0010053	Jheh1	123.481	2803.8	108.689	123.143	4.50503	0.180123	0.180123
CTTTCTGGACATATTGGGCA	FBgn0265003	koi	134.198	152.04	118.122	166.756	0.18009	0.497452	0.18009
TGATGCCGAAAGTGCCTCAA	FBgn0083972	CG34136	335.495	380.1	295.306	541.314	0.18009	0.874255	0.18009
TGCAGCATGGAACAACATCA	FBgn0033265	coil	167.747	190.05	147.653	246.285	0.18009	0.738119	0.18009
ACACCAGTGAGTTACAGAAT	FBgn0031489	CG17224	67.099	76.0201	59.0612	269.374	0.18009	2.18933	0.18009
CAGCAGGATCAGCAAGAAGG	FBgn0029506	Tsp42Ee	182.658	252.655	160.778	182.148	0.468021	0.180047	0.180047
CACCTACATCCCTCCAGCAC	FBgn0050458	CG30458	720.382	4994.97	634.087	718.331	2.79364	0.179968	0.179968
GCACCGATCCTGGCCAGCCG	FBgn0034406	Jheh3	728.303	825.041	641.06	1400.75	0.179927	1.12766	0.179927
GCCGTTGTGGTCGTGATCTG	FBgn0030574	CG9413	1113.19	1261.04	979.841	12655.5	0.179912	3.69107	0.179912
GACGACCAGGAGTTCCCAGT	FBgn0035455	CG10862	177.533	887.646	156.266	177.017	2.3219	0.179887	0.179887
CGGCACAATAGTCACAGAGG	FBgn0036974	eRF1	175.669	198.994	154.625	451.523	0.179865	1.54602	0.179865
ACCCGTTGAACAACCCTCGC	FBgn0038405	CG8927	317.788	359.977	279.72	466.915	0.179841	0.739176	0.179841
AATCGCAGTCGAGTTCTGTG	FBgn0036967	CG6597	1413.27	1600.89	1243.98	14456.4	0.179838	3.53868	0.179838
AGCCCGTCACCAGTGCACTG	FBgn0031240	CG3345	640.702	3087.76	563.952	638.802	2.26883	0.179795	0.179795
GCCCGCAAAACCGGCCACCT	FBgn0034166	CG6472	250.689	283.957	220.659	433.564	0.179774	0.974426	0.179774
CCCAGGCACTGAACCTGGGA	FBgn0038299	Spn88Eb	718.518	813.862	632.447	759.379	0.17976	0.263876	0.17976
CGCTATCTAGACCTCAGCTG	FBgn0040371	CG12470	403.992	1039.69	355.598	402.779	1.36375	0.179742	0.179742
GGCCGCGCTGCAGCGAGATG	FBgn0028480	CG17841	183.59	207.937	161.598	5577.33	0.179659	5.10909	0.179659
ACAGCCCTGCACTACAACAC	FBgn0260971	CG42594	517.221	585.802	455.263	849.17	0.179631	0.899353	0.179631
GAACTCAAGGTTGTGCGCCG	FBgn0020909	Rtc1	226.459	565.679	199.332	225.761	1.32073	0.179628	0.179628
CGTCACAACTGGGCAACGTC	FBgn0027053	CSN5	334.563	424.818	294.486	333.511	0.344568	0.179537	0.179537
TCGAACATGGTTCTGATCAA	FBgn0034827	Klp59D	308.003	348.798	271.107	359.166	0.179448	0.405786	0.179448
AGTAGATGGCGGCCACGTCG	FBgn0033872	CG6329	712.926	874.231	627.525	710.635	0.294261	0.179436	0.179436
TGAACAACTTGCCCTCGCCG	FBgn0010173	RpA-70	349.474	395.752	307.61	2137.04	0.179411	2.79644	0.179411
GGGAGCATTTGCATACCACG	FBgn0033542	CG12309	108.104	413.639	95.1541	107.75	1.93595	0.179346	0.179346
ACCCTAAGATGCAAGGAGGG	FBgn0025456	CREG	265.134	726.662	233.374	264.243	1.45456	0.179225	0.179225
TTACCAAACTCGGGCGTCAG	FBgn0034065	Rrp42	1060.54	4652.88	933.495	1056.97	2.13333	0.179225	0.179225
TGATCAGGCGCCGGACACAC	FBgn0259170	alpha-Man-Ia	368.112	39532.7	324.016	366.862	6.74676	0.179172	0.179172
CTCGAACGGAGCGGTGGTGT	FBgn0036594	CG13047	314.06	527.669	276.439	312.987	0.74859	0.179142	0.179142
ATGTGGGCCCTGAACATGGG	FBgn0039126	CG13601	248.825	281.721	219.019	1349.44	0.179136	2.62323	0.179136
CTATCCGGGTAAACGGCTGA	FBgn0030768	CG9723	629.985	713.247	554.519	1044.15	0.179085	0.913015	0.179085
GGGACTGAGATAGTAGGCAT	FBgn0052463	Tengl2	406.787	845.164	358.058	405.344	1.05496	0.178952	0.178952
TTAAACGACATGCTAGCAGG	FBgn0036480	Cep135	223.197	252.655	196.46	2113.95	0.178849	3.42763	0.178849
ATCCGAAGTTAGCTCCTGAG	FBgn0034182	SmydA-7	1123.91	1272.22	989.275	1983.11	0.178823	1.00332	0.178823
CTGTGCAGAAAGAAGTGATT	FBgn0032636	CG5043	48.9263	570.15	43.0654	48.7439	3.54266	0.178691	0.178691
CAGAAAAGCTGGACACCGGT	FBgn0039182	CG5728	470.159	532.14	413.838	779.903	0.178659	0.914226	0.178659
CGCGATGGCGTCGATAGCAT	FBgn0032524	CG9267	49.3923	55.8971	43.4756	69.2677	0.178488	0.671976	0.178488
GGCCAACATGAGATTCATTT	FBgn0037690	Task7	106.706	120.738	93.9237	128.273	0.178236	0.449662	0.178236
TCTCACATCTGGGCAAATCG	FBgn0037550	CG9667	106.706	120.738	93.9237	3291.5	0.178236	5.13111	0.178236
GGCTTGGATTGCCTCCATAA	FBgn0023549	Mct1	136.528	527.669	120.173	135.97	1.95044	0.178173	0.178173
AGAACATGGCGCGAGGAGAC	FBgn0038461	CG3678	164.02	185.578	144.372	474.612	0.17816	1.71696	0.17816
GGCCACGGGGAACTTCCCTG	FBgn0051533	CG31533	328.039	371.157	288.744	330.946	0.17816	0.196805	0.17816
TCAGGCGCACTGACATAAGA	FBgn0041171	ago	164.02	185.578	144.372	369.428	0.17816	1.3555	0.17816
ACCCTTTCACCTACCTGCAC	FBgn0033258	CG8712	316.856	842.928	278.9	315.553	1.41158	0.178133	0.178133
GTACCCAGTTGCGGGATCAC	FBgn0035435	PIG-C	180.328	290.665	158.727	179.583	0.68873	0.178103	0.178103
GGCGCCACCCGGGCTCCTGA	FBgn0033137	Tsp42Ep	114.627	129.681	100.896	187.279	0.178019	0.892319	0.178019
GCGGCATGGGTAGCTTATGT	FBgn0035813	CG8492	1324.27	4988.26	1165.64	1318.65	1.91334	0.177943	0.177943
CCACAATCTTCCGTTGGCTA	FBgn0015926	dah	569.409	1102.29	501.2	566.969	0.952967	0.177883	0.177883
GTGATGTGGCTGACACCCGT	FBgn0026438	Eaat2	657.011	1350.47	578.307	654.195	1.03948	0.177883	0.177883
AATCGCAAGCGTGTGCCCAC	FBgn0261530	nbs	43.8007	80.4918	38.5538	43.613	0.877888	0.177883	0.177883
GAACCAGTTTCCGCAAATAG	FBgn0039404	CG14543	43.8007	78.2559	38.5538	43.613	0.837246	0.177883	0.177883
GCTGCCGGCTCCCATCGACG	FBgn0266100	CG44837	326.175	368.921	287.103	361.731	0.177663	0.33335	0.177663
CTGGTCTGCTCCATCCAGTT	FBgn0050414	CG30414	170.077	29064.3	149.704	169.321	7.41691	0.177651	0.177651
CAGTTACGCCTGGGACGAGG	FBgn0032000	CG8372	170.077	4664.05	149.704	169.321	4.77732	0.177651	0.177651
CTGGAGTCGAGCCACCACAC	FBgn0004512	Mdr49	505.106	798.211	444.599	502.832	0.660183	0.17757	0.17757
CCAAGCCATTGTGTAGCGTT	FBgn0030735	CG3632	1856.4	2099.5	1634.03	6549.64	0.177531	2.00299	0.177531
TCGCCGGTAGCTGAGATCCG	FBgn0015561	unpg	335.029	599.217	294.896	333.511	0.838793	0.177529	0.177529
TCTTTAAGGCTGATCTTGGG	FBgn0042712	HBS1	276.783	313.024	243.627	284.767	0.177516	0.225106	0.177516
CCTGGCTGCGTGGCATTGAG	FBgn0005619	Hdc	208.752	605.925	183.746	207.803	1.53735	0.177504	0.177504
ACAATGGCGATCAGCGACTG	FBgn0037993	dpr15	504.174	570.15	443.779	677.284	0.177421	0.609919	0.177421
CCCAGCTCGCCTACTTGGAG	FBgn0030408	CG11085	146.313	165.455	128.786	189.845	0.177385	0.559842	0.177385
GTTGTGACGGCCATCTGGCA	FBgn0053143	CG33143	324.778	724.426	285.873	323.249	1.15739	0.177274	0.177274
GACCAAATCTTGGACTTCTT	FBgn0039085	CG10170	121.151	160.984	106.638	120.577	0.410109	0.17723	0.17723
CGTATCTCGAATGTGGGATT	FBgn0263220	Hk	121.151	143.097	106.638	120.577	0.240184	0.17723	0.17723
TTCACCACTGCTGAAGATAG	FBgn0033656	S2P	358.327	780.324	315.403	356.6	1.1228	0.177111	0.177111
CGGCTCGTAGGGCTTAAATG	FBgn0004858	elB	435.677	5189.49	383.488	433.564	3.57426	0.177066	0.177066
TCGAAAAGGATCTTTCTGGG	FBgn0010258	Rbp4	348.076	393.516	306.38	684.98	0.177019	1.16074	0.177019
TCCCGGCCTTTGGTGCGTGA	FBgn0052102	CG32102	1136.95	1705.98	1000.76	1131.37	0.585426	0.176979	0.176979
AGCACCTCAAGCCGCTCCAG	FBgn0004414	msopa	622.995	704.304	548.367	3763.54	0.176976	2.77888	0.176976
ATTTCTCCATCCACACAGGT	FBgn0036227	CG17826	185.92	210.173	163.649	5171.99	0.176896	4.98204	0.176896
CTCCTTGCCGCTAAGCACAT	FBgn0050467	CG30467	565.681	639.463	497.919	2196.04	0.176871	2.14092	0.176871
ACATGTGGTGGAACAGTGCA	FBgn0000212	brm	38.6751	78.2559	34.0422	38.482	1.0168	0.176861	0.176861
GCTGTGCTCTGGACTTTCCC	FBgn0026876	CG11403	38.6751	64.8406	34.0422	38.482	0.745494	0.176861	0.176861
TCTGCGACGCAGCTTCATGC	FBgn0051301	CG31301	38.6751	46.9536	34.0422	38.482	0.27983	0.176861	0.176861
TCTGACGCGCGCCTACCAGA	FBgn0034258	eIF3-S8	38.6751	44.7177	34.0422	38.482	0.209441	0.176861	0.176861
CGCTTCAGAAGCTGCGGGAA	FBgn0030481	CG1662	116.025	583.566	102.127	115.446	2.33046	0.176861	0.176861
GTTGCCAAAGACTCCCACGC	FBgn0033196	CG1358	835.475	1464.5	735.394	831.212	0.809743	0.1767	0.1767
ATTGAACGATCGCTTCGCCC	FBgn0052195	CG32195	299.15	429.29	263.314	297.594	0.521085	0.176561	0.176561
TGAAATCGTCTGCGTCCACG	FBgn0264543	CG43922	1047.02	3682.5	921.601	1041.58	1.81439	0.176561	0.176561
TTCGCAGCTAGTGCCTCCGT	FBgn0004373	fwd	466.897	527.669	410.967	1072.37	0.176528	1.3837	0.176528
TTTGGTGGTCGGCTACTGCC	FBgn0033271	CG8708	120.685	136.389	106.228	153.928	0.176481	0.535092	0.176481
AGGACCTCAAAAGGATTCGT	FBgn0025739	pon	265.134	299.608	233.374	959.486	0.176356	2.03962	0.176356
TCACAGTCCAGCCAGCAGGG	FBgn0004102	oc	1060.07	4145.33	933.085	1054.41	1.96733	0.176353	0.176353
GCACACTAGCAGATGACCTT	FBgn0038827	Fancd2	136.528	154.276	120.173	161.625	0.17632	0.427532	0.17632
TTCTTGAGGGGAGCCAGTAT	FBgn0030745	CG4239	136.528	154.276	120.173	202.672	0.17632	0.754033	0.17632
AATCCCCTGGTGGCGTTGTG	FBgn0043043	Desat2	569.875	643.935	501.61	2981.08	0.176268	2.5712	0.176268
GCTATGATGATGCCCTGAAC	FBgn0029746	CG15465	144.449	1679.15	127.146	143.666	3.5391	0.17624	0.17624
GCCGGAAATGAGGAATGTTC	FBgn0263000	CG43308	288.898	333.147	254.291	287.333	0.205596	0.17624	0.17624
CTCCGACTCGTAGCCGTACT	FBgn0023496	Lip1	296.82	335.383	261.264	377.124	0.176221	0.529532	0.176221
AGCTGCAGTGCCGATAAACT	FBgn0039444	TwdlD	593.639	670.765	522.527	6724.09	0.176221	3.68576	0.176221
TCCAGTCGTCGGGCACCACA	FBgn0028852	CG15262	753.931	851.872	663.618	2822.02	0.176203	2.0883	0.176203
GTTGTGCTGCGTGAATTTGT	FBgn0040230	dbo	717.12	19280	631.216	713.2	4.74875	0.176173	0.176173
TTATGCCAAAGGTCACGAAC	FBgn0032079	CG31886	312.663	353.27	275.209	346.338	0.176164	0.331656	0.176164
CGTTCCCGTTATGCCGGCCA	FBgn0028902	Tektin-A	472.954	534.376	416.299	651.629	0.176155	0.64643	0.176155
CAAGATGCGAACAGTCACCA	FBgn0035414	CG14965	160.292	181.107	141.091	921.003	0.176137	2.70658	0.176137
GGGCAGGTCGCCGTTAGGGA	FBgn0032074	Tsp29Fa	312.197	474.007	274.799	310.422	0.602455	0.175855	0.175855
CCAAACTTGGGGCCATCCAC	FBgn0038850	CG17279	657.943	3051.98	579.128	654.195	2.21371	0.175838	0.175838
GAACTGCATGGGTCCGTCGT	FBgn0015721	ktub	474.818	2340.97	417.94	472.046	2.30166	0.175633	0.175633
GTTTCCGGTGCGGCCAACTC	FBgn0004885	tok	67.099	666.293	59.0612	66.7022	3.3118	0.175524	0.175524
GGCCACGAAGCGGGAGAGAT	FBgn0029992	Upf2	67.099	382.336	59.0612	66.7022	2.51048	0.175524	0.175524
CTTCGTCTGCCCAGTGTGAG	FBgn0038771	CG4390	67.099	136.389	59.0612	66.7022	1.02336	0.175524	0.175524
TGCGTTCCGCTCATGATCAA	FBgn0020616	SA	67.099	91.6713	59.0612	66.7022	0.450179	0.175524	0.175524
CTTCTTGGAGGGCGCCAAGC	FBgn0034835	CG3092	33.5495	109.558	29.5306	33.3511	1.70734	0.175524	0.175524
CTCCGCGAGCACCTGATGTC	FBgn0031540	CG3238	33.5495	42.4818	29.5306	33.3511	0.340555	0.175524	0.175524
GGTATCGAAGCGCACTGTCT	FBgn0051199	CG31199	811.711	916.713	714.476	2506.46	0.175503	1.8107	0.175503
CACCAAGGAGCGCATCACAT	FBgn0002573	sens	580.126	655.114	510.633	736.29	0.175379	0.527986	0.175379
TCAAAGAACCAGTGCAAGGA	FBgn0038033	CG10097	521.415	2636.11	458.955	518.225	2.33791	0.175227	0.175227
GTTGAACTGATATGCCTCCT	FBgn0035169	CG13890	129.072	2808.27	113.611	128.273	4.44343	0.175123	0.175123
TGTGGTCAGTGCGAAAAACA	FBgn0259143	CG42258	129.072	319.731	113.611	128.273	1.30868	0.175123	0.175123
TGTGGACAGTGTGGAAGTCA	FBgn0030206	CG2889	516.289	1272.22	454.443	513.094	1.30109	0.175123	0.175123
AACAACACTGGATCTTCCAG	FBgn0051678	CG31678	55.4498	62.6048	48.8075	228.327	0.175089	2.22593	0.175089
CCAGATTGCCAGGAAATTCG	FBgn0037368	CG1239	23.7642	26.8306	20.9175	41.0475	0.175089	0.972584	0.175089
GCTCTTGGCTGTATGTGGTC	FBgn0030893	RhoGAP16F	332.699	375.629	292.845	1149.33	0.175089	1.97258	0.175089
CGCATACTCGAGATACCTTC	FBgn0028744	CG5033	47.5284	53.6612	41.835	66.7022	0.175089	0.673024	0.175089
CGAGGCGAATAGGATGCCCG	FBgn0270928	VAChT	142.585	160.984	125.505	741.421	0.175089	2.56255	0.175089
GTTCTACGAGTTGCATAGCC	FBgn0029807	CG3108	142.585	160.984	125.505	16811.5	0.175089	7.06556	0.175089
GAGCACACGGAGATGAAGTT	FBgn0263108	BtbVII	87.1355	98.3789	76.6975	233.458	0.175089	1.60591	0.175089
ACTAGGAAGCATTAACCCCG	FBgn0034301	CG5756	7.9214	8.94354	6.9725	12.8273	0.175089	0.879475	0.175089
AGGACGGACACACGCATCAG	FBgn0031873	Gas41	7.9214	8.94354	6.9725	12.8273	0.175089	0.879475	0.175089
CTGCCCTTAACCGATCTGAC	FBgn0031228	ND-15	7.9214	8.94354	6.9725	35.9166	0.175089	2.3649	0.175089
GAAACGGGTCAGCAGTAAGA	FBgn0038584	mTerf5	7.9214	8.94354	6.9725	10.2619	0.175089	0.557547	0.175089
TCCCAGGATACTGGACACGA	FBgn0035244	ABCB7	7.9214	8.94354	6.9725	12.8273	0.175089	0.879475	0.175089
TCTCACACTTAAGAGCCAGC	FBgn0030241	feo	7.9214	8.94354	6.9725	359.166	0.175089	5.68683	0.175089
AATAGAGGTCTGTCAATTCC	FBgn0259955	CG42465	79.214	89.4354	69.725	92.3569	0.175089	0.405543	0.175089
GTCGTTTATCTGGATCATTG	FBgn0015038	Cyp9b1	79.214	89.4354	69.725	79.5295	0.175089	0.189815	0.175089
GCAATCCCGAATTCTCTCAG	FBgn0261058	Sfp38D	277.249	313.024	244.038	864.563	0.175089	1.82487	0.175089
GTTCCATGGGAATATTTGGT	FBgn0034177	CG6796	15.8428	17.8871	13.945	87.226	0.175089	2.64501	0.175089
TCGACGAGGCAAAACGATTG	FBgn0036411	Sox21a	293.092	330.911	257.983	23451	0.175089	6.50623	0.175089
ACCAAGATAAGTATACTGGC	FBgn0037456	CG1138	110.9	125.21	97.615	130.839	0.175089	0.422617	0.175089
CGTTCTTCACAGCTCCGATT	FBgn0038866	CG5810	353.667	525.433	311.302	351.469	0.571113	0.175085	0.175085
TGCACCGGAGAGAAGGGGTA	FBgn0036415	CG7768	668.66	3013.97	588.561	664.457	2.17232	0.174983	0.174983
CGGCAACATCACATCGGCCA	FBgn0265297	pAbp	95.5228	125.21	84.0802	94.9224	0.390427	0.174983	0.174983
GCTCCTGAGCGGTTGCCTCA	FBgn0035909	ergic53	95.5228	125.21	84.0802	94.9224	0.390427	0.174983	0.174983
GTGTCTCGAACACTACGTGG	FBgn0044323	Cka	61.9733	346.562	54.5496	61.5713	2.48339	0.174689	0.174689
ATGTACTCTTCGAACATCAG	FBgn0002562	Lsp1alpha	61.9733	118.502	54.5496	61.5713	0.93519	0.174689	0.174689
ACCATGTGAAAGTGCTTCTT	FBgn0038847	CG12278	309.867	1041.92	272.748	307.856	1.74953	0.174689	0.174689
CACCTCCAGTCGACCCGTGC	FBgn0031855	CG11221	701.277	791.503	617.271	1028.75	0.17461	0.73692	0.17461
CGAGCTGATTGCCCGGAGTT	FBgn0014949	btn	552.634	20661.8	486.434	549.01	5.2245	0.174588	0.174588
ACGCAGCCTGAGTCCAGAGC	FBgn0033437	CG12926	276.317	628.283	243.217	274.505	1.18509	0.174588	0.174588
GGTGGCGGAGGTCTTGGAAC	FBgn0035000	CG13578	283.307	319.731	249.369	297.594	0.174496	0.255063	0.174496
CACATGACTATGGAGGCCTG	FBgn0001970	Pgant35A	243.7	275.014	214.507	325.815	0.174399	0.603027	0.174399
ATTCCCGTTCAGACTGCTAA	FBgn0039169	Spps	271.192	351.034	238.706	269.374	0.372297	0.17438	0.17438
GCCACGCAGAAGCAACGAGA	FBgn0039112	SdhD	90.3972	107.322	79.5685	89.7914	0.247602	0.17438	0.17438
CACTCCATGGGGGTTCCCCG	FBgn0036877	CG9452	707.335	798.211	622.603	3663.49	0.174376	2.55683	0.174376
TGAACTGCGGTGGACCCGTC	FBgn0033460	Sec24AB	219.935	248.183	193.589	333.511	0.174325	0.784734	0.174325
CAGCAAAATGTGGTGGACAT	FBgn0033236	CG14764	424.028	478.479	373.234	1187.81	0.174296	1.67015	0.174296
CGAGATGTCGGCCATCACCC	FBgn0287724	Ca-beta	400.264	451.649	352.316	1162.16	0.174249	1.72186	0.174249
CCATTGCAGCTGATTATGGT	FBgn0029662	CG12206	3103.33	3501.39	2731.58	6521.42	0.174114	1.25545	0.174114
ACCCAACAGCCGAATGTTCC	FBgn0086712	Egm	634.178	715.483	558.21	1754.78	0.174029	1.65241	0.174029
GCATGTTTCGGTGGCTACAT	FBgn0035343	CG16762	148.643	167.691	130.837	202.672	0.173958	0.631377	0.173958
CGCGCAAGGACCACACCAGG	FBgn0036442	CG13473	607.152	1252.1	534.422	602.885	1.04421	0.173905	0.173905
CTACTCACAAAGCACCTTCC	FBgn0034060	CG8370	403.06	28051.4	354.777	400.213	6.12094	0.173855	0.173855
TGGCGGTGGATAGCAATGTG	FBgn0032264	Lip4	929.6	1048.63	818.244	7296.19	0.173823	3.15654	0.173823
CGCATCACGTAGTTGTCCTC	FBgn0037611	CG11755	921.679	1039.69	811.271	3514.69	0.173812	2.11514	0.173812
TGGCGACAGCGTAAAAATGG	FBgn0037324	Orco	28.4239	279.486	25.019	28.2202	3.2976	0.173704	0.173704
TATCCTAAATCACTTCAAAT	FBgn0036082	CG12362	28.4239	40.2459	25.019	28.2202	0.50174	0.173704	0.173704
AACCGAAGGCAGCCCATAAT	FBgn0039840	CG11340	56.8477	78.2559	50.0379	56.4403	0.461098	0.173704	0.173704
CGATTGCGATACGTGTAGGA	FBgn0259203	CG42307	85.2716	210.173	75.0569	84.6605	1.30144	0.173704	0.173704
GCGATGAAAGTCGACAAGGA	FBgn0003721	Tm1	475.75	536.612	418.76	543.879	0.173675	0.377163	0.173675
CACCTGCGGAGCTGGGTACA	FBgn0003885	alphaTub84D	116.957	131.917	102.947	141.101	0.173652	0.454826	0.173652
CAGCGGTCAGAGGACGAACT	FBgn0031786	CG13989	233.914	263.834	205.894	497.701	0.173652	1.27338	0.173652
CAGTTGGACTTTGGTAGTGT	FBgn0038199	CCHa1	451.986	509.782	397.843	472.046	0.173601	0.24673	0.173601
GGGCAACCCCATGTCTGATG	FBgn0023516	Pex5	218.072	245.947	191.949	451.523	0.173547	1.23408	0.173547
GCGTCCTTAACCGTGGGCAC	FBgn0000084	AnxB10	808.915	1851.31	712.015	802.992	1.19449	0.173477	0.173477
CGCCTGTGGATTGTGCTCGG	FBgn0004050	z	1196.6	1980.99	1053.26	1187.81	0.727285	0.173448	0.173448
GCGGCTCATCCGGGCCTAAC	FBgn0035839	CG7550	101.114	114.03	89.0019	220.63	0.173426	1.30972	0.173426
ATGCCCATGGAGCGTTTCTC	FBgn0025640	CG13369	303.343	342.09	267.006	610.582	0.173426	1.19331	0.173426
CTGTCACTGGTGCCATGTAA	FBgn0033924	CG8613	387.683	2329.79	341.242	384.82	2.58725	0.173388	0.173388
TCCGCCGAACAACTGGGGAC	FBgn0262483	Rbp	940.783	1401.9	828.087	933.831	0.575448	0.173379	0.173379
CGTACACGGTGACCATGTGC	FBgn0050184	CG30184	496.253	4599.21	436.807	492.57	3.21224	0.173334	0.173334
AGTCGGCGAGGACCCACTAT	FBgn0031885	Mnn1	186.386	210.173	164.059	194.976	0.173285	0.249081	0.173285
CCAGCAACCGAACCGAACAA	FBgn0032638	SPH93	93.193	105.087	82.0294	215.499	0.173285	1.39347	0.173285
TGCCTCGCCCAGTTCTGGAC	FBgn0263601	mib1	1427.72	1609.84	1256.69	3409.51	0.173205	1.43993	0.173205
GCGCCATCTTACCCCGACAC	FBgn0027655	htt	170.543	192.286	150.114	174.452	0.173117	0.216772	0.173117
CTCGTCCCGAATAGCAAAGG	FBgn0266432	CG45062	77.3502	87.1995	68.0844	107.75	0.172915	0.662287	0.172915
GCCCATCGTCGGCATGCGAG	FBgn0050488	antr	612.744	1625.49	539.343	608.016	1.40752	0.172906	0.172906
TCACCTCGTTGAACCTTTGT	FBgn0261529	ms(2)34Fe	293.558	330.911	258.393	510.528	0.172797	0.982426	0.172797
GTCGAAGGGCTGGATCGCCC	FBgn0032343	CG6201	131.868	212.409	116.072	130.839	0.687749	0.172776	0.172776
TCCACTCGAAGAGTGTGGTC	FBgn0023510	Rbcn-3B	69.4288	78.2559	61.1119	400.213	0.172667	2.71124	0.172667
CGATTTGAAGGCACAGGTTT	FBgn0085218	CG34189	462.237	520.961	406.866	1174.98	0.172542	1.53002	0.172542
GTTTCCGATGCGGAACTGAT	FBgn0025643	CG3588	130.936	147.568	115.251	159.059	0.17252	0.464779	0.17252
GAGTAGGGTCGCATTCCCTT	FBgn0033760	CG8785	577.331	650.642	508.172	643.933	0.172467	0.341592	0.172467
CCAGGCGCTGTCCTTCAACC	FBgn0039557	CG12259	384.887	433.762	338.782	3730.19	0.172467	3.46082	0.172467
TCCCTGCCCCAGAATCGCGA	FBgn0032299	CG17127	369.044	415.874	324.837	1413.57	0.172354	2.12156	0.172354
CATCTGAGGCAGATTCTGGT	FBgn0038765	CG4424	1029.78	1160.42	906.425	3145.27	0.172312	1.79492	0.172312
ACTTCTTGATCCCCGCGCCA	FBgn0035267	CG13921	126.742	377.864	111.56	125.708	1.57597	0.172256	0.172256
GGCCCGGATAGTGTATGGCA	FBgn0051199	CG31199	652.817	735.606	574.616	1267.34	0.172255	1.14114	0.172255
GTGAGACATCAGCATCAGCT	FBgn0037117	CG11248	353.201	397.987	310.892	1316.09	0.172231	2.08177	0.172231
GTATCTGAGGGTTCTCGATC	FBgn0001311	kkv	176.601	198.994	155.446	179.583	0.172231	0.208238	0.172231
GTGCTGGACGAGCTGTAGGT	FBgn0260770	CG42568	553.566	1996.64	487.255	549.01	1.85075	0.172157	0.172157
GCATCACCAGACGACAGTGC	FBgn0260767	CG42565	525.143	876.467	462.236	520.79	0.73899	0.172073	0.172073
ATCTGATAGAACACCGTGTG	FBgn0032382	Mal-B2	222.265	250.419	195.64	733.724	0.172061	1.90704	0.172061
AATTGGCAACGTATCGGCGG	intergenic	#N/A	496.719	12525.4	437.217	492.57	4.65629	0.17198	0.17198
GGCATTTGGAGTGCATCCGA	FBgn0001970	Pgant35A	107.172	120.738	94.3338	112.881	0.171949	0.258951	0.171949
GAAAACGAAGTGTCATCTGG	FBgn0039443	TwdlS	53.586	60.3689	47.1669	123.143	0.171949	1.38448	0.171949
TGTTCCAGGCCTATGGGCAG	FBgn0039254	Nmnat	53.586	60.3689	47.1669	76.9641	0.171949	0.70641	0.171949
CCATATGCCAGGAGTCGGTA	FBgn0038488	m-cup	260.008	292.901	228.862	333.511	0.171854	0.543256	0.171854
GATGCGGCGACCAACTCAAG	FBgn0053558	mim	196.637	520.961	173.082	194.976	1.40564	0.171838	0.171838
TCAGCATATGACACTCGTTT	FBgn0267429	CG45782	412.845	465.064	363.39	926.134	0.171829	1.3497	0.171829
CGCATTCGTGGTGAGCCGCA	FBgn0003326	sca	450.588	507.546	396.612	518.225	0.171728	0.385849	0.171728
TCACGCGGCGCCAGGCGGGT	FBgn0014340	mof	121.617	261.598	107.048	120.577	1.10501	0.171692	0.171692
GCACTTCCAGCAGCTGGTTG	FBgn0035779	CG8562	2114.08	2381.22	1860.84	30708.7	0.171667	4.04462	0.171667
CACGTCAACATGGACTACGA	FBgn0031436	ND-B17.2	244.166	275.014	214.917	3173.49	0.171644	3.88422	0.171644
GTGGTGCCGAGCAAGCAACT	FBgn0265186	CG44251	144.915	163.22	127.556	148.797	0.171606	0.22222	0.171606
ACTGGCACAGTGGCTCTGAT	FBgn0032839	CG10659	1127.64	1269.98	992.556	1310.95	0.171508	0.401397	0.171508
GGCTTCATGGTCGTTCAGAT	FBgn0036928	Tom20	373.238	420.346	328.528	51101.6	0.171482	7.28121	0.171482
ACATCAAGAAGGGTAAGCTG	FBgn0016687	Nurf-38	45.6646	51.4253	40.1944	76.9641	0.171404	0.93719	0.171404
CACGACCACAGTGTCGCCTG	FBgn0035817	CG7409	714.324	813.862	628.756	708.07	0.188205	0.171392	0.171392
TGCGTTTACGGATGGCACAG	FBgn0039602	CG1647	403.06	453.884	354.777	6742.05	0.171332	4.2482	0.171332
TCCCAGAACCGACTGATGCA	FBgn0261570	CG42684	924.009	4670.76	813.322	915.873	2.33768	0.171321	0.171321
TGGTTTCCGTCACATCGGTG	FBgn0034687	CG11475	798.198	898.825	702.582	2747.62	0.171294	1.96744	0.171294
ACATGAGCGGGCAGATGACC	FBgn0285912	CG13646	395.138	444.941	347.805	723.462	0.171256	1.05664	0.171256
GTGGAGCTGGTCGCCAAGGG	FBgn0031498	CG17260	517.687	1097.82	455.673	513.094	1.08449	0.171222	0.171222
GGAATATGACGGCACACGGG	FBgn0032519	CG16957	129.072	145.332	113.611	425.868	0.171178	1.90631	0.171178
AATGGTGGCTGCGTAGAAGG	FBgn0261993	CG42811	903.506	1017.33	795.275	1575.2	0.171178	0.986007	0.171178
GAGCGGGGGCGGCGCTGACA	FBgn0040764	CG13230	69.8947	632.755	61.5221	69.2677	3.17839	0.171078	0.171078
CTGTTCAACGCGCAGTCCAT	FBgn0040375	CG13760	186.386	324.203	164.059	184.714	0.798605	0.171078	0.171078
CGATGCGGAGTTACTCCCAG	FBgn0085408	Shroom	186.386	250.419	164.059	184.714	0.426051	0.171078	0.171078
GCACCTACCAGTGAGGGATT	FBgn0020257	Ppa	1141.61	4916.71	1004.86	1131.37	2.10662	0.171078	0.171078
CTGCTCCTAGCCGGCGGAGT	FBgn0037251	CG9804	83.4077	93.9071	73.4163	225.761	0.171054	1.62063	0.171054
GTGCCACTTGAGCTATGTAC	FBgn0042711	Hex-t1	484.604	545.556	426.553	520.79	0.170922	0.287977	0.170922
CCACCTGCTAATGCAGCCAG	FBgn0033644	Tret1-2	460.839	1708.22	405.636	456.654	1.89015	0.170916	0.170916
TGTGCACCAAGACGCCCTGG	FBgn0050502	fa2h	851.784	3756.29	749.749	844.039	2.14075	0.170903	0.170903
CGGCAGCAGCAGGCCGTAGG	FBgn0039665	CG2310	1501.81	2443.82	1321.9	1487.97	0.702441	0.17073	0.17073
AGCCGATATTCGAACCGTGT	FBgn0035094	CG9380	181.26	1844.6	159.547	179.583	3.34718	0.170666	0.170666
GGCAGCGAGCGGTACTAACT	FBgn0033241	CG2915	717.12	807.154	631.216	9707.74	0.17063	3.94293	0.17063
TCCGAGAAGTTGACATGCCC	FBgn0039566	CG4849	37.7432	42.4818	33.2219	115.446	0.17063	1.79701	0.17063
AGTGGCAGCGACGCGTCTGG	FBgn0263246	CG43389	315.924	594.745	278.08	312.987	0.912693	0.170605	0.170605
TCACCTTCTCTTGTAGGGAA	FBgn0039659	CG14506	157.962	4880.94	139.04	156.494	4.94951	0.170605	0.170605
GCCATTGTCCAGGAAGCTCT	FBgn0051163	SKIP	246.03	321.967	216.558	243.72	0.388083	0.170471	0.170471
CAGCATGCACTGGTGCACTG	FBgn0264357	SNF4Agamma	821.03	2025.71	722.679	813.254	1.30292	0.17035	0.17035
TCGCACGGCCGGTGCCTACA	FBgn0034120	CG15710	598.299	1162.66	526.629	592.623	0.95849	0.170329	0.170329
ATCCAAATACGTACCGCCTG	FBgn0052064	S-Lap4	210.616	237.004	185.386	2568.03	0.170294	3.79206	0.170294
GAAGCACAGATACAGCCAAC	FBgn0259702	CG42356	105.308	118.502	92.6932	1054.41	0.170294	3.50782	0.170294
TTTCCGGTGGCAATAGGTGC	FBgn0036236	CG6931	440.337	702.068	387.589	436.13	0.673002	0.17023	0.17023
GACGTTCTCGAGGTGCCGGT	FBgn0051036	CG31036	505.106	590.273	444.599	500.267	0.224797	0.170191	0.170191
TCACATCCACGCCCTCGCTG	FBgn0028516	ZnT35C	2621.05	2949.13	2307.08	40708.9	0.170143	4.1412	0.170143
CAAGTGGACCGGCCACCACA	FBgn0034095	CG15701	337.825	380.1	297.357	356.6	0.170106	0.262113	0.170106
CTTCCCAGTTCGAGCTCCTA	FBgn0262866	S6kII	67.5649	76.0201	59.4713	79.5295	0.170106	0.419297	0.170106
TCCTTAAAGTGACAGTGCTC	FBgn0085207	CG34178	164.952	185.578	145.192	361.731	0.169986	1.31696	0.169986
TCCGTCTGGATCCAAGACGG	FBgn0051708	DIP-zeta	262.338	295.137	230.913	9959.15	0.169955	5.4306	0.169955
CGCAGCGCCTGGGAAAAGGT	FBgn0037533	CD98hc	64.7691	78.2559	57.0104	64.1367	0.272894	0.169924	0.169924
ATGGTTCGGATGAGCAGGGT	FBgn0033880	CG6553	323.846	422.582	285.052	320.684	0.383925	0.169924	0.169924
GATGGCCAGAGACAATGCAT	FBgn0263219	Dscam4	235.778	317.496	207.534	233.458	0.429306	0.16981	0.16981
CTCCGATAGGTGCATCCCAA	FBgn0025454	Cyp6g1	171.009	451.649	150.524	169.321	1.40113	0.169767	0.169767
ACGTTACGGTGATATCTCAG	FBgn0260943	Rbp6	277.249	1086.64	244.038	274.505	1.97062	0.16973	0.16973
CGGCTCCTGATTACTTGTTG	FBgn0265423	CG44335	360.191	1576.3	317.044	356.6	2.12971	0.169626	0.169626
CCAGGACCTGTGTGATGAGG	FBgn0039505	CG5934	945.909	7666.85	832.599	936.396	3.01886	0.169498	0.169498
ACACCCGAATGACGATGGCC	FBgn0028868	CG4701	567.545	681.945	499.559	561.838	0.264919	0.169498	0.169498
GATCACCGGAGTGGGCCATG	FBgn0036762	CG7430	29.8218	33.5383	26.2494	100.053	0.169443	1.93041	0.169443
GGCACCTCAGTGGGCAGACT	FBgn0037371	Sym	29.8218	33.5383	26.2494	110.315	0.169443	2.07127	0.169443
TGCAAACGGACAGAACAATC	FBgn0003944	Ubx	59.6435	67.0765	52.4988	1185.25	0.169443	4.49676	0.169443
CACGACAACCAGCGCGGACA	FBgn0000078	Amy-d	1415.6	1591.95	1246.03	29887.7	0.169379	4.58415	0.169379
CCACCGTGCTAGCCAGAGCC	FBgn0033816	CG4679	165.884	1428.73	146.012	164.19	3.10649	0.169276	0.169276
TGGATAAGTTGTACCGGCTC	FBgn0027055	CSN3	82.9418	105.087	73.0062	82.095	0.341407	0.169276	0.169276
GTTATGTAGAGCACCACCGA	FBgn0038541	TyrRII	266.998	623.812	235.014	264.243	1.22428	0.169119	0.169119
TCCACAACCAGGGCGTTGCC	FBgn0016693	Past1	961.752	3485.74	846.544	951.789	1.85773	0.169057	0.169057
AACCACAATAACGCCCTGAT	FBgn0044452	Atg2	163.088	183.343	143.551	669.587	0.168893	2.2217	0.168893
CCAATCCAGTAACAAGTATC	FBgn0264341	CG43797	101.114	243.711	89.0019	100.053	1.26919	0.16886	0.16886
ATCACCTGTCCCCCCATGCT	FBgn0038542	TyrR	725.973	816.098	639.009	1795.83	0.168825	1.49074	0.168825
CGACAAATGAGCGCTCCCGT	FBgn0036627	Gagr	422.63	610.396	372.003	418.171	0.53035	0.168779	0.168779
TCCCTATATGAGCTCAGGCA	FBgn0051370	CG31370	443.599	498.602	390.46	482.308	0.168634	0.30478	0.168634
GTTTCAGTGTCGCTACTGCG	FBgn0039860	CG1792	155.166	174.399	136.579	63672.4	0.168576	8.86479	0.168576
CTGAGATGGCCCATAACGGG	FBgn0035010	CG13579	119.287	136.389	104.998	118.012	0.193289	0.168571	0.168571
CAGCAACAGCCAGTCTATGC	FBgn0086708	stv	949.171	17773	835.47	938.962	4.22688	0.168479	0.168479
ACCGCGCGTTGGTCACGCGG	FBgn0035121	Tudor-SN	334.563	1453.32	294.486	330.946	2.11901	0.168397	0.168397
GCCCACGATAAGCATGCAGG	FBgn0035139	CG13891	376.034	422.582	330.989	1870.23	0.16837	2.49836	0.16837
AAGATCCCTGCGACTCAGTT	FBgn0029816	CG12729	352.735	981.553	310.481	348.904	1.47648	0.168323	0.168323
GATTCTCGGACTGCACGGAA	FBgn0000422	Ddc	508.368	871.995	447.471	502.832	0.778447	0.168284	0.168284
GGCGATCGTGGTGCTCCATG	FBgn0034671	CG13494	604.357	2052.54	531.961	597.754	1.76394	0.168233	0.168233
ATTGTGCTGGGCAAACTGAA	FBgn0031968	CG7231	73.6225	82.7277	64.8032	130.839	0.168225	1.01365	0.168225
CCAGCATGGAGGTCTGTTTG	FBgn0052196	CG32196	1538.15	89471.1	1353.9	1521.32	5.86215	0.16821	0.16821
GGCACCCTGGGACTCCATGT	FBgn0053182	Kdm4B	77.8162	391.28	68.4946	76.9641	2.33006	0.168196	0.168196
TCTACGATAACCAGGAAGAT	FBgn0264324	spg	77.8162	93.9071	68.4946	76.9641	0.271165	0.168196	0.168196
GTCGTAGCACATCAGGGCAG	FBgn0033872	CG6329	1281.4	100590	1127.9	1267.34	6.29462	0.168161	0.168161
TTGCCCAAATCGCTGTATGA	FBgn0004363	porin	329.437	726.662	289.974	325.815	1.14128	0.168128	0.168128
AGACGCCCTGGGCCATATAC	FBgn0033327	PGRP-SC1b	269.794	339.854	237.475	266.809	0.33306	0.16803	0.16803
ACGAGCGATGCGAATTTACT	FBgn0030897	Frq1	191.978	1815.54	168.981	189.845	3.24139	0.167962	0.167962
CTGTCCCAGGGTCCTCGTGG	FBgn0038057	CG12267	287.966	986.025	253.471	284.767	1.77572	0.167962	0.167962
TTCCAAATATGGATACCCGG	FBgn0032265	CG18301	117.423	131.917	103.357	120.577	0.167915	0.222318	0.167915
CTTGATTGCTAGCTCCTGGT	FBgn0032645	CG15142	139.324	156.512	122.634	315.553	0.167833	1.36352	0.167833
ATGCCACCGAAGTGCTTGAG	FBgn0037472	CG10098	625.325	2164.34	550.417	618.278	1.79125	0.16773	0.16773
CTTCCATAGAGAGATGTGCG	FBgn0031183	CG14621	205.025	230.296	180.465	6744.62	0.167693	5.22395	0.167693
AGTTCTATCGGCTACCCCAG	FBgn0051352	Unc-115a	132.334	1133.59	116.482	130.839	3.09865	0.167688	0.167688
ATGGGCACTGAAGAAGGCAC	FBgn0031914	CG5973	248.825	279.486	219.019	936.396	0.16764	2.09607	0.16764
TTAAATGCGATCCGTCAGTC	FBgn0039083	CG10177	270.726	304.08	238.295	341.207	0.167621	0.517897	0.167621
GTGCGCAAGCAGAAGGACAT	FBgn0000611	exd	150.507	266.07	132.478	148.797	0.821979	0.1676	0.1676
CTGAAGGGCTGCTTACACAG	FBgn0267351	Topors	43.8007	49.1895	38.5538	905.611	0.167395	4.55394	0.167395
GAACTTGACGCGCTGCGAAT	FBgn0262739	AGO1	21.9004	24.5947	19.2769	53.8749	0.167395	1.48274	0.167395
GCTTCTTACCGAGACGACAA	FBgn0010830	l(3)04053	21.9004	24.5947	19.2769	51.3094	0.167395	1.41235	0.167395
GGCCATTAGAGTGTCGTACG	FBgn0034411	CG18605	416.107	467.3	366.261	1813.79	0.167395	2.30806	0.167395
CCATATTCGGAGAGTTTCCT	FBgn0033320	CG8586	87.6014	98.3789	77.1077	182.148	0.167395	1.24017	0.167395
CGCAACATCACAATCAAGCT	FBgn0263740	eIF-2gamma	87.6014	98.3789	77.1077	359.166	0.167395	2.2197	0.167395
TCTCGATCGAGGTCTCATAG	FBgn0019637	Atu	241.37	773.616	212.456	238.589	1.68037	0.16736	0.16736
GCTACAGGTGTGCTACTACC	FBgn0038300	CG4203	663.068	744.549	583.639	1015.93	0.16721	0.799646	0.16721
AGGTCGATGTGGTAGCCATA	FBgn0027596	Kank	495.787	1482.39	436.397	490.005	1.58013	0.167156	0.167156
ATGAGTCAGCGGCACATGGG	FBgn0038819	Cpr92F	1274.41	1430.97	1121.75	1849.7	0.167155	0.72154	0.167155
TTTCGATCGCGCGAAGATGG	FBgn0027088	Aats-gly	232.982	261.598	205.074	785.034	0.167132	1.93661	0.167132
AGTACCGTACGCGCTGCTGG	FBgn0036259	CG9760	1186.35	3537.17	1044.23	1172.42	1.57607	0.167043	0.167043
CCTGTTGGAGTCCTCCCCGC	FBgn0036600	CG13043	145.381	2048.07	127.966	143.666	3.81635	0.166962	0.166962
CCATGACCAGGCAGGTCGAG	FBgn0035050	ST6Gal	1072.19	2687.53	943.749	1059.54	1.32573	0.166962	0.166962
TTCCGAGGGAATGCTCTACA	FBgn0013759	CASK	90.8632	205.701	79.9787	89.7914	1.17878	0.166962	0.166962
TAATGCCCATCAGTGCCTGG	FBgn0266671	Sec6	90.8632	149.804	79.9787	89.7914	0.721311	0.166962	0.166962
CGTGGGCGTATAGAACATTG	FBgn0267350	PI4KIIIalpha	54.5179	422.582	47.9872	53.8749	2.95443	0.166962	0.166962
GAGAATCACCCGGTATCCTT	FBgn0039864	CG11550	54.5179	147.568	47.9872	53.8749	1.43658	0.166962	0.166962
GGCCGAGAAAATGCCTATAT	FBgn0038214	CG9616	54.5179	78.2559	47.9872	53.8749	0.52147	0.166962	0.166962
ACCAAACTTGAGATACTGAC	FBgn0034451	TBCB	18.1726	33.5383	15.9957	17.9583	0.88404	0.166962	0.166962
TTCATCATGGTCAAGCCCGA	FBgn0000150	awd	18.1726	22.3588	15.9957	17.9583	0.299078	0.166962	0.166962
CCTGATCGTTCAGATTGTAT	FBgn0033129	Tsp42Eh	109.036	241.475	95.9744	107.75	1.14707	0.166962	0.166962
CAATTGGGACAGCCCACTGA	FBgn0010452	trn	384.421	431.526	338.371	1988.24	0.166759	2.55481	0.166759
GTACTTGGTGTAGTTCTGAC	FBgn0034498	CG16868	449.19	999.44	395.382	443.826	1.15379	0.166748	0.166748
GTTCGCAAATCACAGTGGAT	FBgn0026721	fat-spondin	376.5	1533.82	331.399	371.993	2.02641	0.166707	0.166707
ACCCGAGAACAGCGGTCTGG	FBgn0039439	TwdlK	687.298	771.38	604.967	772.206	0.166505	0.35213	0.166505
GGCGCCTGAATCGTTCCAAG	FBgn0045501	Gr22a	332.699	373.393	292.845	1059.54	0.166476	1.85523	0.166476
GCATCAAGAGCTTGCAACCC	FBgn0034175	ste24b	527.938	592.509	464.697	1136.5	0.166468	1.29024	0.166468
TGTCCCCGGGTGTGGTGTTT	FBgn0031992	CG8498	1677.47	1882.61	1476.53	5944.19	0.166447	2.00927	0.166447
TCACGAAACCCAATGGCCCC	FBgn0000592	Est-6	253.019	283.957	222.71	708.07	0.166428	1.66873	0.166428
GTTCGGCGAGAGCTCCTCTG	FBgn0031772	CG13994	57.7797	64.8406	50.8582	1028.75	0.166337	4.33827	0.166337
CTGTGGTTCTACTGCGCAAC	FBgn0038756	CG4783	382.557	429.29	336.731	3278.67	0.166276	3.28344	0.166276
TTGGGCAGAGGACAGCTGCT	FBgn0038142	CheA87a	768.842	1489.1	676.743	759.379	0.95368	0.166212	0.166212
GGAAACGTGGGCGATCAGTT	FBgn0016070	smg	488.331	822.805	429.834	482.308	0.752691	0.166175	0.166175
GGTCGAGATCCTAAACACTG	FBgn0029976	snz	93.659	105.087	82.4396	202.672	0.166089	1.29774	0.166089
CAACCACACTCTGTATGCGG	FBgn0032116	Mco1	1409.08	1580.77	1240.28	5690.21	0.165876	2.19781	0.165876
GCGTGCTTGGAGAGCAGCAC	FBgn0015000	betaggt-I	85.7376	176.635	75.4671	84.6605	1.04277	0.165842	0.165842
ACTTCCTGGACGCTCTGAAC	FBgn0031327	CG5397	171.475	62667.4	150.934	169.321	8.51357	0.165842	0.165842
CTGTGTCTCCAGCTTATCAG	FBgn0030641	CG6299	324.778	1976.52	285.873	320.684	2.60544	0.165779	0.165779
GAAGCTGTGGCAATACTTGG	FBgn0001180	hb	306.605	760.201	269.877	302.725	1.31	0.165709	0.165709
CAACGTAACCGAAAGCGGAG	FBgn0039882	CG11576	251.155	281.721	221.069	1513.63	0.16569	2.77544	0.16569
CTACGATTGGGAGGGACCCA	FBgn0038968	CG12499	35.8793	40.2459	31.5813	169.321	0.16569	2.42262	0.16569
CTTCTACAAGGATCGTCCCG	FBgn0005624	Psc	71.7586	80.4918	63.1627	76.9641	0.16569	0.285113	0.16569
CTTTCTGATGACGCCAAGAT	FBgn0034067	CG8399	71.7586	80.4918	63.1627	105.184	0.16569	0.735775	0.16569
GGAATACGCGTAGAGAACAT	FBgn0033730	Cpr49Ag	71.7586	80.4918	63.1627	1883.05	0.16569	4.89786	0.16569
TCTGCTCGATGACACAGCTA	FBgn0002525	Lam	67.5649	219.117	59.4713	66.7022	1.69735	0.16554	0.16554
ATCCAATAGTACACACGACA	FBgn0038324	CG5038	67.5649	114.03	59.4713	66.7022	0.755068	0.16554	0.16554
GGACCCGCTCGTTCGCAGCA	FBgn0035497	CG14995	472.954	4339.85	416.299	466.915	3.19787	0.16554	0.16554
GACTCGATGCAGATCCCGCT	FBgn0039347	CG5071	1395.57	2258.24	1228.39	1377.66	0.694351	0.165447	0.165447
GCCACGTGTGAACCAACCTA	FBgn0010395	Itgbn	243.234	272.778	214.097	407.91	0.165383	0.929986	0.165383
ATCGCGGAGTTGTGGAACAA	FBgn0032455	Pih1D1	121.617	136.389	107.048	130.839	0.165383	0.289529	0.165383
TTTACCCAGAGCAGGGGACT	FBgn0035057	CG3880	364.851	409.167	321.145	1767.61	0.165383	2.4605	0.165383
CGAGAGGAATGAGTGCTTGG	FBgn0033599	CG13223	815.439	914.477	717.757	2760.44	0.16537	1.94333	0.16537
TCCAAAAATCGCATGCGCAG	FBgn0034523	Nnf1a	1070.79	19955.3	942.518	1056.97	4.22003	0.165347	0.165347
TGTTCAGGCTGGTCTTGGTT	FBgn0035011	CG13589	1951.93	2188.93	1718.11	18032.7	0.165327	3.39172	0.165327
GCACAGTCGCTTCTACTGCC	FBgn0030297	Gr10b	2992.89	3356.06	2634.37	35955.1	0.165229	3.77066	0.165229
AACACCAAACGTGAGCGCCA	FBgn0039638	dgt6	271.192	304.08	238.706	292.463	0.16514	0.293024	0.16514
CATCCCTACTTCAATGTGCA	FBgn0035829	HP4	285.171	319.731	251.01	1290.43	0.165036	2.36204	0.165036
CCACCAGCGTACGGCTACGA	FBgn0026722	drosha	335.029	375.629	294.896	451.523	0.165021	0.614593	0.165021
CGACGAGGGCGGATTCCATG	FBgn0034846	CG9863	592.707	907.769	521.707	584.927	0.615005	0.165016	0.165016
CATCGGCGGTGTACACCACC	FBgn0035735	Cpr65Ea	49.3923	223.588	43.4756	48.7439	2.17849	0.165016	0.165016
GACTTGCTGGCCGACTGCTG	FBgn0263987	spoon	98.7846	393.516	86.9512	97.4878	1.99406	0.165016	0.165016
GCGTTGGAGCCCGAATGCTG	FBgn0027339	jim	49.3923	73.7842	43.4756	48.7439	0.579026	0.165016	0.165016
CACGTCGACGCTACGGGCTA	FBgn0038922	CG6439	148.177	250.419	130.427	146.232	0.757024	0.165016	0.165016
TGGCCAACGCAAGCGGAATG	FBgn0029761	SK	673.319	6897.7	592.663	664.457	3.35675	0.164964	0.164964
TTGCAGGTGAACACGACCAG	FBgn0015571	alpha-Est3	99.7165	111.794	87.7715	161.625	0.164941	0.880822	0.164941
CCCCAACGGCTCCACCGGCC	FBgn0042630	Sox21b	49.8583	55.8971	43.8857	51.3094	0.164941	0.22547	0.164941
GTTAACCTTTAGCCCGAATG	FBgn0015039	Cyp9b2	49.8583	55.8971	43.8857	120.577	0.164941	1.45813	0.164941
GTTGTTGCCCAGGGACTCGT	FBgn0015544	spag	49.8583	55.8971	43.8857	51.3094	0.164941	0.22547	0.164941
TCCAAGAAGGGACCTCTTCT	FBgn0040973	CG16824	327.573	2083.84	288.333	323.249	2.66936	0.164908	0.164908
CGACATGGCCACACGGTTAC	FBgn0028871	Cpr35B	626.257	702.068	551.238	1018.49	0.164855	0.885687	0.164855
GTTTCTCGGCCAAATCGATG	FBgn0030611	CG15027	179.397	554.499	157.907	177.017	1.62803	0.164819	0.164819
TCCTCCAGTGCTATAAGGCT	FBgn0050364	hubl	936.124	2282.84	823.986	923.569	1.28606	0.164601	0.164601
GCAGCGACAAGGCGATTAAA	FBgn0011281	Obp83a	80.6119	248.183	70.9555	79.5295	1.62234	0.164577	0.164577
CCAAGTGCTTCAGACCGCTG	FBgn0034083	lbk	868.559	6665.17	764.514	856.867	2.93995	0.164527	0.164527
CGTCATGGGCAACCGTGGCA	FBgn0026147	CG16833	1656.51	29227.5	1458.07	1634.2	4.14111	0.164525	0.164525
CGAAGCCTATGGCGGCTCCA	FBgn0039226	Ude	255.349	286.193	224.761	1174.98	0.16452	2.38618	0.16452
CTTCCATAGGGCAATGTCGA	FBgn0000557	Ef1alpha100E	574.535	643.935	505.711	2755.31	0.16452	2.44583	0.16452
GCCCAAGATGCAGATTGTTT	FBgn0032143	CG4017	353.667	898.825	311.302	348.904	1.34565	0.164516	0.164516
GCCCTCATTGGCGAATGTCC	FBgn0022936	CycH	77.8162	87.1995	68.4946	218.065	0.16425	1.6707	0.16425
GCGACGCATGGCGAATATGT	FBgn0036725	CG18265	169.611	190.05	149.294	330.946	0.164148	1.14844	0.164148
ATCCTGGGACGGTTTATCTT	FBgn0035763	CG8602	91.7951	102.851	80.799	944.093	0.164062	3.54652	0.164062
GCGCGACTATGCGCTCCTCG	FBgn0039641	CG14511	91.7951	102.851	80.799	153.928	0.164062	0.929848	0.164062
GCCCAGCTCAACCTGAACGC	FBgn0038973	Pebp1	798.664	4335.38	702.992	787.599	2.4405	0.163953	0.163953
GTACTTGTCGATGCCCACCA	FBgn0031436	ND-B17.2	105.774	118.502	93.1034	2116.51	0.163924	4.50671	0.163924
TGTTTCCTGTAGGAGCCGTC	FBgn0263599	l(3)72Ab	31.2197	114.03	27.4799	30.7856	1.86889	0.163883	0.163883
TCTGCTTAGCCCATTCCACC	FBgn0004914	Hnf4	31.2197	89.4354	27.4799	30.7856	1.51839	0.163883	0.163883
CTTGTTGCCGACGAATCCCG	FBgn0027539	CG5807	31.2197	46.9536	27.4799	30.7856	0.58878	0.163883	0.163883
AGACGTCCGGGTATTGGGTG	FBgn0001147	gsb-n	690.56	773.616	607.838	769.641	0.163851	0.340498	0.163851
CGCATTCTTCCAAACGAGGG	FBgn0051482	CG31482	239.506	268.306	210.816	341.207	0.163818	0.694667	0.163818
CCCATTGTTGCCACTATTGT	FBgn0028743	Dhit	590.844	661.822	520.067	10141.3	0.163666	4.2854	0.163666
CCTGAAGAAGGGGCTCGATT	FBgn0039126	CG13601	309.401	346.562	272.338	792.73	0.163637	1.54143	0.163637
GACGTGTGGCCAGGCCTCCA	FBgn0025864	Crag	161.69	181.107	142.321	1741.95	0.16361	3.61349	0.16361
CGCATCAGTTGCGGATCTGG	FBgn0000611	exd	1509.26	2917.83	1328.47	1487.97	0.951053	0.163586	0.163586
CCACGAACCTGGGTATGCGA	FBgn0030706	CG8909	2087.06	24353.3	1837.05	2057.51	3.54457	0.163507	0.163507
GTGCAGCCGCGAATGACCAC	FBgn0038948	PSR	203.627	228.06	179.234	710.635	0.163488	1.98726	0.163488
CCGCCGCGGGAGTACAGCCA	FBgn0053988	Mid1	244.632	286.193	215.327	241.154	0.226378	0.163425	0.163425
TTCGTAGGCAGGATATCCCA	FBgn0035667	Jon65Ai	106.706	286.193	93.9237	105.184	1.42335	0.163358	0.163358
TCGAACATATCAAAGGCCTG	FBgn0004897	fd96Ca	106.706	140.861	93.9237	105.184	0.400628	0.163358	0.163358
GACATCGCCTGGAGCCCGAA	FBgn0033454	CG1671	75.4863	136.389	66.4438	74.3986	0.853439	0.16314	0.16314
TCTGGACACCTATACCTATG	FBgn0015925	csul	75.4863	84.9636	66.4438	74.3986	0.17063	0.16314	0.16314
ATCCGCAATTGAATCCATCC	FBgn0085199	CG34170	150.973	558.971	132.888	148.797	1.88849	0.16314	0.16314
TTGGCGGTGGTTTCCCAGGA	FBgn0039451	CG6420	301.945	646.171	265.775	297.594	1.09763	0.16314	0.16314
CTGTCCGTTGCTGAGGAGGG	FBgn0284257	Ttd14	346.212	1589.71	304.739	341.207	2.19904	0.163073	0.163073
GTTTCGTGTAGACGGCATCC	FBgn0034289	CG10910	237.642	266.07	209.175	3532.65	0.163016	4.07797	0.163016
AGCATAAATCGACTGTACAA	FBgn0002121	l(2)gl	69.8947	78.2559	61.5221	885.087	0.163016	3.84664	0.163016
ATCGTTCCAAAGGTCTTCTT	FBgn0030724	Nipsnap	13.9789	15.6512	12.3044	38.482	0.163016	1.64501	0.163016
ATTGGACACGGCTCGCGGAT	FBgn0023458	Rbcn-3A	13.9789	15.6512	12.3044	23.0892	0.163016	0.908044	0.163016
CATAAAAATCTTCCAACGAA	FBgn0262116	RNASEK	13.9789	15.6512	12.3044	15.3928	0.163016	0.323081	0.163016
CTTCCTCTACAAGTCCTGTC	FBgn0260388	CG42514	13.9789	15.6512	12.3044	79.5295	0.163016	2.69232	0.163016
GCCGATGGCGGCGTCAAACA	FBgn0015781	P5cr	13.9789	15.6512	12.3044	92.3569	0.163016	2.90804	0.163016
TTTGTTCCTTATGAAAATGT	FBgn0038601	CG18600	13.9789	15.6512	12.3044	223.196	0.163016	4.18106	0.163016
AGATCCATGCGGCCCACGGG	FBgn0261535	l(2)34Fd	111.832	125.21	98.4353	171.886	0.163016	0.804208	0.163016
GCTCGCCCTGCGGGAACTAG	FBgn0020304	drongo	27.9579	31.3024	24.6088	71.8331	0.163016	1.54547	0.163016
GGCTCCTGGTCGCTGCAGAG	FBgn0004860	ph-d	705.471	17232	620.963	695.242	4.61036	0.163009	0.163009
TCATCTTTGGCGGCCTTGGC	FBgn0033134	Tsp42El	1241.8	1779.76	1093.04	1223.73	0.519257	0.162935	0.162935
TGCTCCATTGGCTGCTCCTG	FBgn0036872	CG12519	2520.4	2821.69	2218.49	2960.55	0.162902	0.416291	0.162902
TCCGAACTGCCGGGACGTTG	FBgn0034661	CG4386	1521.84	1703.74	1339.54	2786.1	0.16289	1.05651	0.16289
TCCCACGAATCGCTACGTTC	FBgn0030808	RhoGAP15B	895.585	1106.76	788.303	882.521	0.305444	0.162881	0.162881
TCGCATAGCAGTGTATTGAG	FBgn0039015	Takl2	2754.78	4122.97	2424.79	2714.27	0.581744	0.162703	0.162703
CCACAAGAATGCCGTCTTGG	FBgn0029879	APC7	1755.76	1965.34	1545.43	6470.11	0.162688	2.06578	0.162688
CCCGCAAACAAAGTACAATT	FBgn0000370	crc	44.2667	442.705	38.964	43.613	3.32205	0.162617	0.162617
CGACTCGTGTACACTTTACG	FBgn0022943	Cbp20	221.333	268.306	194.82	218.065	0.277659	0.162617	0.162617
CCACTGCCGCATGCGGGATC	FBgn0034988	cN-IIIB	703.141	787.031	618.912	3594.22	0.162607	2.53787	0.162607
CGAATGCGTGGCGCCCGGAA	FBgn0030386	CG2574	190.114	9303.51	167.34	187.279	5.61284	0.162409	0.162409
GAACAGCTTAACACCACCCT	FBgn0050203	CG30203	481.808	813.862	424.092	474.612	0.756326	0.16237	0.16237
ATCGTGGGCTGTGGAGTTCA	FBgn0030799	CG4872	875.082	30633.8	770.256	861.998	5.12956	0.162345	0.162345
CTTGTCCTGGATGTATTCAT	FBgn0015300	Ssl	249.757	279.486	219.839	356.6	0.162247	0.697861	0.162247
GGCCAATCGAATGCACAGCC	FBgn0029726	CG15471	317.788	476.243	279.72	312.987	0.583634	0.162119	0.162119
GCGCAGGTGAGCCGTCACCT	FBgn0031865	Nha1	158.894	371.157	139.86	156.494	1.22396	0.162119	0.162119
TCCAAAATCGAGATCCACGA	FBgn0036654	CG9692	103.91	116.266	91.4628	135.97	0.162092	0.57203	0.162092
TTTACCGCACTGGAGAACGG	FBgn0033443	CG1698	216.208	538.848	190.308	212.934	1.31746	0.162068	0.162068
TGCGTCCATGCAATTCGGTG	FBgn0039229	Saf-B	502.776	1059.81	442.549	495.136	1.07582	0.161987	0.161987
TCGTCTGTTGGTAAACGAAG	FBgn0036491	Best4	57.3137	196.758	50.4481	56.4403	1.77947	0.161926	0.161926
CAATTGGCCAGCGATCCCTC	FBgn0033330	CG8746	573.137	1790.94	504.481	564.403	1.64377	0.161926	0.161926
CAAGGACTTGTAGAGCCCGG	FBgn0029728	CG2861	114.627	5307.99	100.896	112.881	5.53314	0.161926	0.161926
TCAGGGGCCGCGGGAAGCAG	FBgn0034750	CG3732	784.219	1120.18	690.278	772.206	0.514399	0.16181	0.16181
CTGGCCTTCGTGGGGGCCAA	FBgn0024293	Spn43Ab	75.9523	84.9636	66.854	864.563	0.161751	3.69289	0.161751
GACGGTCATAAGCAACGTGT	FBgn0031455	Snapin	75.9523	84.9636	66.854	171.886	0.161751	1.36237	0.161751
GGGCATGGGACGGTGAGTAT	FBgn0027572	CG5009	379.761	424.818	334.27	543.879	0.161751	0.702274	0.161751
TGGCGGCGGAGTAGACACAC	FBgn0260400	elav	427.756	478.479	376.515	702.939	0.161669	0.900691	0.161669
TGATCGAATAGCTCTCCCAG	FBgn0031948	CG7149	137.926	154.276	121.404	164.19	0.161623	0.435556	0.161623
GCCTTCAAATGCGGCACCTT	FBgn0036771	CG14353	751.602	840.692	661.567	1675.25	0.16161	1.34042	0.16161
GGAGCGCACTGTGGTTAGTA	FBgn0036889	CG14100	985.516	1102.29	867.461	1688.08	0.161554	0.960511	0.161554
TATCAGCATTGGCCAGGCAC	FBgn0032374	CG14931	523.745	585.802	461.005	731.159	0.161549	0.665401	0.161549
GATCTCGTGCAGCTTTGTGT	FBgn0010329	Tbh	2699.8	7666.85	2376.39	2657.83	1.50578	0.161474	0.161474
GCACTATCTTCGGCTGTCCC	FBgn0038107	CG17327	61.9733	69.3124	54.5496	71.8331	0.161466	0.397082	0.161466
GCATAGTTGTAGGATCCATC	FBgn0033728	Cpr49Ae	61.9733	69.3124	54.5496	66.7022	0.161466	0.290167	0.161466
TTGGTTCAACTGGAGGACCT	FBgn0038702	CG3739	61.9733	69.3124	54.5496	82.095	0.161466	0.589727	0.161466
GAACATCACGCGCACCAAGG	FBgn0015379	dod	729.701	816.098	642.29	6416.24	0.161436	3.32043	0.161436
TGGCACAAAGCCTTATCGTT	FBgn0015925	csul	698.482	1893.79	614.811	687.546	1.43899	0.161314	0.161314
GGCCCAAGGACGGAACGAGG	FBgn0051272	CG31272	237.176	357.741	208.765	233.458	0.592958	0.161282	0.161282
TGGAGCACAAAGATGTCCAG	FBgn0039443	TwdlS	439.871	491.895	387.179	1015.93	0.161269	1.39172	0.161269
CTGATCGTGTAGGCTCATTT	FBgn0030697	CG8565	513.493	6285.07	451.982	505.397	3.61351	0.161153	0.161153
GTCCAGCACGGTTTGAGGGG	FBgn0083977	CG34141	675.183	12375.6	594.303	664.457	4.19608	0.160976	0.160976
GCTAAAGACCAGCATAGCCC	FBgn0027287	Gmap	96.4548	5064.28	84.9005	94.9224	5.71436	0.160976	0.160976
TCGCTTCCTGCTGTTGTCCA	FBgn0035372	CG12093	1911.85	2137.51	1682.83	5423.4	0.160955	1.68831	0.160955
GCGGTCACTGTGATGATCGG	FBgn0010341	Cdc42	794.004	887.646	698.891	1477.71	0.160838	1.08022	0.160838
CAATGGGAGCTATCCTATGG	FBgn0036942	CG7328	390.013	435.997	343.293	610.582	0.160799	0.830743	0.160799
CCGCCTGTGATAAGGATGTC	FBgn0035558	CG11357	130.004	145.332	114.431	295.029	0.160799	1.36638	0.160799
TACCGATCGTAGGGATCAAT	FBgn0027548	nito	122.549	440.469	107.869	120.577	1.84568	0.160679	0.160679
TACAGCACGAATGCCCTGAT	FBgn0038326	CG5044	164.02	183.343	144.372	389.951	0.160672	1.43351	0.160672
TATGTTGGTGATGCAGGATA	FBgn0026388	Or46a	258.145	572.386	227.222	253.981	1.14881	0.160624	0.160624
CTCATGCCGCAAACTTGATT	FBgn0035496	CG14990	396.07	442.705	348.625	495.136	0.16059	0.506147	0.16059
TGCACTGGGCGCATTTGAGG	FBgn0015320	Ubc2	430.086	480.715	378.566	656.76	0.160558	0.794823	0.160558
GTACTCAAAGTGCGACTCAT	FBgn0034094	Tsf3	730.167	1386.25	642.701	718.331	0.924887	0.160503	0.160503
CCACAAGCAAGCCGCTGCAT	FBgn0003742	tra2	798.198	892.118	702.582	6847.24	0.160488	3.28478	0.160488
AGGCCATGTGCGAATAATTG	FBgn0029656	CG10793	310.333	811.626	273.158	305.291	1.387	0.160449	0.160449
CCGAAGAACTGGTCAATCAG	FBgn0033742	CG8550	310.333	487.423	273.158	305.291	0.651358	0.160449	0.160449
CAGTCTGCGTGCCTGCGCAT	FBgn0286051	CG8368	174.737	292.901	153.805	171.886	0.745228	0.160352	0.160352
TGCGCTCCGTCTCCGATATG	FBgn0069242	eca	1554.46	28107.3	1368.25	1529.02	4.17646	0.160274	0.160274
CTGTTGTGCAAGGCCTCCTT	FBgn0038422	CG14880	292.16	326.439	257.162	610.582	0.160055	1.24751	0.160055
ATGCTCCATGAACTTCCTGC	FBgn0051141	CG31141	984.584	1100.06	866.641	1529.02	0.159989	0.819101	0.159989
TCCACGAACGAGGTGCGATT	FBgn0033448	hebe	434.279	485.187	382.257	569.534	0.159917	0.575239	0.159917
ACTACGAGTTCAGGCAGTTT	FBgn0035847	mthl7	513.959	697.596	452.392	505.397	0.440737	0.159844	0.159844
GCAGGCGTAGGCACACTGCC	FBgn0263852	l(2)k12914	88.0674	98.3789	77.5178	92.3569	0.159741	0.252692	0.159741
TGTGTATCGCATACCCACGG	FBgn0030366	Usp7	88.0674	98.3789	77.5178	171.886	0.159741	1.14886	0.159741
TCCAGTGCCCTTGTGGCCAA	FBgn0262538	CG43092	588.514	657.35	518.016	687.546	0.159585	0.40846	0.159585
AAATTTCAAAGATCAATTCC	FBgn0266734	CG45207	13.047	319.731	11.4841	12.8273	4.61507	0.159583	0.159583
GGACCAGGCCTAGACCGGCC	FBgn0038740	CG4562	13.047	185.578	11.4841	12.8273	3.83024	0.159583	0.159583
TCACCGCGATGTTGTCCCCC	FBgn0035271	CG2021	13.047	78.2559	11.4841	12.8273	2.58448	0.159583	0.159583
CTTTGGGAATGCGAGCCCTG	FBgn0037891	CG5214	13.047	29.0665	11.4841	12.8273	1.15564	0.159583	0.159583
TTACGGCGAACGACCTTGAG	FBgn0037051	CG10565	13.047	29.0665	11.4841	12.8273	1.15564	0.159583	0.159583
GCACACTGTCAATATAACAA	FBgn0035976	PGRP-LC	13.047	26.8306	11.4841	12.8273	1.04016	0.159583	0.159583
GGAAATTGTGGTACTCCGTA	FBgn0035976	PGRP-LC	13.047	15.6512	11.4841	12.8273	0.262552	0.159583	0.159583
GGCCCCGATTGCCCGAGTAG	FBgn0029894	CG14440	13.047	15.6512	11.4841	12.8273	0.262552	0.159583	0.159583
GATGCGGAACTTGCCTCCCG	FBgn0010078	RpL23	39.1411	69.3124	34.4524	38.482	0.824431	0.159583	0.159583
CTGCAGACGGATAAGCACCT	FBgn0029999	CG1575	26.094	89.4354	22.9682	25.6547	1.77713	0.159583	0.159583
GACGGTATTTGAGCCGCCCA	FBgn0038927	CG6015	26.094	55.8971	22.9682	25.6547	1.09905	0.159583	0.159583
GCCACGTCGGGAAAGTTAAT	FBgn0051742	Prosbeta5R2	26.094	35.7741	22.9682	25.6547	0.455197	0.159583	0.159583
AGGGGGGTCCCAACCATCCC	FBgn0053012	CG33012	91.3291	140.861	80.3888	89.7914	0.625122	0.159583	0.159583
ACTGCTGACGGACGCCACCG	FBgn0030874	Spt7	65.2351	1015.09	57.4206	64.1367	3.95982	0.159583	0.159583
GGAGTGAAGGTTGAACATTG	FBgn0067311	CheB38b	65.2351	254.891	57.4206	64.1367	1.96616	0.159583	0.159583
CAAAAAGACATCCCACAATG	FBgn0085474	CG34445	104.376	31040.8	91.873	102.619	8.21623	0.159583	0.159583
GGATCGCAAAATGGCAGCAA	FBgn0260400	elav	169.611	1855.78	149.294	166.756	3.45172	0.159583	0.159583
GTTTCCTCGTCGCTACTCAG	FBgn0086613	Ino80	156.564	237.004	137.809	153.928	0.598155	0.159583	0.159583
CCATGAGCTGCTACTTCCAC	FBgn0039810	CG15549	770.706	860.815	678.383	4479.31	0.159523	2.7231	0.159523
ACAAGCCACCCGCTCAACTC	FBgn0014903	CG14630	452.452	505.31	398.253	938.962	0.159404	1.23738	0.159404
GTTGCACAACCAGAGCCATC	FBgn0040395	Unc-76	347.144	456.12	305.56	341.207	0.393881	0.159195	0.159195
ATCGCTCAGGATGTTGGAGA	FBgn0000577	en	572.671	639.463	504.071	2421.8	0.159154	2.26438	0.159154
CCACGTTCGCCCGATTCGCC	FBgn0031145	Ntf-2	74.0884	82.7277	65.2134	87.226	0.159122	0.419589	0.159122
CGCATACTGCCGGACGTGGA	FBgn0030554	CG1434	296.354	330.911	260.854	300.16	0.159122	0.202491	0.159122
ACCTTGCAGCGTACCTTGTC	FBgn0035900	ZC3H3	702.209	1379.54	618.092	690.111	0.974215	0.159008	0.159008
GATGAATCCGGCCAGCACTG	FBgn0262737	mub	229.721	4069.31	202.203	225.761	4.14683	0.158997	0.158997
ACGATTGAGGGTAATCCTCC	FBgn0284244	CG31728	94.1249	105.087	82.8497	141.101	0.158929	0.768158	0.158929
TGGACGAGGGAAGTGCCCAA	FBgn0034093	CG15706	188.25	210.173	165.699	205.238	0.158929	0.308726	0.158929
TTGGACAATCGGAAGCTGGT	FBgn0000277	CecA2	1156.53	17312.5	1017.99	1136.5	3.90394	0.158885	0.158885
ATACATGGTGCAAATTAGTG	FBgn0033862	CG6209	114.161	127.445	100.486	156.494	0.158804	0.639109	0.158804
ACACCCGAGGGAACACCCGG	FBgn0000464	Lar	268.396	299.608	236.245	615.713	0.158716	1.38197	0.158716
CGTCGATCTTGCCCGTGCCA	FBgn0053098	CG33098	415.175	664.058	365.441	407.91	0.67759	0.158611	0.158611
CTGACTGGTGGCATACGTGT	FBgn0033651	Ir48c	508.834	567.915	447.881	885.087	0.15848	0.982705	0.15848
TAACCAAGTCATAGGCCGAT	FBgn0020415	Idgf2	851.318	4357.74	749.339	836.343	2.35581	0.158477	0.158477
TTCAAGCCATCGGGTGCACG	FBgn0030959	CG6961	1037.7	1158.19	913.398	4125.27	0.158474	2.17518	0.158474
CGTAGAAGATGCGTCGTCCT	FBgn0015351	CG14906	548.441	673.001	482.743	538.749	0.295273	0.158356	0.158356
GTTCTTTCGGACGATCTACG	FBgn0050259	CG30259	99.2505	111.794	87.3613	97.4878	0.171699	0.158227	0.158227
GCGCCCTAATCAACGCAGAG	FBgn0037747	CG8481	120.219	134.153	105.818	120.577	0.158215	0.188371	0.158215
CGCGTATCTCCGATTCCACA	FBgn0027868	Nup107	100.182	111.794	88.1816	102.619	0.158215	0.218745	0.158215
TCATATAAACACAGTAATTG	FBgn0267976	Tim23	20.0365	22.3588	17.6363	20.5238	0.158215	0.218745	0.158215
TCTGCGGCTGCGGCCAGCCA	FBgn0000611	exd	20.0365	22.3588	17.6363	28.2202	0.158215	0.678176	0.158215
GGCACCCGTATAGACCATCT	FBgn0028658	Adat1	80.146	89.4354	70.5453	333.511	0.158215	2.24111	0.158215
TCGGGCAGCTGGACACTTTG	FBgn0044046	Ilp7	5702.01	9003.91	5018.97	5600.42	0.659079	0.158143	0.158143
CGTCGAAGGGTCTTACTCTA	FBgn0051103	CG31103	286.568	319.731	252.24	4463.92	0.157981	4.14544	0.157981
AGCACGCAATCAGCAATGTT	FBgn0039237	CG13640	796.8	5193.96	701.352	782.468	2.70454	0.157894	0.157894
TGCCGAGCTCCGGCTCACGG	FBgn0265296	Dscam2	579.194	646.171	509.813	1703.47	0.157867	1.74044	0.157867
CCCATCGAAGTAGCTGCACC	FBgn0032132	CG4382	539.121	601.453	474.54	35429.1	0.157841	6.22226	0.157841
TGACGGAAGGGGGTCCTGGA	FBgn0033401	CG1968	292.626	389.044	257.572	287.333	0.410875	0.157744	0.157744
TTCGGCCAGTGGACGACCTG	FBgn0036938	CG14187	279.579	382.336	246.088	274.505	0.451586	0.157658	0.157658
GGCAGGGCGTAGACTCCGGA	FBgn0031306	CG4577	424.96	474.007	374.054	654.195	0.157582	0.806473	0.157582
GTATCGGCGCTGATGTCGAG	FBgn0004882	orb	1147.21	1840.13	1009.78	1126.24	0.681686	0.157471	0.157471
CTTCCGTGTATATGATAAAG	FBgn0033027	TpnC4	86.2035	96.143	75.8772	16044.4	0.157435	7.72419	0.157435
ACGCAGGATGGCATGGGGAA	FBgn0000042	Act5C	431.018	480.715	379.386	1457.19	0.157435	1.94145	0.157435
TTGCAGAATGGGAATCACGC	FBgn0036770	Prestin	258.611	288.429	227.632	328.38	0.157435	0.528665	0.157435
TCCCATGCGAACCATTTCTT	FBgn0261090	Sytbeta	420.766	668.529	370.363	413.041	0.667972	0.157344	0.157344
GCGGTAGTGGATGACGGGTT	FBgn0036806	Cyp12c1	503.242	561.207	442.959	543.879	0.15728	0.296114	0.15728
GTGTTCGTCCAGCTTCTCAG	FBgn0033459	CG12744	198.501	221.353	174.723	6613.78	0.157199	5.24234	0.157199
AGGGATGTGCCGCACCAGTG	FBgn0034351	CG5190	167.281	198.994	147.243	164.19	0.250445	0.157169	0.157169
CTTGACGCACTGGCTCACGT	FBgn0040334	Tsp3A	356.929	397.987	314.173	561.838	0.157085	0.838596	0.157085
AGTTTCTGGCCGGGATCGAG	FBgn0031791	AANATL2	224.595	250.419	197.691	600.32	0.157018	1.60248	0.157018
GTACAGCTGTGGATTGCTGT	FBgn0034271	CG4996	1313.56	1464.5	1156.2	1331.48	0.156935	0.203632	0.156935
TCCGTGAGTCTGGTATGCAA	FBgn0039862	kek6	1074.52	1404.14	945.799	1054.41	0.385996	0.156827	0.156827
AATGTAAGGGATGACCGAAA	FBgn0264911	CG44102	46.1305	51.4253	40.6046	387.386	0.156757	3.25406	0.156757
TGGGGACATGACCACTCTGG	FBgn0042135	CG18812	423.562	1974.29	372.824	415.606	2.22069	0.156723	0.156723
TTCGTCGCAAGCGAGGCACG	FBgn0034671	CG13494	329.437	2090.55	289.974	323.249	2.66581	0.156723	0.156723
TCTTGCGGTGAACCCACTAT	FBgn0032402	CG14945	329.437	543.32	289.974	323.249	0.721798	0.156723	0.156723
TCACTTTCGTGGATGCGATC	FBgn0022213	Cse1	47.0625	100.615	41.4249	46.1784	1.09619	0.156723	0.156723
CGTCGCAGAAGTCCAAATAC	FBgn0030215	CG15296	47.0625	87.1995	41.4249	46.1784	0.889743	0.156723	0.156723
TTTGTACTGTTCGGCCGGAT	FBgn0030858	IntS2	47.0625	71.5483	41.4249	46.1784	0.604341	0.156723	0.156723
GTTAATCAGTGCAACAGGCA	FBgn0021796	Tor	141.187	386.808	124.275	138.535	1.45401	0.156723	0.156723
ACTGTACTACCGGTTCATCA	FBgn0029153	Menl-2	645.827	5960.87	568.464	633.671	3.2063	0.156665	0.156665
CCTCAACGGATCAGAGCTAC	FBgn0029717	CG12684	302.877	337.619	266.596	513.094	0.156661	0.94457	0.156661
AGATCCAGACTGGAATTGGA	FBgn0033249	CG11191	256.747	286.193	225.991	667.022	0.156644	1.56147	0.156644
GTTGGTCATTGCACCTTCTT	FBgn0032034	Rcd4	209.218	402.459	184.156	205.238	0.943833	0.156366	0.156366
AGTCCCTGGCCGAAACGGAT	FBgn0259238	CG42336	209.218	270.542	184.156	205.238	0.370844	0.156366	0.156366
CGCCGTGCACAGGACATTCT	FBgn0039689	CIA30	314.992	351.034	277.259	954.355	0.156293	1.78329	0.156293
CCACAGCAGCGCCCTTCGCC	FBgn0038528	CG14326	1751.56	1951.93	1541.74	2429.5	0.156257	0.656097	0.156257
CCATGTACTTCCGCACCGTG	FBgn0031117	GstT3	2512.02	2799.33	2211.1	5579.9	0.156234	1.33547	0.156234
GCGTACACTTACCAGTTCCA	FBgn0263106	DnaJ-1	98.3186	109.558	86.541	174.452	0.156163	1.01137	0.156163
GTCGCCACACGTAATCGTAT	FBgn0035586	CG10671	98.3186	109.558	86.541	141.101	0.156163	0.70527	0.156163
CTGGAGGAAATCCGCAGCTG	FBgn0028743	Dhit	419.368	467.3	369.132	797.861	0.15613	1.112	0.15613
CCGCGGCAGGCAAACGGGAC	FBgn0029873	CG3918	115.093	143.097	101.306	112.881	0.314185	0.156074	0.156074
TCCAATGCTTGCTTGCAGAG	FBgn0010235	Klc	758.591	921.184	667.72	743.986	0.280168	0.156033	0.156033
GCCGGTTGAACTCTACCTCA	FBgn0031758	Ucp4B	301.013	335.383	264.955	469.481	0.15598	0.825319	0.15598
CCCATTGCAAGGCAATCGAT	FBgn0051524	CG31524	298.218	474.007	262.494	292.463	0.668544	0.155971	0.155971
CTGGACAATTGCTCCGAGGG	FBgn0030869	Socs16D	778.627	867.523	685.356	7219.23	0.155969	3.39692	0.155969
CTGCTGGGCGGTCTGGCCAT	FBgn0029975	CG1444	962.684	2768.02	847.364	944.093	1.52372	0.155947	0.155947
ACTCCGACCAAAGTCCGCCT	FBgn0039210	CG13625	366.248	702.068	322.376	359.166	0.938787	0.155907	0.155907
CGCCGCCCTCTGCTACGTGG	FBgn0032706	Irk3	1643.92	1831.19	1447	1680.38	0.155637	0.215726	0.155637
GGCGCTGCAGATGATTGGAA	FBgn0004619	GluRIA	68.0309	160.984	59.8815	66.7022	1.24265	0.155625	0.155625
TCCATCGGAGCTGCGGTGCT	FBgn0040837	CG8620	1447.29	1612.07	1273.92	1731.69	0.155565	0.442911	0.155565
ACGCTCAATATGCTTACGGG	FBgn0030502	tth	531.2	726.662	467.568	520.79	0.45203	0.155527	0.155527
AGGCGGGGTAACGTTCAGCG	FBgn0002573	sens	670.524	746.785	590.202	2550.08	0.155405	2.11126	0.155405
CGGCTCGCCCACCTGATCTG	FBgn0265189	sud1	450.122	6378.98	396.202	441.261	3.82494	0.155395	0.155395
TGCGAGGTGGCGCTCAACAT	FBgn0010435	emp	1184.48	1319.17	1042.59	17260.5	0.155375	4.04922	0.155375
GATTCATCCTGAGCCTGTGA	FBgn0011653	mas	123.015	250.419	108.279	120.577	1.02551	0.155204	0.155204
CGGCACAAGTTAGCCTGCTA	FBgn0036212	CG11597	499.98	556.735	440.088	754.248	0.15512	0.777247	0.15512
AGATGTGAATGCGTCGACGG	FBgn0022349	CG1910	355.997	4261.6	313.352	348.904	3.58146	0.155043	0.155043
TTCTGCAAGTCGGATCTGTG	FBgn0036479	CG13458	1533.96	14358.8	1350.2	1503.37	3.22661	0.155018	0.155018
ACAGTCCTGACTCTGGGATG	FBgn0085478	CG34449	609.948	943.543	536.883	597.754	0.629402	0.154946	0.154946
CTGGGACCAGCCGCCTATAT	FBgn0023495	Lip3	142.585	158.748	125.505	164.19	0.154911	0.387622	0.154911
TGCAGCGCGGATAGTCGCAG	FBgn0050094	CG30094	486.933	655.114	428.604	477.177	0.428022	0.154881	0.154881
TAAGCTGCACGGGCATGCCA	FBgn0250846	glob2	740.884	1927.33	652.134	726.028	1.37929	0.154857	0.154857
TGCGTACGCAGGTCTTACAA	FBgn0011239	ms(2)35Ci	507.902	831.749	447.06	497.701	0.711598	0.15481	0.15481
CTCCTCGGATGTTGTGGACA	FBgn0036532	CG13445	550.305	612.632	484.384	556.707	0.154791	0.200767	0.154791
CCGCTGGTATTGGTCGTACA	FBgn0035900	ZC3H3	232.982	259.363	205.074	874.825	0.154749	2.09285	0.154749
ATCACTGCCCTCGAACTGTG	FBgn0000052	ade2	109.968	693.124	96.7947	107.75	2.65603	0.154684	0.154684
ACAGTTTCTGCGAGATTGTA	FBgn0051974	CG31974	109.968	172.163	96.7947	107.75	0.646696	0.154684	0.154684
GTCCTGCGAGCATCCCTATG	FBgn0028572	qtc	557.76	20771.4	490.946	546.445	5.21881	0.154512	0.154512
GCATCCACGTCCCTACATCC	FBgn0041243	Gr43a	468.761	1824.48	412.608	459.219	1.96056	0.154411	0.154411
CGACAGTTACAGAAGTCCAA	FBgn0040694	CG14974	122.549	136.389	107.869	151.363	0.15437	0.488733	0.15437
TCCATTTCTCGGTCACGAAG	FBgn0047178	CG32147	122.549	136.389	107.869	205.238	0.15437	0.928018	0.15437
ATCCTGCGGCACTGGCGACA	FBgn0264295	CG43773	522.347	581.33	459.775	754.248	0.154349	0.714111	0.154349
GATTCAGGAACAGAGCACGC	FBgn0035727	CG10063	227.857	364.449	200.562	223.196	0.67759	0.154262	0.154262
CACATCCTGCAGGAATTCGG	FBgn0051098	CG31098	754.397	865.287	664.028	738.855	0.197855	0.154047	0.154047
ACTCAGCGTACTGGATTTGT	FBgn0035831	CG8038	225.061	250.419	198.101	238.589	0.154028	0.268289	0.154028
CCGTCGCATTGTGGAGTACA	FBgn0005664	Crys	225.061	250.419	198.101	469.481	0.154028	1.24483	0.154028
GTTGCTCGAGGGATTAATGC	FBgn0026415	Idgf4	225.061	250.419	198.101	861.998	0.154028	2.12145	0.154028
CTGCGCATTATCAGCAGTTC	FBgn0034050	CG8297	257.213	286.193	226.401	269.374	0.154028	0.25073	0.154028
AATCAGCGAGTGCTTGTCCA	FBgn0035936	Tsp66E	417.971	465.064	367.902	466.915	0.154028	0.34384	0.154028
ACGCAGGGCGAGACTTCTAT	FBgn0042185	CG18769	32.1516	35.7741	28.3002	415.606	0.154028	3.87633	0.154028
AGTCGACCAAGACAATTGAG	FBgn0031722	CG14011	32.1516	35.7741	28.3002	33.3511	0.154028	0.236925	0.154028
ACAGGCATCTTGCGCCGATT	FBgn0040812	CG8750	1419.8	10209	1249.72	1390.48	2.84609	0.153985	0.153985
TCAATCTCTTCCAGCGTGGG	FBgn0032168	CG13126	616.938	686.416	543.035	9117.68	0.153959	4.06955	0.153959
GCTCATGTGTCCGGACAAGG	FBgn0031289	CG13950	391.877	435.997	344.934	3796.89	0.15392	3.46043	0.15392
TCTACTGCTCTAGGAAGTGT	FBgn0033427	Smyd4-1	391.877	435.997	344.934	1051.84	0.15392	1.60853	0.15392
CGCAACTAGTAGGTAGTACA	FBgn0039590	CG10011	359.725	400.223	316.634	361.731	0.153911	0.192104	0.153911
ATTCATTGCCCAGGTGTCGG	FBgn0030078	CG10970	327.573	364.449	288.333	500.267	0.153899	0.794959	0.153899
TTTGACGGCGGACCACGGAA	FBgn0032669	CG15155	198.967	221.353	175.133	238.589	0.153816	0.446076	0.153816
ATGCTTGTTGGCAACCGGTG	FBgn0028479	Mtpalpha	256.747	552.263	225.991	251.416	1.10501	0.153811	0.153811
CCTGGCCTTCAGCGTCACCG	FBgn0042186	CG17239	763.717	849.636	672.231	826.081	0.153808	0.297326	0.153808
TCGCAATCGGAGCCATCGGG	FBgn0259244	CG42342	1533.49	1705.98	1349.79	4340.77	0.153781	1.68521	0.153781
TTGTCCACCGCTGAGGACAA	FBgn0266534	CG45095	500.446	556.735	440.498	1208.34	0.153776	1.45581	0.153776
GGACGATGATGCCTGCATCT	FBgn0063496	GstE4	403.992	449.413	355.598	823.516	0.153716	1.21155	0.153716
TCCAGCCTGCACACCTCCAA	FBgn0002531	Lcp1	820.098	10032.4	721.859	802.992	3.61273	0.153668	0.153668
ATTAGCGAGGCGTTCTCCAT	FBgn0037295	dpr16	679.377	755.729	597.995	6870.33	0.153656	3.52217	0.153656
TTCCGCCACCGAATCGTCCT	FBgn0039124	tbrd-1	595.037	661.822	523.758	2083.16	0.153463	1.9918	0.153463
ACCGATTGCGCCGTAGAGCC	FBgn0034884	CG17662	140.721	156.512	123.864	389.951	0.15343	1.65453	0.15343
TGTGCACAACAACACCTTTG	FBgn0033502	CG12910	390.013	433.762	343.293	995.402	0.153381	1.53584	0.153381
GCAGAATGAGGCGTAGTTTA	FBgn0052255	Gr64f	651.419	724.426	573.386	849.17	0.153253	0.566548	0.153253
GACCGCACAGAGATGCCTCC	FBgn0039638	dgt6	62.9053	125.21	55.3699	61.5713	0.993091	0.153156	0.153156
TCAGCTGAGGAAATACAACG	FBgn0034961	CG3163	104.842	198.994	92.2831	102.619	0.924504	0.153156	0.153156
CTGCAGTATCTGACCAACTG	FBgn0000078	Amy-d	20.9684	722.191	18.4566	20.5238	5.10609	0.153156	0.153156
CACACTGTGCCGACCGCCAG	FBgn0266518	Dpit47	41.9368	465.064	36.9132	41.0475	3.47114	0.153156	0.153156
CAATCCGACGTCCCCAATTG	FBgn0036310	CG10969	20.9684	207.937	18.4566	20.5238	3.30986	0.153156	0.153156
GCTACTAAAACAGATAGTTA	FBgn0259742	CG42360	20.9684	140.861	18.4566	20.5238	2.74798	0.153156	0.153156
TGCATTGGAGGTCTGCGTTT	FBgn0004797	mdy	41.9368	149.804	36.9132	41.0475	1.83679	0.153156	0.153156
GTGGAAACTTGATATCCCCC	FBgn0261998	CG42816	41.9368	53.6612	36.9132	41.0475	0.355661	0.153156	0.153156
CTGCAAACATTCGCCATTCC	FBgn0030850	stas	1056.34	1401.9	929.804	1033.88	0.408305	0.153077	0.153077
CTGGGAAAAGCGGAGCTGGT	FBgn0051019	CG31019	267.464	297.373	235.424	18340.5	0.152928	6.28363	0.152928
TGGCCCATAGGCAGAGCGCA	FBgn0284436	CG8258	38.2091	42.4818	33.6321	123.143	0.152928	1.87242	0.152928
CGCAGGGCTGTCCAGCACGG	FBgn0037082	CG5664	496.719	552.263	437.217	1090.32	0.152928	1.31834	0.152928
TTTCTATCGGCGGCTCTTAG	FBgn0039551	Or98a	301.479	1524.87	265.365	295.029	2.33856	0.152877	0.152877
CCGAACAGCGGGTTATCCAC	FBgn0031171	CG1801	585.252	650.642	515.145	3247.88	0.152807	2.65645	0.152807
ATAGATGTGCTGCCACACCT	FBgn0033826	CG4734	351.338	1992.17	309.251	343.773	2.50341	0.152678	0.152678
ACATCGTTGCAGTCGTATTG	FBgn0036817	CG6865	1054.01	19166	927.753	1031.32	4.18458	0.152678	0.152678
GCTCAATGGTGAATGTTAGG	FBgn0031520	CG8837	288.432	355.506	253.881	282.202	0.301639	0.152573	0.152573
GCCCAGGAACTTGATGCGGG	FBgn0052301	CG32301	818.235	1053.1	720.218	800.426	0.364058	0.152334	0.152334
AAGTCGGCTAATCTTGACCT	FBgn0037890	CG17734	171.009	190.05	150.524	2095.99	0.152307	3.79957	0.152307
CTGCATGACCATGCTGTCCT	FBgn0034383	CG17821	296.354	1350.47	260.854	289.898	2.18807	0.152305	0.152305
CCAGTCGGGATGCAACCGCC	FBgn0085385	CG34356	296.354	393.516	260.854	289.898	0.409101	0.152305	0.152305
TGATCGAGGAATGGTTTCCA	FBgn0033527	CG11777	367.18	413.639	323.196	359.166	0.171882	0.152241	0.152241
CGGTACACATAGATGATCTT	FBgn0034887	St1	309.867	344.326	272.748	490.005	0.152128	0.845228	0.152128
TTGCACTGCTTGTCCCCGCA	FBgn0051374	sals	593.639	659.586	522.527	22409.4	0.151974	5.42245	0.151974
CCTCCTGGTGACTCGCCTAG	FBgn0015036	Cyp4ae1	212.48	793.739	187.027	207.803	1.90134	0.151969	0.151969
GTGCAACAAGAAGTTCACGC	FBgn0052772	CG32772	466.897	518.725	410.967	477.177	0.151866	0.215501	0.151866
AACATGAGTCACAAGCACCG	FBgn0010501	Dcp-1	220.401	297.373	194	215.499	0.432138	0.15163	0.15163
TCAGCCATGCGCTGGTTGAA	FBgn0010100	Acon	490.661	2902.18	431.885	479.743	2.56434	0.151614	0.151614
TCCAGCCAGGCAGGTCCGTT	FBgn0034590	Magi	1109.93	1504.75	976.97	1085.19	0.439057	0.151566	0.151566
GGAACACTGGCAGGCCTTAG	FBgn0004167	kst	201.297	223.588	177.184	7052.48	0.151521	5.31481	0.151521
CCGAGCGGCGTAGGCGGTTG	FBgn0015359	CG2034	49.8583	122.974	43.8857	48.7439	1.30244	0.15147	0.15147
CCACATCGTTTAGGCCATCC	FBgn0030511	CG11158	1225.95	1361.65	1079.1	3861.03	0.151455	1.83916	0.151455
CGCATCAGACTGACCATGTA	FBgn0036817	CG6865	834.543	11103.4	734.573	815.819	3.73387	0.151343	0.151343
GCTCCTTCTCCAGCTGGCTT	FBgn0039463	CG18472	356.929	1896.03	314.173	348.904	2.40927	0.151272	0.151272
GCAGCCCAGCCAGATCGTCA	FBgn0034804	CG3831	713.858	950.251	628.345	697.808	0.41267	0.151272	0.151272
CACATTGGGCGGCAGCTGTT	FBgn0031296	CG4415	320.118	355.506	281.771	425.868	0.151269	0.595882	0.151269
CCCCCAGCTTATCCTTGCCG	FBgn0028408	Drep2	815.439	905.533	717.757	1141.63	0.151191	0.669532	0.151191
CATACCACGTCAGCACATCC	FBgn0037689	CG8135	563.818	626.048	496.278	941.527	0.151044	0.923854	0.151044
GATCCCGCTCCCGCCTCCGT	FBgn0031858	CG17378	676.581	751.257	595.534	3930.3	0.151044	2.72238	0.151044
GGCCGGGAATCGGGGATGAA	FBgn0039756	CG9743	157.496	3389.6	138.63	153.928	4.42773	0.151021	0.151021
ATAGTATCTATGCCATTGAG	FBgn0029727	CG6978	107.638	210.173	94.744	105.184	0.965392	0.150812	0.150812
TCCCCTGCCTGGAAGTCAGC	FBgn0069973	CG40485	368.578	409.167	324.426	469.481	0.150718	0.533175	0.150718
TCACGCGACACTTTCGGACC	FBgn0035829	HP4	554.032	791.503	487.665	541.314	0.514625	0.150576	0.150576
AGGGAGTGCGGCACCAGATG	FBgn0038072	CG6225	223.197	4570.15	196.46	218.065	4.35585	0.150518	0.150518
CGTCCACAATCTCCACACCA	FBgn0035483	Mul1	309.867	397.987	272.748	302.725	0.361075	0.150442	0.150442
CACGGCCAGCAAGGATTCGG	FBgn0085195	CG34166	878.344	974.846	773.127	5161.72	0.150388	2.73908	0.150388
CTGCGGTCGGAGGCCTCGAA	FBgn0033367	PPO2	115.559	158.748	101.716	112.881	0.458103	0.150245	0.150245
GCCTACATCCATACATTCTT	FBgn0050082	CG30082	143.051	158.748	125.915	210.368	0.150204	0.740467	0.150204
GTCAACCAGGAGGCCGAATT	FBgn0032213	CG5390	143.051	158.748	125.915	359.166	0.150204	1.5122	0.150204
TCCCACTCACCGCGTCCCAA	FBgn0001139	gro	670.99	744.549	590.612	12750.4	0.150077	4.43219	0.150077
CAGCTCCAGTTCCAATCCCA	FBgn0034997	CG3376	465.499	516.489	409.737	497.701	0.14996	0.280581	0.14996
GCCGAAACTTTGGACTACTG	FBgn0032140	CG13117	155.166	172.163	136.579	159.059	0.14996	0.219827	0.14996
TGCCGGCAAGACGACGTCCG	FBgn0086686	l(3)L1231	181.26	355.506	159.547	177.017	0.971809	0.149907	0.149907
GCAGCGGAAGGGCAAGCCCG	FBgn0022702	Cht2	152.371	203.465	134.118	148.797	0.4172	0.149844	0.149844
CGATCACACGCTGCCCCGCT	FBgn0039417	CG6073	892.789	990.497	785.842	5513.19	0.149833	2.81058	0.149833
CTGGGAGGTGAGGTCGCCTA	FBgn0000351	cort	275.851	64822.8	242.807	269.374	7.87647	0.149802	0.149802
AGTGGATGCGATCTACCAGA	FBgn0030897	Frq1	247.893	275.014	218.198	266.809	0.149784	0.290167	0.149784
CGACGACGATGATGTGAGCA	FBgn0026778	Rad1	312.663	889.882	275.209	305.291	1.50901	0.149658	0.149658
CCAGCGTGAGGTCCAAAGTG	FBgn0029766	CG15784	278.181	308.552	244.858	9548.68	0.149489	5.28528	0.149489
ATGCTGTCGCGGTCCAACAG	FBgn0085447	sif	98.7846	109.558	86.9512	169.321	0.149341	0.961483	0.149341
CAACCGAATGCTGTATGCCA	FBgn0020018	Ppox	98.7846	109.558	86.9512	118.012	0.149341	0.440651	0.149341
ACGGCTCCGTGAGATCTGCG	FBgn0039205	CG13623	65.7011	174.399	57.8307	64.1367	1.4084	0.149314	0.149314
CACCACCATCGGCACCTATG	FBgn0029868	ND-B16.6	131.402	1296.81	115.661	128.273	3.30291	0.149314	0.149314
ACACCGAGAAGCACCTGAGC	FBgn0035380	CG9970	131.402	449.413	115.661	128.273	1.77405	0.149314	0.149314
CGGCATTGGTATCTCATCGG	FBgn0029663	CG10804	647.225	717.719	569.694	659.326	0.149151	0.210803	0.149151
ACTTCTACGTATGGCATCCT	FBgn0050359	Mal-A5	102.512	138.625	90.2324	100.053	0.435389	0.149052	0.149052
TCGATGTGTCGTATTCCCCA	FBgn0050082	CG30082	461.771	512.017	406.456	7152.53	0.149015	4.13728	0.149015
CTTGCGGAAGAGCCGATCCG	FBgn0037375	kat-60L1	116.957	129.681	102.947	287.333	0.148989	1.48082	0.148989
TAGAACATGAGGTCAGACGG	FBgn0050362	boly	241.836	1797.65	212.866	236.023	2.89401	0.148981	0.148981
CGTCAAAGCAACCCCAAGAG	FBgn0052845	CG32845	135.13	149.804	118.943	815.819	0.148732	2.77798	0.148732
TTCATGGGATACAAGCTTCA	FBgn0039355	CG4730	147.245	245.947	129.606	143.666	0.740131	0.148584	0.148584
CTCGGGCGAAAGGGTCTCCT	FBgn0063492	GstE8	257.679	15839	226.811	251.416	5.94176	0.148584	0.148584
TCATTTCTTGCACTAGCTCA	FBgn0261054	Sfp24Bc	331.301	415.874	291.615	323.249	0.328005	0.148584	0.148584
CTGCTCGGGATGTTACACGA	FBgn0031420	Atxn7	36.8112	1489.1	32.4016	35.9166	5.33815	0.148584	0.148584
CCCAGGATGAGGATCTAGAA	FBgn0032374	CG14931	36.8112	82.7277	32.4016	35.9166	1.16822	0.148584	0.148584
AACGCATGCCGTAGAATTTC	FBgn0259956	Sfp24C1	153.302	169.927	134.938	854.301	0.148536	2.66244	0.148536
TCGCAATGGACTGTGCTCCG	FBgn0000228	Bsg25D	802.858	889.882	706.683	1947.19	0.14847	1.46226	0.14847
ACCACGACCCATTATCGAGG	FBgn0031580	CG15423	177.533	196.758	156.266	289.898	0.148336	0.891541	0.148336
CGTGGCCATTAGCTTCACAC	FBgn0034946	CG3065	837.339	927.892	737.034	14910.5	0.148145	4.33845	0.148145
AGCCGAGATGTGGAGGCCCA	FBgn0016059	Sema-1b	238.108	263.834	209.585	456.654	0.148016	1.12356	0.148016
AGAACAGATCACCAGCGGAT	FBgn0034199	Gbp	570.807	1086.64	502.43	556.707	0.928799	0.147995	0.147995
GCTGCTCATCCAGACCAGTG	FBgn0038541	TyrRII	244.632	286.193	215.327	238.589	0.226378	0.147995	0.147995
TCAGTCGTGCAACACCACGC	FBgn0031637	mxt	542.849	601.453	477.821	926.134	0.1479	0.95475	0.1479
GAACGATCGCAATCGCGTGG	FBgn0031739	CG14005	1002.29	1900.5	882.226	977.444	0.923079	0.147865	0.147865
CTTGCTGCTGGCCTGATTAT	FBgn0051363	Jupiter	252.553	936.835	222.3	246.285	1.89121	0.147823	0.147823
TAGCAGCAGTACTCCCTCGG	FBgn0004171	Mst98Cb	1855.01	4910	1632.8	1808.66	1.4043	0.147574	0.147574
CGCGTGCACCTGCTCCCCAT	FBgn0051279	CG31279	1124.37	1245.39	989.685	1641.9	0.147473	0.730325	0.147473
TTCCGGCCTGTTCATCTTCT	FBgn0085240	CG34211	565.216	626.048	497.508	9217.73	0.147471	4.21162	0.147471
GGGCTGCCGATGTCTCCAGG	FBgn0025383	CG14780	584.32	1464.5	514.324	569.534	1.32558	0.147104	0.147104
ACGAACCGATAGGAATTCGA	FBgn0086681	Mst36Fa	127.208	140.861	111.97	479.743	0.147075	2.09915	0.147075
GTAGAGTGTCATGCTGACGT	FBgn0263206	CG43376	545.179	603.689	479.872	1698.34	0.147075	1.8234	0.147075
GGAACATGCCGAGCTCATGC	FBgn0029501	Crtp	375.568	415.874	330.579	7031.95	0.147075	4.41086	0.147075
GTTCCTGCATTCACATTATC	FBgn0034429	CG18607	187.784	207.937	165.289	620.844	0.147075	1.90924	0.147075
TTAGATAGTTGGGGTTCGAC	FBgn0037262	MED31	66.633	73.7842	58.651	225.761	0.147075	1.94457	0.147075
ACTGTACGAATGAAATCATT	FBgn0038012	CG10013	6.05754	6.70765	5.33191	20.5238	0.147075	1.94457	0.147075
ATATCCATGTCCATCCATTC	FBgn0261976	Psf2	6.05754	6.70765	5.33191	10.2619	0.147075	0.94457	0.147075
ATGGAACAAGATGCTCACCG	FBgn0004463	RpIII128	6.05754	6.70765	5.33191	10.2619	0.147075	0.94457	0.147075
CGGCTATGACATGAGGAAGT	FBgn0019957	ND-42	6.05754	6.70765	5.33191	443.826	0.147075	6.3792	0.147075
GTCTAACGATGCAACAGCCA	FBgn0031392	AIF	6.05754	6.70765	5.33191	23.0892	0.147075	2.11449	0.147075
CTGCAGTACAGAACACGCGG	FBgn0038001	CG17404	605.754	670.765	533.191	3696.84	0.147075	2.79357	0.147075
GTACTGCGACGGAGGGGCCC	FBgn0035001	Slik	36.3453	40.2459	31.9915	107.75	0.147075	1.75192	0.147075
CGAACACTAATATATTAGCA	FBgn0085202	CG34173	12.1151	13.4153	10.6638	17.9583	0.147075	0.751925	0.147075
CGAGGAGGTTCCACTCTCCA	FBgn0265630	sno	12.1151	13.4153	10.6638	71.8331	0.147075	2.75192	0.147075
CTATTGGCCCGCGAAAGCCA	FBgn0039863	CG1815	12.1151	13.4153	10.6638	20.5238	0.147075	0.94457	0.147075
GAATTTGGGATCGTCCAACA	FBgn0263998	Ack-like	12.1151	13.4153	10.6638	459.219	0.147075	5.42839	0.147075
GACGCTGATCACAATATGAA	FBgn0033187	CG2144	121.151	134.153	106.638	366.862	0.147075	1.78251	0.147075
GAGATGCAAAGACTATGACC	FBgn0051851	CG31851	42.4028	46.9536	37.3234	43.613	0.147075	0.224678	0.147075
CGACGTTGGGGTCACAGTTG	FBgn0001169	H	1050.29	5131.35	924.472	1023.62	2.28856	0.146982	0.146982
TTATGCCAGGTGCCACATAG	FBgn0052232	CG32232	555.43	8149.8	488.895	541.314	3.87509	0.14694	0.14694
GGCCACATGCAGGTTCATCA	FBgn0283508	nw	821.962	910.005	723.5	4440.83	0.146802	2.61776	0.146802
CGGTACGGGCAGCTCGGCCA	FBgn0030217	CG2124	52.654	198.994	46.3466	51.3094	1.91811	0.146758	0.146758
GCACGTTGTTGAAGCGATGT	FBgn0035952	CG5280	157.962	3436.55	139.04	153.928	4.44331	0.146758	0.146758
ATTCTGGCAGTGTCGCCCTT	FBgn0085471	CG34442	616.006	681.945	542.214	2603.95	0.146711	2.26377	0.146711
GCCGCCCGCCAGCATGGGGT	FBgn0035676	ssp6	579.66	641.699	510.223	3183.75	0.146688	2.64153	0.146688
GCGAAACGTCCAGCGTGGTT	FBgn0038504	Sur-8	1951	41035.2	1717.29	1901.01	4.39458	0.146638	0.146638
TCGGAGGCTCCGGAATGTCC	FBgn0000063	Mps1	218.538	1656.79	192.359	212.934	2.92244	0.146605	0.146605
ATCCAGCAGACTGCGCCAGG	FBgn0050295	Ipk1	610.88	845.164	537.703	595.189	0.468342	0.146538	0.146538
TGGCGTGCTTACGGCTAACA	FBgn0020510	Abi	279.113	621.576	245.678	271.94	1.15508	0.146518	0.146518
TCACTTGGTTGGCAGTGCTG	FBgn0003751	trk	558.226	1008.38	491.356	543.879	0.853123	0.146518	0.146518
GCTGGTGCGATGATGACCCT	FBgn0000578	ena	392.343	2014.53	345.344	382.255	2.36026	0.146501	0.146501
CTGCTCGAGTTGGTGTTGCT	FBgn0052423	shep	113.229	268.306	99.6658	110.315	1.24463	0.146462	0.146462
ATTCTCCTCCGCCGTCGAGG	FBgn0062978	CG31808	226.459	20617.1	199.332	220.63	6.50845	0.146462	0.146462
TGCGTAATTCGCGCTATGTG	FBgn0052270	CG32270	1434.24	1587.48	1262.43	2378.19	0.14645	0.913657	0.14645
TCCACCGCTGAATCGATCGT	FBgn0031141	CG1304	2272.51	24243.7	2000.29	2214	3.41525	0.146448	0.146448
TGATATTCGTAGACCGGACT	FBgn0028669	Vha100-3	264.668	292.901	232.964	795.295	0.146228	1.77139	0.146228
TTGTGCAAGAAGCGAAGATC	FBgn0259972	Sfp77F	242.302	3762.99	213.277	236.023	3.957	0.146203	0.146203
TCTTGGGGCTCCTTTGCGTT	FBgn0036531	CG6244	2254.8	2495.25	1984.7	3786.63	0.14618	0.931993	0.14618
TGTGGCCAAAGTAGGTGCCG	FBgn0036608	CG13040	486.933	538.848	428.604	1385.35	0.146154	1.69254	0.146154
GCACGGCACCCCGATCCAAG	FBgn0032593	Trpgamma	250.223	357.741	220.249	243.72	0.515702	0.146087	0.146087
TGACACTCTTGTTCACGGCA	FBgn0039198	CG5768	612.278	677.473	538.933	1580.33	0.145976	1.55205	0.145976
TGCATTATGATAGTCGTGTT	FBgn0035845	CG13675	557.76	617.104	490.946	754.248	0.145869	0.619474	0.145869
GGCAATCTCCTCGTTAATGG	FBgn0051976	CG31976	185.92	205.701	163.649	3753.28	0.145869	4.51948	0.145869
ATGCTGCACATGGAGAACAC	FBgn0267435	chp	179.862	198.994	158.317	207.803	0.145828	0.392402	0.145828
TACGACTGGTCTATATTCCT	FBgn0032639	CG18563	205.491	769.144	180.875	200.107	1.90418	0.145777	0.145777
CTTTGACACCTGAAGGATCC	FBgn0035008	CG3494	273.987	418.11	241.167	266.809	0.609774	0.145777	0.145777
GAGTCGGTTGCCGGCTATAG	FBgn0026083	tyf	68.4969	125.21	60.2916	66.7022	0.870235	0.145777	0.145777
CTTGCGGCTGCTGTTGGATG	FBgn0033587	CG13218	677.047	749.021	595.944	3214.53	0.14575	2.43136	0.14575
CATCATCTACTGGTATTCCA	FBgn0260234	Xport-B	472.954	523.197	416.299	1672.69	0.145653	2.00647	0.145653
CGTGGCGGATCGTGGTCCTG	FBgn0050334	CG30334	759.989	840.692	668.95	4930.83	0.1456	2.88186	0.1456
GTCCAGACTGAGGTGCGACG	FBgn0023529	CG2918	144.915	485.187	127.556	141.101	1.74333	0.145598	0.145598
CATCCATTTGGCTTACATAG	FBgn0010109	dpn	144.915	248.183	127.556	141.101	0.776197	0.145598	0.145598
CGGTGATCAGCATTCCCAGG	FBgn0036501	CG7272	693.356	766.908	610.299	4420.3	0.145458	2.85656	0.145458
CTTACAGTGTAGTGAGATAG	FBgn0267105	CG45545	76.4183	93.9071	67.2641	74.3986	0.297317	0.145438	0.145438
TCCATTAGCGGGTGGCGTAT	FBgn0001320	kni	1552.13	4093.9	1366.2	1511.06	1.39923	0.145394	0.145394
TGATTGCGAACCCATTCCCG	FBgn0262539	CG43093	337.359	456.12	296.947	328.38	0.435131	0.145163	0.145163
CGACTTGGAGACGGATTCCC	FBgn0259714	DIP-epsilon	260.94	840.692	229.682	253.981	1.68786	0.145083	0.145083
ATCGTTAGATCCTCCATCAG	FBgn0036567	CG13074	176.601	719.955	155.446	171.886	2.02741	0.145045	0.145045
TGGCCACGTCCGGCGACATG	FBgn0033794	CG13326	440.803	487.423	387.999	1395.62	0.14504	1.84678	0.14504
GGTCTGCAAGGTCTCCGGTG	FBgn0085414	dpr12	361.123	4554.5	317.864	351.469	3.65673	0.144989	0.144989
TTTGGCTGATCTCACGCCTG	FBgn0034443	cer	361.123	778.088	317.864	351.469	1.10744	0.144989	0.144989
CGCCTCATCGGCATCGAAGA	FBgn0051788	CG31788	92.2611	114.03	81.2091	89.7914	0.305621	0.144936	0.144936
TGGGCAAAGGTGTCCACGCT	FBgn0265191	Glycogenin	624.859	690.888	550.007	759.379	0.144922	0.465369	0.144922
ATGTGATGGCGAATATACCG	FBgn0037862	CG4706	192.444	268.306	169.391	187.279	0.479445	0.144836	0.144836
TATTGGCCTGGACGGCAGCC	FBgn0265146	CG44215	100.182	194.522	88.1816	97.4878	0.957303	0.144744	0.144744
TTCTGTGCCTTGACGGACCA	FBgn0017579	RpL14	95.0569	105.087	83.67	264.243	0.144716	1.65908	0.144716
GCTACGTAGACGATAGTGTG	FBgn0266591	CG45116	208.286	384.572	183.336	202.672	0.884686	0.144659	0.144659
TTCAAACGCTTGGACATCCT	FBgn0039406	RpL34a	451.054	498.602	397.022	4120.14	0.144589	3.3754	0.144589
TGCTCGTACGGAATTCCTGG	FBgn0040005	CG17883	108.104	686.416	95.1541	105.184	2.66667	0.14458	0.14458
GCGCCAGAGGGAGTACATAC	FBgn0259876	Cap-G	88.9993	98.3789	78.3381	89.7914	0.144555	0.196864	0.144555
GTGCAGGCGCACATCCTTAA	FBgn0024150	Ac78C	88.9993	98.3789	78.3381	1028.75	0.144555	3.71504	0.144555
GCCGCTGAATCAGTGGTATG	FBgn0029906	xit	332.233	1638.9	292.435	323.249	2.30246	0.144531	0.144531
GCACAGTGGGGCCGGTCTTG	FBgn0035281	Cpr62Bc	340.154	453.884	299.407	330.946	0.416135	0.144484	0.144484
TCGCTGGCGTAGCTCGAGCT	FBgn0267821	da	464.101	1871.44	408.507	451.523	2.01163	0.144439	0.144439
TCACAAAGACGCCAACAGCT	FBgn0041337	Cyp309a2	116.025	261.598	102.127	112.881	1.17291	0.144439	0.144439
TCCCGGACTGCCGCCCGCAC	FBgn0033603	Cpr47Ef	247.893	351.034	218.198	241.154	0.50189	0.144316	0.144316
GACCAAAGGTCAGCGGCCAG	FBgn0039669	ND-20L	255.815	290.665	225.171	248.851	0.184258	0.14426	0.14426
TTTCGGGCCCCTGATCCGAG	FBgn0261349	Mst36Fb	76.8842	84.9636	67.6743	105.184	0.144157	0.636239	0.144157
CCCCATCACCCGGTGCACCA	FBgn0003720	tll	1648.58	2633.87	1451.1	1603.42	0.675958	0.144003	0.144003
ACACCAACACGGCCATCGAT	FBgn0033990	CG10265	218.538	241.475	192.359	243.72	0.143995	0.341421	0.143995
GCACCCGTTTGTGGATTGCA	FBgn0261514	NimA	1213.37	1471.21	1068.02	1180.12	0.277982	0.143986	0.143986
GTTAATCGACATGACGTTGG	FBgn0035793	CG7546	155.632	263.834	136.989	151.363	0.761491	0.143948	0.143948
ATGCGGTGGTCCATGGTGGT	FBgn0038629	CG14304	2620.59	2895.47	2306.67	5472.15	0.143908	1.2463	0.143908
GTGCCTGCATCGTTATCCAT	FBgn0026309	aft	342.95	503.074	301.868	333.511	0.552771	0.143815	0.143815
GCCACCGAGGGCAGCATGTC	FBgn0052062	A2bp1	477.614	527.669	420.401	2891.28	0.143787	2.78187	0.143787
GCGGCCTCTAGCACATTGCT	FBgn0261562	CG42676	135.596	149.804	119.353	505.397	0.143766	2.08219	0.143766
TGCGTAGAGTCCGCCCGAGT	FBgn0052266	CG32266	607.152	670.765	534.422	761.944	0.143749	0.511707	0.143749
TGAAGTCGGCCAGGTTAAAC	FBgn0032291	CG17118	265.134	292.901	233.374	1411.01	0.14369	2.59601	0.14369
TCCATGGGCACACCCGCATG	FBgn0031782	WDR79	461.771	916.713	406.456	448.957	0.989291	0.143479	0.143479
CATCCTTCGCCTGGCAGTAG	FBgn0037406	Osi1	696.618	7335.94	613.17	677.284	3.39654	0.143474	0.143474
GAACCGGAACAGCGATCGTC	FBgn0033919	CG8547	862.967	2446.06	759.592	838.908	1.50308	0.143288	0.143288
CGTCCACGAATACATGCCAG	FBgn0261554	CG42672	58.7116	64.8406	51.6785	59.0058	0.143253	0.191291	0.143253
GCTGCTGTCAACACTTTCCG	FBgn0005561	sv	314.06	1710.45	276.439	305.291	2.44526	0.143222	0.143222
GGTATACTGATGCACATCCG	FBgn0034027	CG8187	228.789	252.655	201.382	333.511	0.143152	0.727798	0.143152
TGTGACCGGTTGAAAGACCT	FBgn0028543	NimB2	228.789	252.655	201.382	546.445	0.143152	1.44014	0.143152
GCGAATAGTGCCATCGGGTT	FBgn0035512	Cpr64Ac	550.771	608.161	484.794	587.492	0.143001	0.277199	0.143001
ACACCGGACTCGGGGTGAAC	FBgn0035043	CG4781	328.039	362.213	288.744	1472.58	0.14297	2.35048	0.14297
TCACCAGCAGCTGTGGAGAG	FBgn0028940	Cyp28a5	2178.85	2405.81	1917.85	3976.48	0.142955	1.052	0.142955
CGCATTATTCTCCTCAAGCC	FBgn0050108	CG30108	216.674	239.24	190.718	472.046	0.142932	1.30748	0.142932
AGACAGCGTACAGACCGAAC	FBgn0022770	Peritrophin-A	350.406	386.808	308.431	4066.27	0.142591	3.72069	0.142591
CAGGAACGTCGGCCCACCAG	FBgn0259146	CG42261	542.849	599.217	477.821	7604.05	0.142527	3.99222	0.142527
GCCAGGGATAGCGCAAGAAT	FBgn0036131	CG12522	182.192	1207.38	160.368	177.017	2.72834	0.142509	0.142509
TTTCGATGGCCTGGAAGGCA	FBgn0028534	CG7916	15.8428	914.477	13.945	15.3928	5.85105	0.142509	0.142509
ATCAAATCTTCGATCTGTAG	FBgn0036218	Sprn	15.8428	901.061	13.945	15.3928	5.82973	0.142509	0.142509
TGAAAAAAGCGAGAATTATG	FBgn0261633	CG42716	15.8428	62.6048	13.945	15.3928	1.98244	0.142509	0.142509
CGTGGATCCGCAGACCTGCT	FBgn0035148	CG3402	15.8428	49.1895	13.945	15.3928	1.63452	0.142509	0.142509
GCACATCAAGTAAAAGGTAA	FBgn0051157	CG31157	15.8428	31.3024	13.945	15.3928	0.982444	0.142509	0.142509
GCGGCAATGGCCGTCTTGAA	FBgn0038964	Nop56	15.8428	29.0665	13.945	15.3928	0.875529	0.142509	0.142509
CAGCACGGACGACCTTAAGC	FBgn0024227	aurB	15.8428	22.3588	13.945	15.3928	0.497017	0.142509	0.142509
CTCGCCGATGTGATGACCAA	FBgn0034051	Mlf	15.8428	20.123	13.945	15.3928	0.345014	0.142509	0.142509
GAGCTTTGAGAGACATCCCC	FBgn0036876	CG9451	23.7642	136.389	20.9175	23.0892	2.52086	0.142509	0.142509
CCATCGTTAAATTTCCTAGA	FBgn0034282	Mapmodulin	23.7642	84.9636	20.9175	23.0892	1.83805	0.142509	0.142509
CCAAAAATATCCGAAGATCT	FBgn0040812	CG8750	7.9214	35.7741	6.9725	7.69641	2.17509	0.142509	0.142509
CCAATCATTAGCAAAAACTT	FBgn0038448	CG12783	7.9214	35.7741	6.9725	7.69641	2.17509	0.142509	0.142509
TTTGGGGTAAATCCTCAACA	FBgn0038014	CG10041	7.9214	35.7741	6.9725	7.69641	2.17509	0.142509	0.142509
ATCACACGCTCTTATTACCG	FBgn0014009	Rab2	7.9214	29.0665	6.9725	7.69641	1.87553	0.142509	0.142509
GGACGCATCCAAGGGCTTGG	FBgn0016691	ATPsynO	7.9214	20.123	6.9725	7.69641	1.34501	0.142509	0.142509
CCTTAATCGGATGAAATCAT	FBgn0031604	Elp3	7.9214	17.8871	6.9725	7.69641	1.17509	0.142509	0.142509
GGCATAAAGGAGGAACCCGA	FBgn0259986	nab	7.9214	15.6512	6.9725	7.69641	0.982444	0.142509	0.142509
ACTATCAAATCGGAACGAGC	FBgn0033571	Rpb5	7.9214	8.94354	6.9725	7.69641	0.175089	0.142509	0.142509
GGATTTGGAAGTACCACACC	FBgn0026388	Or46a	7.9214	8.94354	6.9725	7.69641	0.175089	0.142509	0.142509
ATGAAAACAGAATCCTTCCC	FBgn0037421	CG15594	71.2926	120.738	62.7525	69.2677	0.760052	0.142509	0.142509
GTTCACGGCCTGCATAGCCC	FBgn0051549	CG31549	71.2926	89.4354	62.7525	69.2677	0.327092	0.142509	0.142509
TTGATCCTCCTCATTCCGAT	FBgn0051109	CG31109	293.092	1077.7	257.983	284.767	1.87853	0.142509	0.142509
TGTCTTATATAGATGGGCAA	FBgn0052299	CG32299	47.5284	84.9636	41.835	46.1784	0.838054	0.142509	0.142509
GTTGGCCTCCATTAGGACAA	FBgn0052283	Drsl3	47.5284	69.3124	41.835	46.1784	0.544323	0.142509	0.142509
GGGTCTGTGCTACTATGGTC	FBgn0037506	CG1287	95.0569	134.153	83.67	92.3569	0.497017	0.142509	0.142509
GACGCTGCGGGCGGCAAGCG	FBgn0034692	CG13502	261.406	1082.17	230.093	253.981	2.04956	0.142509	0.142509
GGCCACAGGCCACATCTATC	FBgn0031592	Art2	31.6856	120.738	27.89	30.7856	1.92998	0.142509	0.142509
AGAAGCGGAATCTTTCACGA	FBgn0041225	Gr94a	198.035	583.566	174.313	192.41	1.55914	0.142509	0.142509
CCAGTACGGAACGATGCACC	FBgn0037372	CG2091	110.9	203.465	97.615	107.75	0.875529	0.142509	0.142509
TCCGGAATTCCACAATACTC	FBgn0261041	stj	46.5965	51.4253	41.0147	118.012	0.142258	1.52472	0.142258
CGCAGTTGTCCCCGCACTTT	FBgn0002869	MtnB	2411.37	10569	2122.51	2342.27	2.13192	0.142137	0.142137
ACGCTTGAAAGCAGATGGCG	FBgn0034715	Oatp58Db	587.582	648.406	517.196	1236.56	0.142109	1.25755	0.142109
CGAGGATGGAGTGCTGGGCA	FBgn0032800	CG10137	430.552	9524.87	378.976	418.171	4.46744	0.141988	0.141988
ACCCGTAGTCGAGGACGATG	FBgn0037544	CG11035	395.138	435.997	347.805	2013.89	0.141962	2.53364	0.141962
GCCACCATCGTTCCCACCCA	FBgn0036787	CG4306	482.274	532.14	424.502	561.838	0.141955	0.404381	0.141955
GTACAACACCATGATTCTGG	FBgn0053301	CG33301	1006.48	30508.6	885.918	977.444	4.92182	0.141841	0.141841
CAAATGGCCGCGATATGGAC	FBgn0053137	CG33137	551.237	608.161	485.204	646.498	0.141781	0.414055	0.141781
CCACTGGCACCCTGTCCCTG	FBgn0261885	osa	168.213	185.578	148.063	2739.92	0.141736	4.20985	0.141736
GTGTCTGGGGGAATAACTCT	FBgn0085506	CG40635	121.617	134.153	107.048	236.023	0.141537	1.14067	0.141537
GCAAGATGCTGGAACCGCTC	FBgn0031818	CG9536	40.539	44.7177	35.6828	69.2677	0.141537	0.956953	0.141537
TTCTCGTTCTGCATTCCATT	FBgn0047114	CG31142	486.467	536.612	428.194	1393.05	0.141537	1.70191	0.141537
AGGATGTTCGGTGTTTGGTT	FBgn0287587	CG46457	162.156	178.871	142.731	220.63	0.141537	0.628331	0.141537
TCCGTTCATCACACAGCTAT	FBgn0286204	CG11966	1556.79	1717.16	1370.3	9871.93	0.14145	2.84884	0.14145
CAAATGGGAAAGACTCCGAT	FBgn0029989	CG15333	75.0204	82.7277	66.0337	364.297	0.141089	2.46384	0.141089
GGAACTAGTGGAGCTCCTCA	FBgn0038577	CG12321	75.0204	82.7277	66.0337	554.141	0.141089	3.06898	0.141089
TCGCTACTCCATGTACAAAG	FBgn0039464	CG6330	153.302	223.588	134.938	148.797	0.544464	0.141047	0.141047
ACTGTGAACTAGGCGCCAAG	FBgn0002036	CG10561	184.522	203.465	162.418	230.892	0.14099	0.507506	0.14099
TGGACAGAAGGACTCGCCCG	FBgn0287828	Pkcdelta	589.446	1231.97	518.836	572.1	1.06354	0.140988	0.140988
CGTGATGAGCAAACGGCTGG	FBgn0050378	CG30378	760.455	838.457	669.36	749.117	0.140873	0.162409	0.140873
CTCACAAAAGTCCTCGACTC	FBgn0051533	CG31533	178.465	196.758	157.086	561.838	0.140783	1.8386	0.140783
TCGGTGGTAATTACTCAGGA	FBgn0038892	CG15498	235.312	516.489	207.124	228.327	1.13416	0.140603	0.140603
TGAATCGATACCATTCCTGG	FBgn0037589	Obp85a	206.888	228.06	182.105	218.065	0.140562	0.259984	0.140562
CCGATTCGTTGTCGCGAGTG	FBgn0262954	Rpb12	1689.59	3834.54	1487.19	1639.33	1.18238	0.140518	0.140518
GGGCGCTGATATGCTGAGTG	FBgn0264740	CG43998	442.201	487.423	389.23	1582.89	0.140472	2.02387	0.140472
GGTGGCGGGACCTGCTCCCC	FBgn0035513	Cpr64Ad	854.114	941.307	751.8	1177.55	0.140237	0.647369	0.140237
GGTTGTGGGCCGGATCAGCG	FBgn0026189	prominin-like	97.8526	158.748	86.1309	94.9224	0.698054	0.140217	0.140217
CCGAAACCTGCTGTGGTCCG	FBgn0261816	CG42758	1775.33	1956.4	1562.66	2090.86	0.140116	0.42009	0.140116
TGCATCAGCCAGATTGTATA	FBgn0032752	CG10702	465.499	804.918	409.737	451.523	0.790064	0.1401	0.1401
CCAGTACCAGGCGCTGATGG	FBgn0036090	CG8009	933.328	1028.51	821.525	2270.44	0.140095	1.4666	0.140095
TATACACCATTTCCGACGGT	FBgn0052756	CG32756	704.073	775.852	619.732	756.813	0.140056	0.288293	0.140056
TGCGCCTGCTGATCCAGTCC	FBgn0034181	CG8963	852.25	939.071	750.159	1724	0.139958	1.20049	0.139958
TTGCCACGACCCACATAGTT	FBgn0004648	svr	91.3291	100.615	80.3888	379.689	0.139695	2.23975	0.139695
GCCATAGCTCCAGGTCCTGA	FBgn0051730	CG31730	616.472	12661.8	542.625	597.754	4.36031	0.139598	0.139598
GGATCGGGAACCTATATGGG	FBgn0033316	CG14749	74.0884	116.266	65.2134	71.8331	0.650109	0.139481	0.139481
GTCCAGGAGGCACGCACAAT	FBgn0033429	CG12929	148.177	210.173	130.427	143.666	0.504258	0.139481	0.139481
CCAGGCGCGTAACCACCGAA	FBgn0037518	CG2641	176.601	194.522	155.446	202.672	0.139441	0.382736	0.139441
CGATGAGGAGAGCTACTTTG	FBgn0029643	CG14420	2756.65	3036.33	2426.43	8373.69	0.139413	1.78703	0.139413
ATGTGACGTAACCTTCCTGG	FBgn0024232	gprs	561.022	820.57	493.817	543.879	0.548569	0.13931	0.13931
CTGCAGATGCGGATACTGTT	FBgn0024288	Sox100B	432.416	476.243	380.617	3714.8	0.139281	3.28687	0.139281
TGTCCAGGGCGCGAACAACG	FBgn0039501	CG5987	412.845	3997.76	363.39	400.213	3.27552	0.139249	0.139249
ACTTCCAAATCTACCCTACC	FBgn0035669	CG6592	28.4239	31.3024	25.019	43.613	0.13917	0.801735	0.13917
CATTGCTCTTAACATCTGGG	FBgn0260775	DnaJ-60	227.391	250.419	200.152	854.301	0.13917	2.09365	0.13917
GCGAGTGGGCAACAACCGAC	FBgn0030617	CG9095	28.4239	31.3024	25.019	307.856	0.13917	3.62116	0.13917
ATCGTCGACGATCATCGTTC	FBgn0010198	RpS15Aa	56.8477	62.6048	50.0379	900.48	0.13917	4.1696	0.13917
TGAGTTTGCGATCAAGTATA	FBgn0053641	CG33641	66.167	91.6713	58.2409	64.1367	0.470357	0.139118	0.139118
CATCGAAAAGCAGCTCGTAC	FBgn0034197	Cda9	587.582	1070.99	517.196	569.534	0.866081	0.139073	0.139073
TCTCAGTATCTGGGCAGTAT	FBgn0052404	Cpr65Aw	391.877	431.526	344.934	566.969	0.139047	0.71695	0.139047
CTTAACCACCACATGCAGTC	FBgn0037751	topi	335.029	368.921	294.896	371.993	0.139026	0.33507	0.139026
CCCCACCGCGCCAAAAGAGT	FBgn0033499	CG12914	314.992	659.586	277.259	305.291	1.06624	0.138948	0.138948
GAAATCAGTCTGTGCAATGT	FBgn0036286	CG10616	58.2456	140.861	51.2684	56.4403	1.27405	0.138657	0.138657
CACGAGTCGATGGTACAATT	FBgn0050363	cola	691.026	1410.84	608.248	669.587	1.02975	0.138612	0.138612
AGTAGCAGGAGCTGGCGGTG	FBgn0024432	Dlc90F	458.044	775.852	403.175	443.826	0.760296	0.13859	0.13859
TAACTCCGGTGCTCCATTGA	FBgn0034265	Snx16	871.355	959.194	766.975	2421.8	0.138563	1.65883	0.138563
CCCCTATCTACGAGCAATAT	FBgn0034948	Gadd34	79.214	87.1995	69.725	79.5295	0.138563	0.189815	0.138563
GTACTTCGAATTGTAGTGGA	FBgn0030056	CG11284	79.214	87.1995	69.725	105.184	0.138563	0.59317	0.138563
CCGTGGATACCCATCAAGAT	FBgn0040333	brv3	166.815	1390.72	146.833	161.625	3.05951	0.138473	0.138473
ACACAGAGATCGTCGATCTG	FBgn0051156	CG31156	180.794	198.994	159.137	189.845	0.138373	0.25455	0.138373
ACGCTTGGAACGATAGTGCA	FBgn0038295	Gyc88E	158.894	491.895	139.86	153.928	1.63028	0.138272	0.138272
TAGATATGTCGTATCCGCTT	FBgn0010295	ng3	253.951	279.486	223.53	631.105	0.138224	1.49741	0.138224
CAGGAACAGGGCCTCCAGGG	FBgn0034694	CG6613	519.085	1115.71	456.904	502.832	1.10391	0.138186	0.138186
ATTCCCGTGTGCGGATCACA	FBgn0052227	gogo	581.058	639.463	511.453	808.123	0.138178	0.659972	0.138178
GCGGACGTCATCGTGCCGGT	FBgn0033373	CG8080	100.648	724.426	88.5918	97.4878	2.84751	0.138049	0.138049
ATTTCGATGACACTGTGATC	FBgn0032968	CG11634	100.648	268.306	88.5918	97.4878	1.41456	0.138049	0.138049
GCCAATGATCAGGCGCTGTG	FBgn0034542	Fem-1	1706.83	1878.14	1502.37	2242.22	0.137988	0.577689	0.137988
AGAGTAACTGCAGCCGGTAC	FBgn0001319	kn	861.569	948.015	758.362	841.474	0.137943	0.150032	0.137943
TACTCAGCTCCAGATCTGTT	FBgn0034083	lbk	932.396	3040.8	820.704	903.045	1.70544	0.137936	0.137936
AGTCACACATCTCTTGTCCA	FBgn0034866	Or59c	585.252	643.935	515.145	1898.45	0.137856	1.88177	0.137856
GCCGGCCAGTTTCTTCGATG	FBgn0038734	CG11453	1001.36	2656.23	881.406	969.747	1.40742	0.137802	0.137802
GCCGCAGAACTTAAGGTGTG	FBgn0032709	CG15167	278.181	342.09	244.858	269.374	0.298353	0.137668	0.137668
TTACAAAGAGGGGTGTGTTA	FBgn0035870	Gr66a	213.412	234.768	187.847	233.458	0.137594	0.3136	0.137594
CACCTGAACGGCGACCGGAT	FBgn0053299	CG33299	117.889	129.681	103.767	1056.97	0.137539	3.34852	0.137539
AGCGTATGGAGTACTCTCGT	FBgn0015033	Cyp4d8	140.255	154.276	123.454	484.874	0.137457	1.97363	0.137457
TACAAGCAGCTGGTGTGCGT	FBgn0039233	CG7006	177.533	2671.88	156.266	171.886	3.9117	0.137451	0.137451
CCAGGGTGCGGAATCCAAGG	FBgn0262567	CG43107	207.354	228.06	182.515	1080.06	0.137316	2.56502	0.137316
CGAATGGGGAGTCTACTCGG	FBgn0011232	scat	254.417	9583	223.94	246.285	5.23521	0.137215	0.137215
AGGAACATGGGTTTGAATAA	FBgn0034841	CG13541	42.4028	98.3789	37.3234	41.0475	1.21419	0.137215	0.137215
TGTAACTTCCAGGAGGCGGG	FBgn0035577	CG13708	363.919	400.223	320.325	633.671	0.137189	0.984198	0.137189
GATGGACAAGAGTGATTTGT	FBgn0037824	CG14684	543.315	1303.52	478.232	525.921	1.26255	0.137137	0.137137
AGGCGGAGGTGCAGCTGTAC	FBgn0259986	nab	246.495	8270.54	216.968	238.589	5.06835	0.137044	0.137044
GATCGACACGTCACACGGAA	FBgn0037153	olf413	447.326	491.895	393.741	448.957	0.137021	0.18933	0.137021
TTAACACTTCTACCTCATGG	FBgn0037008	mTerf3	22.3663	24.5947	19.6871	30.7856	0.137021	0.645009	0.137021
GACGATGTGGCGACCCACGA	FBgn0035817	CG7409	290.762	319.731	255.932	310.422	0.137021	0.27847	0.137021
GCCATGCTCGCAGCCGTACA	FBgn0032231	CG5056	89.4653	98.3789	78.7482	287.333	0.137021	1.8674	0.137021
TCTCAAAGGCGCGACAGTCC	FBgn0263600	DNApol-delta	161.69	335.383	142.321	156.494	1.05258	0.136955	0.136955
TCAGCAGTCGGAACCGTTGG	FBgn0031467	Cpr23B	1123.91	15921.7	989.275	1087.76	3.8244	0.136916	0.136916
TTCGTGCCGCAGCACTCCAA	FBgn0031835	CG11319	119.287	228.06	104.998	115.446	0.934977	0.136862	0.136862
TCAGTGTCACAGGGTTGCAC	FBgn0003372	Sgs1	591.776	650.642	520.887	2906.68	0.136815	2.48033	0.136815
CGGACATCGCACCTGCCACG	FBgn0036835	CG14075	803.324	1576.3	707.094	777.337	0.972487	0.136639	0.136639
GCTCGAAGTTCAGGAAGCAC	FBgn0010317	CycJ	150.507	165.455	132.478	4782.03	0.136615	5.17381	0.136615
TATGGGCAACACCTGGCTAT	FBgn0034507	CG11192	1320.08	1451.09	1161.95	8232.59	0.136512	2.8248	0.136512
GCACCATCATGATGCACTCC	FBgn0039869	CG1890	111.366	145.332	98.0252	107.75	0.384053	0.13646	0.13646
TGAAGTACCACTGTAGCAAG	FBgn0083984	CG34148	840.601	1006.15	739.905	813.254	0.25935	0.136365	0.136365
TGCCCAAACCTTCACAGCCG	FBgn0029696	CG15571	1047.49	9189.48	922.011	1013.36	3.13305	0.136292	0.136292
TTGGAAGAGATGGACTTTAA	FBgn0053798	CG33798	83.4077	91.6713	73.4163	97.4878	0.136288	0.409121	0.136288
GAGATCTACCACATCGTCCT	FBgn0261698	CG42732	166.815	183.343	146.833	174.452	0.136288	0.248656	0.136288
GAGCGTATGGGAATCAAGAA	FBgn0039790	CG2246	166.815	183.343	146.833	310.422	0.136288	1.08006	0.136288
TCGCGTATGCATGCCGCTTA	FBgn0027872	rdgBbeta	962.684	1281.16	847.364	931.265	0.412319	0.136211	0.136211
GCTGCTGTCCCGACCACCGG	FBgn0263995	cpo	205.491	225.824	180.875	430.999	0.136129	1.25269	0.136129
AGGCGGACACAAGGATTGGT	FBgn0038146	CG9799	34.4814	147.568	30.3509	33.3511	2.09749	0.135996	0.135996
GAAAATGATGGAGTGCTTCG	FBgn0031228	ND-15	34.4814	67.0765	30.3509	33.3511	0.959989	0.135996	0.135996
TTATCGAGTTTGATCTGCGG	FBgn0031900	CG13786	405.855	1281.16	357.238	392.517	1.65841	0.135868	0.135868
ACCTGGGCCAACTACCGCAG	FBgn0034582	Cht9	1148.6	2996.08	1011.01	1110.85	1.3832	0.135861	0.135861
TGCAATCTGTACCTTAATCA	FBgn0085205	CG34176	302.411	413.639	266.185	292.463	0.451859	0.135825	0.135825
TTCCTCGCAGTTGGCCAGCA	FBgn0035965	Use1	99.7165	109.558	87.7715	189.845	0.135795	1.113	0.135795
TTGCACCATGGACTGTCGTG	FBgn0036191	Sugb	6849.69	11300.2	6029.16	6624.04	0.722233	0.135754	0.135754
TCTGCCTGCATCGGATTCCG	FBgn0043825	CG18284	791.675	869.759	696.84	3129.87	0.135708	2.1672	0.135708
GTGGCTTGGAGGCTGGCGTC	FBgn0003654	sw	164.486	1095.58	144.782	159.059	2.73567	0.135681	0.135681
TTGACAACCACGAACACTGG	FBgn0033056	CG7856	315.458	346.562	277.67	641.367	0.135664	1.20778	0.135664
GTCCCGCTCCCCACTTTACC	FBgn0034467	CG15128	588.98	1708.22	518.426	569.534	1.5362	0.135644	0.135644
CCACGGCCACAAAATCCGAT	FBgn0035243	CG13926	260.008	1515.93	228.862	251.416	2.54357	0.135598	0.135598
TAGAAGAGTACGGTGTTCAA	FBgn0039731	Sas-6	95.5228	129.681	84.0802	92.3569	0.441053	0.135454	0.135454
TTCGTGAAGAGCATAATTGA	FBgn0038606	CG15803	364.385	400.223	320.735	743.986	0.135343	1.21389	0.135343
GGCCAGGCGTAGGACATCCT	FBgn0024689	fws	287.034	315.26	252.651	528.487	0.135317	1.06472	0.135317
ACAGTGATCTGCGATCGCGA	FBgn0053341	CG33341	435.677	478.479	383.488	520.79	0.135196	0.441523	0.135196
CTGACCAGTCAGATGGTTGC	FBgn0260743	GC1	397.002	435.997	349.445	538.749	0.135173	0.624545	0.135173
TTAAAAAGGTTGGCCGACAA	FBgn0034756	Cyp6d2	132.334	145.332	116.482	364.297	0.135173	1.64501	0.135173
GATGGCCAAGAATTGCAATA	FBgn0052141	CG32141	61.0414	16243.7	53.7293	59.0058	8.05588	0.135148	0.135148
TTCGTCATCTGCTTTGCCTT	FBgn0037009	CG5104	716.654	787.031	630.806	30667.6	0.135144	5.60338	0.135144
ACGTGTGCTGATTCATCATC	FBgn0263761	CG43678	881.606	968.138	775.998	900.48	0.135079	0.21464	0.135079
CCAAACGTTGCGCTACGATC	FBgn0029861	CG3815	93.659	102.851	82.4396	156.494	0.135062	0.924695	0.135062
GCCCTGGTTTCATCGCAGTC	FBgn0023508	Ocrl	148.643	6772.49	130.837	143.666	5.50977	0.134952	0.134952
TCAGGTGATCGGGCATTATC	FBgn0031818	CG9536	236.244	476.243	207.945	228.327	1.01142	0.134901	0.134901
ATGAACACGGCATTTCGTAG	FBgn0033464	CG1441	323.846	395.752	285.052	312.987	0.289288	0.134878	0.134878
ATATTGCTGCACACATTGGC	FBgn0039009	CG13842	735.293	1198.43	647.212	710.635	0.70476	0.13487	0.13487
CTTTACGTAGAATCTCTTGT	FBgn0036849	CG14079	219.935	241.475	193.589	3522.39	0.134796	4.18548	0.134796
AGTCATCCGTCTGGCCCTTA	FBgn0050109	CG30109	631.849	735.606	556.159	610.582	0.219354	0.134686	0.134686
TGCCGGGAAAACGTCCCCGG	FBgn0038371	Pbp45	878.81	4134.15	773.537	849.17	2.23397	0.134583	0.134583
ACGATCGTAGAGTGTTGTAT	FBgn0033754	Ak6	197.569	216.881	173.902	282.202	0.134544	0.698449	0.134544
TGGGATGACCACTTCCAAGG	FBgn0259245	DIP-beta	334.563	5375.07	294.486	323.249	4.00593	0.134449	0.134449
CCACGAGAACACGAAGCTGG	FBgn0265042	Irk1	467.363	2705.42	411.378	451.523	2.53324	0.134335	0.134335
GATAGTAACCCCATGACGAT	FBgn0262877	CG43232	273.521	1650.08	240.756	264.243	2.59281	0.134293	0.134293
CTTGAGCTTCACCTCCAGTG	FBgn0286778	CG45093	273.521	921.184	240.756	264.243	1.75184	0.134293	0.134293
AGCATCGCTTCCGAGATGGT	FBgn0037549	CG7878	175.203	192.286	154.215	182.148	0.134228	0.240168	0.134228
TCCAAACTGAACGATGAGAA	FBgn0000536	eas	26.56	38.01	23.3784	25.6547	0.517125	0.134047	0.134047
CGAACCGGGAGATACCATAT	FBgn0034182	SmydA-7	79.68	283.957	70.1352	76.9641	1.83338	0.134047	0.134047
CGGACTTTCTCCGCAGGACA	FBgn0039707	CG15510	53.12	187.814	46.7568	51.3094	1.82198	0.134047	0.134047
CTCGTGCTGTGAGCTCCAAA	FBgn0038462	CG17556	53.12	96.143	46.7568	51.3094	0.855927	0.134047	0.134047
GATGGGTGTATGTAACCAGG	FBgn0263004	CG43312	53.12	87.1995	46.7568	51.3094	0.715064	0.134047	0.134047
CCAGGGACATTGCTATGATA	FBgn0052590	CG32590	212.48	7577.41	187.027	205.238	5.15631	0.134047	0.134047
ATACTTCGGCTATCTATCCA	FBgn0037576	Or85a	212.48	415.874	187.027	205.238	0.968821	0.134047	0.134047
GAACTTGCGCTTGAGGGCAT	FBgn0027950	MBD-like	159.36	190.05	140.27	153.928	0.25409	0.134047	0.134047
CTACTTCCTCCGCCGGGCTT	FBgn0029518	CG13376	601.095	659.586	529.09	1954.89	0.133968	1.8855	0.133968
TCCGGCGCATTCCGATGCCA	FBgn0085209	CG34180	780.491	856.344	686.996	1021.06	0.133807	0.571689	0.133807
TCGTGAGCGAGTGTCCAACA	FBgn0286199	CG13611	541.917	791.503	477.001	523.356	0.546522	0.133799	0.133799
GCCCACCTTGCAATCCTGGT	FBgn0040011	Slmap	302.877	1278.93	266.596	292.463	2.07813	0.133603	0.133603
ATCGCCTCGTGAACCCTGGT	FBgn0034936	CG2970	658.409	722.191	579.538	2724.53	0.133397	2.23303	0.133397
GATCTCACACTACACCACTT	FBgn0032086	CG17906	196.637	406.931	173.082	189.845	1.04925	0.133364	0.133364
CATCCAAACTGGCCCGCTGA	FBgn0036023	CG18179	1296.78	3881.49	1141.44	1251.95	1.58168	0.133321	0.133321
ACCATCAGTTACGAAAAGGG	FBgn0038136	CG8774	48.9263	53.6612	43.0654	5256.65	0.133269	6.93147	0.133269
TCTGTTAGTGGCAACATTTG	FBgn0031746	CG9029	407.719	447.177	358.879	808.123	0.133269	1.17108	0.133269
ACCACCAGGTTGATCGGGAA	FBgn0261561	CG42675	65.2351	71.5483	57.4206	66.7022	0.133269	0.216166	0.133269
AGGAAGAACCGATCCGAGAT	FBgn0013751	Awh	65.2351	71.5483	57.4206	118.012	0.133269	1.03929	0.133269
CCTCGCGGGAACGAGAAGCC	FBgn0030974	CG7358	16.3088	17.8871	14.3551	389.951	0.133269	4.76365	0.133269
CCCTGAAGAATTACTTGCTG	FBgn0031888	Pvf2	340.154	2969.25	299.407	328.38	3.12584	0.133257	0.133257
TTCCGGAAGAGCATTCTGCT	FBgn0031026	CG12231	985.982	6262.71	867.871	951.789	2.66715	0.133161	0.133161
TTCGACAGATTGTGGTTGTG	FBgn0035023	ITP	1801.89	6712.12	1586.04	1739.39	1.89726	0.133152	0.133152
ACCAGTGCTCAGTGCCTCTA	FBgn0043471	kappaTry	646.293	708.775	568.874	3566	0.133139	2.64813	0.133139
GATATATACTCCGAATGGTG	FBgn0031042	CG14221	71.7586	147.568	63.1627	69.2677	1.04016	0.13311	0.13311
TATCCGAGGCCATCACGCAC	FBgn0036369	CG10089	417.971	458.356	367.902	785.034	0.133068	1.09343	0.133068
CCAAAACATTCGGTTTGGAC	FBgn0029783	Sirt4	1440.76	4042.48	1268.17	1390.48	1.48841	0.132834	0.132834
TTCATGGAATCGGCTCCCAG	FBgn0036842	CG3797	189.648	207.937	166.93	859.432	0.132826	2.36414	0.132826
CTGCGTCTGGCGGGAATCAA	FBgn0086784	stmA	173.339	190.05	152.575	220.63	0.132784	0.532115	0.132784
TCAGGAGGACTGGAACGAAC	FBgn0020655	ArfGAP1	173.339	190.05	152.575	561.838	0.132784	1.88064	0.132784
AGCCACAGTCCGGTGAGCTG	FBgn0263397	Ih	1730.59	22978.2	1523.29	1670.12	3.73093	0.132765	0.132765
TTTAAGGCCTCCACCATCTG	FBgn0033074	tomboy40	207.354	100660	182.515	200.107	8.92317	0.13275	0.13275
CGGGCAGGAGGCACCGGCAA	FBgn0014076	Vm32E	252.553	442.705	222.3	243.72	0.80976	0.132716	0.132716
AGAGGCCAAAGCCAATAGTG	FBgn0030389	CG15927	342.95	1231.97	301.868	330.946	1.8449	0.132675	0.132675
ATATCGCTATCTGCCACCGT	FBgn0032029	CG17292	361.589	579.094	318.274	348.904	0.679447	0.132559	0.132559
TCGCCTGTGCCACCATAATA	FBgn0285971	fu2	45.1986	20196.7	39.7843	43.613	8.80363	0.132559	0.132559
CAAGTTCAGCTTCCTGATTA	FBgn0051680	CG31680	90.3972	145.332	79.5685	87.226	0.685007	0.132559	0.132559
CTCATCACGTCCATCGTATA	FBgn0085399	CG34370	90.3972	131.917	79.5685	87.226	0.545282	0.132559	0.132559
ATCGAAGAGGCACTCTGCCT	FBgn0086408	stl	380.227	561.207	334.68	366.862	0.56167	0.132455	0.132455
TGCCCCATCTCCATGGCGAT	FBgn0037288	CG14661	907.7	994.968	798.967	2319.18	0.132436	1.53741	0.132436
GTTCTACGGCAATGCCAGGA	FBgn0036363	CG10140	154.234	1598.66	135.759	148.797	3.37366	0.132303	0.132303
AGCACCATCATCACGATCAG	FBgn0035170	dpr20	308.469	713.247	271.517	297.594	1.20928	0.132303	0.132303
GTGCAAATTTGGTTGACTGT	FBgn0040208	Kat60	154.234	223.588	135.759	148.797	0.535721	0.132303	0.132303
CTTGGCGCGCAGATTCCTCG	FBgn0036687	CG6652	109.036	2139.74	95.9744	105.184	4.29456	0.132197	0.132197
CTGCTGCTGCAATCGCAGAT	FBgn0035954	Doc3	109.036	330.911	95.9744	105.184	1.60164	0.132197	0.132197
ACTACGAGTTTCCCGCCCAC	FBgn0046875	Obp83g	999.961	17457.8	880.176	964.616	4.12586	0.132164	0.132164
ATAAGTCTAGATTGCCAGTT	FBgn0053284	CG33284	236.71	489.659	208.355	228.327	1.04865	0.132058	0.132058
CGACGACTGCGCTCTTCAGT	FBgn0030510	CG12177	538.656	590.273	474.13	9081.76	0.13202	4.25962	0.13202
CGGCGATGGTGTGTACGAGA	FBgn0053113	Rtnl1	364.385	715.483	320.735	351.469	0.973455	0.132017	0.132017
TATGAGAGTCACCTTAACCT	FBgn0040367	CG11382	191.512	261.598	168.57	184.714	0.449922	0.13194	0.13194
GATGTTCATCGCACACAGAG	FBgn0031644	CG15625	118.355	129.681	104.177	264.243	0.131848	1.34283	0.131848
CTGCTATATCAGATTCTGGA	FBgn0015618	Cdk8	484.138	1994.41	426.143	466.915	2.04247	0.131824	0.131824
TGACAACCAGCTAAGTACTG	FBgn0040323	GNBP1	210.15	1518.17	184.976	202.672	2.85284	0.131806	0.131806
CGTAGACTTCGCCTTCTATG	FBgn0035082	CG2811	505.572	2790.38	445.01	487.439	2.46447	0.131386	0.131386
CAGGAGGCGGGTTTGCCCAG	FBgn0036403	CG6661	846.192	2638.34	744.827	815.819	1.64057	0.131344	0.131344
CCGCGCAGTCACTCCCGCAA	FBgn0011276	HLH3B	220.867	836.221	194.41	212.934	1.9207	0.131306	0.131306
TGGACGCACTATGCGCGTGG	FBgn0030481	CG1662	138.392	245.947	121.814	133.404	0.829593	0.13113	0.13113
CCGTCTTTCCCGGAGAACAT	FBgn0024732	Drep1	112.298	122.974	98.8455	115.446	0.131022	0.223973	0.131022
GGGACCCAGTTCACCCACGG	FBgn0004880	scrt	112.298	122.974	98.8455	123.143	0.131022	0.317083	0.131022
CCGTTGGCATCGGGACGATG	FBgn0025878	wrapper	181.726	198.994	159.957	605.451	0.130955	1.92032	0.130955
CGTACAACTGGACGCCGGAA	FBgn0031026	CG12231	320.584	351.034	282.181	764.51	0.130908	1.43791	0.130908
TTAACAATCTGCAGCCAAAC	FBgn0031996	CG8460	231.585	1305.76	203.843	223.196	2.49527	0.130851	0.130851
CGGCCTGACGTGGAGATGCA	FBgn0030718	ND-20	69.4288	76.0201	61.1119	71.8331	0.130846	0.233196	0.130846
TTCTTCAGATGGCGCTTGTT	FBgn0035122	mRpL17	208.286	228.06	183.336	1960.02	0.130846	3.41831	0.130846
TCCACCAGTAAGCAACTCTT	FBgn0039812	CG15548	191.978	210.173	168.981	3524.95	0.13064	4.38268	0.13064
ACTGTTGAAACTGCACTCTG	FBgn0033508	Obp46a	223.663	4114.03	196.871	215.499	4.20115	0.130436	0.130436
ATTCATGGAACTCCGAAGAT	FBgn0026238	gus	37.2772	310.788	32.8118	35.9166	3.05957	0.130436	0.130436
ACAAAGAACTCCATCCGCCT	FBgn0050410	Rpi	37.2772	125.21	32.8118	35.9166	1.74798	0.130436	0.130436
CTTCCAATGTTGTAATGAAC	FBgn0261566	CG42680	37.2772	93.9071	32.8118	35.9166	1.33294	0.130436	0.130436
TTCGATTCAAGAGATCATCC	FBgn0032001	CG8360	37.2772	87.1995	32.8118	35.9166	1.22603	0.130436	0.130436
TAGCGAAGATAGATCCATGA	FBgn0032406	CG14947	55.9158	98.3789	49.2177	53.8749	0.815093	0.130436	0.130436
TAACCCCCTCATACCCGCTT	FBgn0051510	CG31510	18.6386	373.393	16.4059	17.9583	4.32433	0.130436	0.130436
TGGGGATAACTAGTGATCCT	FBgn0020272	mst	18.6386	225.824	16.4059	17.9583	3.59884	0.130436	0.130436
GCCCAGACCGCTGACCGACC	FBgn0031711	CG6907	18.6386	140.861	16.4059	17.9583	2.9179	0.130436	0.130436
TCTCCAGGAGCTCTGCATCG	FBgn0031834	CG13766	324.778	355.506	285.873	1131.37	0.13042	1.98463	0.13042
CCATGCTCGAGTCTCCCAGT	FBgn0025833	CG8910	569.875	1158.19	501.61	549.01	1.02315	0.130268	0.130268
ACGTCCGACTGCTTGGAGGT	FBgn0001123	Galphas	495.321	1529.34	435.986	477.177	1.62648	0.130242	0.130242
TACGCAATCGTGGCCACTGG	FBgn0023519	mRpL16	3429.97	3872.55	3019.09	3304.32	0.175089	0.13024	0.13024
CAGGCGCACTGGTCACGCAG	FBgn0052572	CG32572	600.629	657.35	528.68	3034.95	0.130188	2.52121	0.130188
TGGCAGCAGTTCCACAGCAT	FBgn0035954	Doc3	653.749	715.483	575.436	2260.18	0.130181	1.97371	0.130181
CCTGGTCAATCCGCGTGGTT	FBgn0035584	CG17030	346.212	496.366	304.739	333.511	0.519749	0.130159	0.130159
TGGCTTGCTGGACCGCCAGT	FBgn0033279	CG2291	398.4	435.997	350.676	800.426	0.130102	1.19063	0.130102
TGTTTCGTGCTCCTTAACAC	FBgn0033673	CG8298	79.68	87.1995	70.1352	102.619	0.130102	0.549085	0.130102
ATGACCACCTGGAGATCGTA	FBgn0030204	Or9a	451.52	494.13	397.433	651.629	0.130102	0.713341	0.130102
GGCGGTTATGTAGTAGAGTG	FBgn0051648	CG31648	26.56	29.0665	23.3784	48.7439	0.130102	1.06005	0.130102
GTGAACGATGTTGCCAACGT	FBgn0031573	CG3407	106.24	116.266	93.5135	733.724	0.130102	2.97199	0.130102
TGGCGCTGGACAGGTGGATG	FBgn0045852	ham	1438.43	1574.06	1266.12	1603.42	0.129994	0.340732	0.129994
TTCGCACCCCGCGTGGCCAG	FBgn0051163	SKIP	639.304	1173.84	562.722	615.713	0.876661	0.129835	0.129835
CTGGAGGAGTGGAGATGCAT	FBgn0286979	CG6279	479.478	3760.76	422.041	461.784	2.97149	0.129835	0.129835
CGGTTCTGGTTCGGATGTCA	FBgn0003411	sisA	259.542	283.957	228.452	269.374	0.129703	0.237721	0.129703
GCTATCGGTCAAGTTACATA	FBgn0051446	CG31446	386.285	1153.72	340.012	371.993	1.57855	0.12969	0.12969
AGTGGGACAATCCCCTGCAT	FBgn0040964	CG18661	116.491	127.445	102.537	279.636	0.129658	1.44741	0.129658
CCCACTGTGGAGAACAACCA	FBgn0031773	Fbw5	116.491	127.445	102.537	156.494	0.129658	0.609962	0.129658
TCCAGTGCCACGAACAGTTC	FBgn0003086	Pig1	716.654	1290.11	630.806	690.111	0.84814	0.129632	0.129632
CAGCGGGGGCTGGATGTATC	FBgn0021979	l(2)k09913	439.405	480.715	386.769	638.802	0.129631	0.723897	0.129631
TCGGGAGAAAGGGCTCCGAT	FBgn0035298	SCOT	439.405	480.715	386.769	2278.14	0.129631	2.55831	0.129631
AGGACCACTGCCGCGCATGA	FBgn0050100	CG30100	179.862	196.758	158.317	261.678	0.129527	0.724978	0.129527
CTCGGCGCGGGCAGCCACCT	FBgn0003149	Prm	103.91	198.994	91.4628	100.053	0.937386	0.129512	0.129512
CAATTTGTCGAGCAATACGG	FBgn0032447	PICK1	333.165	364.449	293.255	464.35	0.129481	0.663056	0.129481
CACGCTGGACAGCCTGTTCT	FBgn0036056	CG6709	879.276	4659.58	773.948	846.605	2.40581	0.129453	0.129453
GCCATGTGGATTGTCACCGT	FBgn0036493	CG7255	306.605	335.383	269.877	2596.25	0.129427	3.26606	0.129427
CCGCTTCGACAAGATCATGC	FBgn0085243	CG34214	369.976	404.695	325.657	577.231	0.129403	0.825795	0.129403
AGGTGGTGGAGGATGCCGCA	FBgn0010038	GstD2	341.086	543.32	300.228	328.38	0.671665	0.12931	0.12931
GCGGGCATCCCAGAGACGCA	FBgn0034274	CG10931	190.114	207.937	167.34	238.589	0.129286	0.511743	0.129286
GCTCAGCCCAGCCAGCACCA	FBgn0052832	CG32832	237.176	482.951	208.765	228.327	1.02592	0.129221	0.129221
TCGGCAATGGCACCCATGTG	FBgn0029870	Marf	237.176	420.346	208.765	228.327	0.825619	0.129221	0.129221
CACCAGCTTGCCGGATGCCT	FBgn0040070	Trx-2	826.156	23890.4	727.191	795.295	4.85387	0.129157	0.129157
GCTGCTGGAGACGCCCGATG	FBgn0005642	wdn	163.554	178.871	143.962	264.243	0.129153	0.876183	0.129153
GGGTCGTCGTACGCGTTCGC	FBgn0052189	CG32189	163.554	178.871	143.962	318.118	0.129153	1.14388	0.129153
CGCTCATGGTAGATTCCATG	FBgn0029853	CG3781	263.736	288.429	232.143	556.707	0.129121	1.2619	0.129121
CAAAAACCTTATGTGCGTGA	FBgn0016126	CaMKI	300.547	328.675	264.545	1226.29	0.129069	2.21272	0.129069
GCGGCGCAGCTGCTCGAGAT	FBgn0036685	CG6664	66.633	306.316	58.651	64.1367	2.20071	0.128994	0.128994
TCCATGCTAGAGACCTGAGC	FBgn0037228	CG1092	199.899	239.24	175.953	192.41	0.259185	0.128994	0.128994
TTCGTGGCATCCGCATCCCG	FBgn0031194	CG17598	273.987	299.608	241.167	790.165	0.128969	1.71212	0.128969
ATGCTCTGTGGCCGGATTCC	FBgn0004360	Wnt2	295.888	328.675	260.443	284.767	0.151612	0.128812	0.128812
CTCCCCGACTTTGTGCCACA	FBgn0017577	Mcm5	184.056	201.23	162.008	764.51	0.128696	2.23847	0.128696
CGTTTCACAAGCGCCGACGG	FBgn0030941	wgn	36.8112	40.2459	32.4016	115.446	0.128696	1.83308	0.128696
GATGGCAACTACGCCCTGTC	FBgn0020618	Rack1	36.8112	40.2459	32.4016	356.6	0.128696	3.46017	0.128696
GATCCCGAACATTCCCAACG	FBgn0036246	CG17154	162.622	371.157	143.141	156.494	1.19051	0.128663	0.128663
GCCCAGACGGCGCAGTTGAT	FBgn0053988	Mid1	672.853	735.606	592.252	1203.21	0.128641	1.0226	0.128641
TCATCCGAAATCGGCTGCTC	FBgn0031483	CG9641	210.616	433.762	185.386	202.672	1.04229	0.128611	0.128611
CGTGAATCTGGAGCCGAAGG	FBgn0038127	CG8476	204.559	223.588	180.055	246.285	0.128331	0.451895	0.128331
GCACCTCCTCGCGCACATAG	FBgn0038400	CG5903	718.052	784.795	632.037	2942.59	0.128228	2.21901	0.128228
GGTGTGGGTACCAGCGAACA	FBgn0085246	CG34217	173.339	241.475	152.575	166.756	0.478281	0.128218	0.128218
CGTGGCTGAGGGGCGACTGG	FBgn0035993	Nf-YA	130.936	143.097	115.251	169.321	0.128126	0.554977	0.128126
ATCCTCCACGTGGGACTTCT	FBgn0000394	cv	1080.11	1500.28	950.721	1039.02	0.474056	0.128123	0.128123
CCATCAGCACCAGCGCGACC	FBgn0030887	CG6867	704.073	8746.78	619.732	677.284	3.63495	0.128116	0.128116
AGTCGGGATGCCGGCGACGA	FBgn0037007	CG5059	202.695	538.848	178.414	194.976	1.41057	0.128065	0.128065
TTCCGCTGCGTTGTTCGATT	FBgn0040747	CG12853	1256.24	65945.2	1105.76	1208.34	5.71408	0.127988	0.127988
CGCATTCTATGAGGCCCGCC	FBgn0025878	wrapper	282.375	308.552	248.549	377.124	0.127903	0.601508	0.127903
CGTGGAGCGTCCACCGACCG	FBgn0043001	Chrac-16	47.0625	51.4253	41.4249	107.75	0.127903	1.37912	0.127903
TCTCCATTCAGTGATTGCAA	FBgn0038376	Hmt-1	47.0625	51.4253	41.4249	92.3569	0.127903	1.15672	0.127903
GCTCAATGACTCGGTCGTGA	FBgn0016696	Pitslre	94.1249	102.851	82.8497	118.012	0.127903	0.51036	0.127903
CTCGCCAGACGCTCCCCAAC	FBgn0037414	Osi7	106.706	134.153	93.9237	102.619	0.330239	0.127734	0.127734
CTCCTTGGAACGCACCATCG	FBgn0030441	CG2209	320.118	2790.38	281.771	307.856	3.12379	0.127734	0.127734
CGGCCTGTGGTAGTCGTGCG	FBgn0034454	CG15120	1261.83	2642.82	1110.68	1213.47	1.06655	0.127694	0.127694
TCCACCAGGACCCCGCGAGC	FBgn0033988	pcs	408.185	512.017	359.289	392.517	0.326969	0.12761	0.12761
GAGCATGCGGGCACAGCTGT	FBgn0015773	NetA	680.309	56297.3	598.815	654.195	6.37073	0.12761	0.12761
TCATCGGAGCCTTGAGGGTG	FBgn0051100	CG31100	1956.59	2137.51	1722.21	13792	0.127589	3.0015	0.127589
GACCAGGACTTCAAAGTGGC	FBgn0037477	CG14610	165.418	1187.25	145.602	159.059	2.84344	0.12753	0.12753
CGGAAACTGATCGACACCTG	FBgn0041096	rols	599.697	655.114	527.859	887.652	0.127513	0.749841	0.127513
TCAGTGGGCGTAATGTTTGT	FBgn0030431	CG4407	1318.21	1439.91	1160.31	2314.05	0.127392	0.995917	0.127392
CGACTGTGCGACTCCTTGGT	FBgn0030724	Nipsnap	536.326	585.802	472.079	2660.39	0.127303	2.49454	0.127303
GCCCACGCGATACAAGTACG	FBgn0036323	CG14118	671.456	733.37	591.022	1298.13	0.127249	1.13515	0.127249
TTTGGCCGGCATCTATGTGA	FBgn0029649	CG4116	1248.79	1363.89	1099.19	1977.98	0.1272	0.847579	0.1272
ACCCAATGTTGACTGCGTGC	FBgn0036856	CG9666	442.201	482.951	389.23	1721.43	0.127175	2.14491	0.127175
GTTCTTGAACAGCTCTACGC	FBgn0039501	CG5987	117.423	156.512	103.357	112.881	0.414555	0.127161	0.127161
CCACAGAAATTCCCCATGAA	FBgn0023214	edl	88.0674	532.14	77.5178	84.6605	2.59513	0.127161	0.127161
AGTACCAGCAGGCCAGAAGG	FBgn0027873	Cpsf100	29.3558	688.652	25.8393	28.2202	4.55206	0.127161	0.127161
CTAAATCTGGACGTGCTGAG	FBgn0030638	CG11655	29.3558	62.6048	25.8393	28.2202	1.09263	0.127161	0.127161
GCGAGTCAGGAAACGCTCCT	FBgn0041171	ago	58.7116	73.7842	51.6785	56.4403	0.329666	0.127161	0.127161
TTTAGGAGTCAGCCCAGAGT	FBgn0031878	sip2	29.3558	33.5383	25.8393	28.2202	0.192163	0.127161	0.127161
TTGGGCATGTGAGTATCCTG	FBgn0053108	CG33108	410.981	994.968	361.75	395.082	1.27558	0.127161	0.127161
GCCAAATGCAGACAGGTGTG	FBgn0039075	CG4393	744.612	4136.39	655.415	715.766	2.47381	0.127079	0.127079
AGATGCCCGCAAGCTCGGCT	FBgn0032512	CG9305	67.5649	73.7842	59.4713	2593.69	0.127037	5.44667	0.127037
CTGATGGACAGGGCTAGTGG	FBgn0025626	CG4281	2367.57	38121.8	2083.96	2275.57	4.00914	0.126903	0.126903
ACTGTTCGCCATGCCCGAGA	FBgn0038326	CG5044	145.381	158.748	127.966	651.629	0.126897	2.34829	0.126897
GATGCCTGTATCCTTTCTGT	FBgn0023535	arg	389.081	424.818	342.473	1128.81	0.126775	1.72074	0.126775
CTTCGACGATGTCATCAGTT	FBgn0024291	Sirt1	165.884	181.107	146.012	769.641	0.126669	2.39809	0.126669
TCCACCATCGACACGGAGCT	FBgn0040397	CG3655	1464.53	1598.66	1289.09	2847.67	0.126425	1.14343	0.126425
ACCACTCAACCGCCAACTAG	FBgn0000414	Dab	393.274	429.29	346.164	1721.43	0.126415	2.31408	0.126415
TTCTACAATGCCGATCAGTT	FBgn0030494	Cpr12A	827.554	903.297	728.421	2763.01	0.126348	1.9234	0.126348
GTGCCTTGGAGGACTTTGCT	FBgn0035519	CG1309	206.888	225.824	182.105	628.54	0.126348	1.78723	0.126348
ACGCCCACATTGATAGCCAC	FBgn0031245	CG3625	522.347	570.15	459.775	615.713	0.126335	0.421329	0.126335
GTGAAGAGCATGAACATTGG	FBgn0051072	Lerp	247.893	270.542	218.198	1167.29	0.126133	2.41945	0.126133
GCATCCTGTTTACTGGTACA	FBgn0026189	prominin-like	129.072	140.861	113.611	143.666	0.12609	0.338622	0.12609
CCCGGCACCTTGGAGCGTTA	FBgn0038804	CG10877	397.934	742.314	350.266	382.255	0.899499	0.126086	0.126086
GTCCACGAACTCCTTCTCGT	FBgn0029095	aru	587.582	1652.32	517.196	564.403	1.49163	0.126017	0.126017
TCCTGCATGGTGCCATACTC	FBgn0032382	Mal-B2	368.578	449.413	324.426	354.035	0.28607	0.126	0.126
ACCGAAAATGATGGCAAATG	FBgn0038783	CG4367	149.575	552.263	131.657	143.666	1.88449	0.125935	0.125935
TGCCGGGAACGGGCTCCTTA	FBgn0036486	Msh6	319.652	348.798	281.361	1128.81	0.125889	2.0043	0.125889
ATCCCACAGTCCCTTCGATG	FBgn0032525	Hsp60D	1159.79	1265.51	1020.86	1251.95	0.12586	0.294396	0.12586
TCCACGGGATCGCTTCTTCG	FBgn0003747	Gr5a	2370.83	2586.92	2086.83	8301.86	0.125842	1.99212	0.125842
GGCGCACCAATGACACCCAG	FBgn0039818	CG11318	229.721	424.818	202.203	220.63	0.886964	0.12583	0.12583
CCGGCACACCAAGTCGTCAA	FBgn0085413	CG34384	390.013	15134.7	343.293	374.559	5.2782	0.12575	0.12575
ATCTCAAGGCCGAACACCAG	FBgn0036715	Cad74A	390.013	2812.74	343.293	374.559	2.85038	0.12575	0.12575
GCACCGATCCCGGCCATCCG	FBgn0010053	Jheh1	422.164	460.592	371.593	4622.98	0.125685	3.63703	0.125685
CGTGCATCGGGACATAAAGG	FBgn0031299	CG4629	80.146	205.701	70.5453	76.9641	1.35985	0.125635	0.125635
AGGCCTAAGCGAGGACAAAT	FBgn0033900	CG8257	40.073	84.9636	35.2727	38.482	1.08421	0.125635	0.125635
CTTTCCGGGTAATACTTGCA	FBgn0032783	CG10237	80.146	120.738	70.5453	76.9641	0.591175	0.125635	0.125635
CGGAGCACTTGGCAATTTGC	FBgn0030813	CG4949	473.42	516.489	416.709	2301.23	0.125616	2.46529	0.125616
ACATGTTGCAGGAGTTGGTC	FBgn0039200	CG13616	1172.83	1627.72	1032.34	1126.24	0.472857	0.125597	0.125597
CGCAGCAGTCGTAGGCATGG	FBgn0031802	ppk7	1738.05	1896.03	1529.85	2175.52	0.125513	0.50797	0.125513
TCGATCTGGACTATTCGCTA	FBgn0085377	CG34348	873.684	1665.73	769.026	838.908	0.930974	0.125481	0.125481
TCACGACCCTCTGCTGTGCA	FBgn0035089	Phk-3	1931.89	3910.56	1700.47	1854.83	1.01736	0.125357	0.125357
CGTTATCTTCGGACGCGATG	FBgn0002354	l(3)87Df	261.872	371.157	230.503	251.416	0.503165	0.125293	0.125293
CCCTTCCATCCGTGTTTGAT	FBgn0038527	CG14324	1018.13	1120.18	896.171	977.444	0.137801	0.125239	0.125239
TCTGGCGGGCCAGGTCTCGT	FBgn0038421	CG17931	90.8632	1940.75	79.9787	87.226	4.41677	0.125142	0.125142
GCGAGGAAAATGGAAATGGC	FBgn0265762	CG44569	123.015	134.153	108.279	146.232	0.125049	0.433505	0.125049
AACCCTCTACCAACATGCCC	FBgn0284245	Ef1alpha48D	10.2512	11.1794	9.02324	120.577	0.125049	3.74017	0.125049
AAGGGTTGGAATAACTTCTA	FBgn0260475	CG30059	10.2512	11.1794	9.02324	56.4403	0.125049	2.64501	0.125049
ACCTTCAATCTGCCCATCAT	FBgn0025366	Ip259	20.5025	22.3588	18.0465	38.482	0.125049	1.09247	0.125049
AGATAAGGAGGAGAACAAGG	FBgn0260454	CG17139	10.2512	11.1794	9.02324	25.6547	0.125049	1.50751	0.125049
AGTGGTCCGGCGGTTGACCA	FBgn0039869	CG1890	20.5025	22.3588	18.0465	61.5713	0.125049	1.77054	0.125049
ATATCGTGGTCCATGCTCAT	FBgn0031939	CG13796	30.7537	33.5383	27.0697	43.613	0.125049	0.688078	0.125049
ATCCTAGATGAGGTAATGTC	FBgn0087013	Karybeta3	30.7537	33.5383	27.0697	64.1367	0.125049	1.24447	0.125049
CGAGAGCGACAGCGTCACGT	FBgn0016685	Nlp	10.2512	11.1794	9.02324	23.0892	0.125049	1.3555	0.125049
CTTGCCGCCGGCTTATAAAG	FBgn0025830	IntS8	10.2512	11.1794	9.02324	12.8273	0.125049	0.507506	0.125049
GAGCAGCATCATGTAGCAGG	FBgn0032586	Tpr2	30.7537	33.5383	27.0697	638.802	0.125049	4.56062	0.125049
GCGGCACAGATGGAGACATC	FBgn0033890	Ctf4	10.2512	11.1794	9.02324	23.0892	0.125049	1.3555	0.125049
GTCCCCGAACTCCTCGTAAA	FBgn0037721	CG9427	30.7537	33.5383	27.0697	35.9166	0.125049	0.40797	0.125049
GTTCCTGTCCGGGAACATCA	FBgn0034569	dgt3	20.5025	22.3588	18.0465	25.6547	0.125049	0.507506	0.125049
TATAACGTGCCGTTCCAGTT	FBgn0250823	gish	10.2512	11.1794	9.02324	15.3928	0.125049	0.77054	0.125049
ATACACTGCAAGCCTCGAAG	FBgn0026309	aft	51.2561	55.8971	45.1162	1223.73	0.125049	4.7615	0.125049
GAGACCACAATCCTGCGCCA	FBgn0031267	Ipk2	51.2561	55.8971	45.1162	82.095	0.125049	0.86365	0.125049
CGCCACGATAGTTCCACCAT	FBgn0265523	Smr	164.02	178.871	144.372	6836.98	0.125049	5.5655	0.125049
CTGCTGGTGATCGGGGAAAG	FBgn0015794	Rab18	112.764	122.974	99.2556	123.143	0.125049	0.311109	0.125049
AGCCCTGGGATGCGGGCTTC	FBgn0040719	CG15357	143.517	156.512	126.325	16660.2	0.125049	7.04311	0.125049
GATTGGATGATGCTCCTACA	FBgn0261015	Pif1A	192.444	3733.93	169.391	184.714	4.27819	0.124936	0.124936
CCACCAGGGAAGTGATCAGT	FBgn0038209	CG9722	740.418	1551.7	651.724	710.635	1.06744	0.124848	0.124848
AGTTCAGTGAGCGTGACCTT	FBgn0040230	dbo	569.409	825.041	501.2	546.445	0.535	0.12469	0.12469
ATGAACTGAGTGATGACGAC	FBgn0037885	CG17721	417.039	905.533	367.082	400.213	1.11859	0.124668	0.124668
CAGCTGCATTCGGGGCAAGC	FBgn0260464	CG9288	352.735	384.572	310.481	377.124	0.124667	0.280532	0.124667
TCTATCGCTGGCCGCTGCGG	FBgn0035997	phol	342.484	373.393	301.458	549.01	0.124656	0.864876	0.124656
ACGCTACTTCATGACGGATG	FBgn0035317	Oseg2	894.187	974.846	787.072	1983.11	0.124597	1.33319	0.124597
CATCCACGAGAGGACACACA	FBgn0004893	bowl	213.878	471.772	188.258	205.238	1.1413	0.124587	0.124587
CACTGAACTCTGACCTCTGG	FBgn0260940	lsn	703.141	5354.94	618.912	674.718	2.92898	0.124551	0.124551
TTTGCGAAGTACGTCAAATA	FBgn0028887	CG3491	163.088	351.034	143.551	156.494	1.10596	0.124536	0.124536
CTCACCCAACATGATTGAAG	FBgn0040251	Ugt86Di	219.47	239.24	193.179	1359.7	0.124436	2.81527	0.124436
CTGGCGGGATTCACTTGGTG	FBgn0051191	CG31191	683.105	744.549	601.276	3586.53	0.124261	2.57649	0.124261
GACAAAATGACGGACCATGT	FBgn0267339	p38c	419.834	514.253	369.543	402.779	0.292659	0.124247	0.124247
GACTCCGGCGGGAAACTATG	FBgn0027581	CG6191	61.5074	1294.58	54.1394	59.0058	4.39558	0.124177	0.124177
ACATCTTCTTGTAGCCCGTG	FBgn0034504	CG8929	123.015	353.27	108.279	118.012	1.52194	0.124177	0.124177
CCAGAACGCGTGCATCCTTG	FBgn0260000	CG17570	810.313	10325.3	713.246	777.337	3.67156	0.124141	0.124141
GGGTTCGCAATGGCGCTTAA	FBgn0031564	CG2816	137.46	149.804	120.993	269.374	0.12407	1.15468	0.12407
AACGCCAAGTCCTACCGCAT	FBgn0030664	CG8119	1377.39	2468.42	1212.39	1321.22	0.841646	0.124007	0.124007
ACAGCGACCTGCTGTCCAGA	FBgn0041225	Gr94a	267.464	1328.12	235.424	256.547	2.31196	0.123959	0.123959
ATCCAATTTGTGGGCAACAC	FBgn0014037	Su(Tpl)	350.872	382.336	308.841	1113.41	0.123898	1.85005	0.123898
TACCGATCACGGATACGGCA	FBgn0003961	Uro	330.369	359.977	290.794	6878.02	0.123827	4.56392	0.123827
GATCCTCGTGTCCTGCTGTC	FBgn0052185	edin	567.079	6124.09	499.149	543.879	3.43287	0.123816	0.123816
CTCGTTCAATGGCAGAGGAT	FBgn0038608	WRNexo	426.824	465.064	375.695	1203.21	0.123788	1.67925	0.123788
GTATGTGGTCAAGACTATGC	FBgn0051097	CG31097	72.2246	1547.23	63.5728	69.2677	4.42106	0.123772	0.123772
TGTCGCGCACGAAATATCCG	FBgn0028467	CG11070	72.2246	80.4918	63.5728	69.2677	0.156353	0.123772	0.123772
CCCTGAAAGAGGCTTATACC	FBgn0261004	asl	144.449	702.068	127.146	138.535	2.28105	0.123772	0.123772
CAGTCCCATACCACCGTACG	FBgn0045759	bin	299.615	413.639	263.725	287.333	0.465259	0.123689	0.123689
GCGATGCACAAGGGTCGCAG	FBgn0001250	if	588.98	641.699	518.426	1113.41	0.123678	1.10278	0.123678
GCCGAGGAACGCAATGATGA	FBgn0032318	CG14072	454.782	3031.86	400.304	436.13	2.73696	0.123663	0.123663
GACGAACTCGAGGAACGCTT	FBgn0030734	CG9911	96.4548	105.087	84.9005	351.469	0.123654	2.04955	0.123654
ATACTACTATGCCCTCGCTG	FBgn0028399	TMS1	482.274	525.433	424.502	613.147	0.123654	0.530461	0.123654
ACAGGTTGATGGCGATGCTT	FBgn0041250	Gr21a	441.269	480.715	388.409	749.117	0.123524	0.947613	0.123524
GCGAAAGGACAACACTGGCA	FBgn0050268	CG30268	344.814	375.629	303.509	5120.68	0.123488	4.07652	0.123488
CCGGCAGAACGGAAAGTATG	FBgn0002938	ninaC	258.611	281.721	227.632	271.94	0.123488	0.256586	0.123488
CCTCCACCGCGGGCAGCCAC	FBgn0024315	Picot	172.407	187.814	151.754	513.094	0.123488	1.75748	0.123488
TGTGTCTGGGCAGGCTTCGT	FBgn0286741	CG46383	1024.19	1115.71	901.503	4286.9	0.123472	2.24953	0.123472
CGAGTGGAGCTGGGAGTTTG	FBgn0286833	CG46387	1410.01	1703.74	1241.11	1352	0.273003	0.123472	0.123472
TGAGACCAATCCGACGACTG	FBgn0263750	CG43675	82.9418	411.403	73.0062	79.5295	2.31038	0.123472	0.123472
ACGAAGAGCTACAGACGACA	FBgn0034087	clu	187.318	451.649	164.879	179.583	1.26971	0.123241	0.123241
GCTACCCGAAGAACTTTGTG	FBgn0039369	CG17195	187.318	321.967	164.879	179.583	0.781425	0.123241	0.123241
CGCCGGTCTCGCGCCAATAG	FBgn0034352	CG17669	93.659	639.463	82.4396	89.7914	2.77137	0.123241	0.123241
TGCGCTTCCGAGATCGTGAT	FBgn0030122	CG16892	1217.57	1873.67	1071.71	1167.29	0.621867	0.123241	0.123241
TCCACTTCCTGGGTTGGGCT	FBgn0027499	wde	566.613	617.104	498.739	2408.98	0.123149	2.27206	0.123149
GGTCCAGAGGCTGCCACTCC	FBgn0250907	Cht3	500.446	15367.2	440.498	479.743	4.9405	0.123126	0.123126
ACAACAGCCGCTGATCACCA	FBgn0030340	CG15740	1385.78	1509.22	1219.78	7126.87	0.123107	2.54665	0.123107
TTCCAATTGAGCACGGGCAT	FBgn0031772	CG13994	186.852	203.465	164.469	200.107	0.122888	0.282953	0.122888
AGGAGCGACCCAGCACACTG	FBgn0001077	ftz	596.901	1390.72	525.398	572.1	1.22027	0.122854	0.122854
GTGTTAACTGGTACTGGATG	FBgn0028866	CG18420	242.302	263.834	213.277	613.147	0.122827	1.52351	0.122827
ATGTCGTCGAAATGAGTCTG	FBgn0034906	CG13561	363.453	395.752	319.915	1449.49	0.122827	2.17979	0.122827
CAGCCAGGAACGCACCACAC	FBgn0085475	CG34446	661.204	719.955	581.999	2021.59	0.12281	1.7964	0.12281
CTCGCACTGATCGCATTGGA	FBgn0029928	CG3032	618.336	1039.69	544.265	592.623	0.749686	0.122806	0.122806
GTGTCCCCTTATTCGTGCGG	FBgn0263597	Acp98AB	388.149	677.473	341.653	371.993	0.803553	0.122746	0.122746
GTGTCATAACGGGTCACTAC	FBgn0031446	CG15398	232.051	252.655	204.253	738.855	0.122729	1.85493	0.122729
CCTCCGCCAAGGTGACCGAG	FBgn0036760	CG5567	136.528	259.363	120.173	130.839	0.925776	0.122678	0.122678
CTCACCTGGTGTGGATGTGT	FBgn0029870	Marf	819.166	1003.91	721.039	785.034	0.293404	0.122678	0.122678
CTGCAGCTAAGCCAGATAGC	FBgn0039135	CG13603	55.4498	60.3689	48.8075	64.1367	0.122622	0.394048	0.122622
GTGACTTTGGTGGTGAGTTC	FBgn0035563	CG13716	166.349	181.107	146.423	613.147	0.122622	2.0661	0.122622
GAGACCAAACGCGCCAAGCT	FBgn0036147	Plod	100.648	109.558	88.5918	97.4878	0.122374	0.138049	0.122374
GCAGTGGCTGGACAACTCGG	FBgn0051915	CG31915	613.21	963.666	539.754	587.492	0.652152	0.122269	0.122269
TGTGCAACGCCAAATCGCTG	FBgn0035331	MsR1	846.192	1527.11	744.827	810.688	0.851745	0.122242	0.122242
CCAGCCCATTGTGGTGGAGG	FBgn0039730	CG7903	2096.84	7660.14	1845.66	2008.76	1.86915	0.122169	0.122169
TGGCCGCTTGTTGTACACCC	FBgn0031016	kek5	806.119	1659.03	709.555	772.206	1.04127	0.122073	0.122073
AGTAGAAGTCGAAGGATGCA	FBgn0263707	CG43659	90.3972	98.3789	79.5685	135.97	0.122071	0.773017	0.122071
CAGTGTGCATGGCCGCACGT	FBgn0031822	CG9548	45.1986	49.1895	39.7843	48.7439	0.122071	0.293024	0.122071
GCTACCATGCTGGCTTGCAT	FBgn0032395	CG6734	431.484	469.536	379.796	913.307	0.121929	1.26587	0.121929
CTTGTGTGGAGTTTATTAAG	FBgn0039053	CG6738	350.872	4210.17	308.841	336.076	3.58486	0.121926	0.121926
TTGGTGCTACCGCTGCACTT	FBgn0036198	crim	350.872	1032.98	308.841	336.076	1.5578	0.121926	0.121926
CCATCTCGCCACACTGGACC	FBgn0067903	IM18	731.565	795.975	643.931	1749.65	0.121737	1.44209	0.121737
AATATCCGGAACGATTTGGG	FBgn0038056	CG5961	115.093	125.21	101.306	202.672	0.12154	1.00042	0.12154
CTGAAGAATTGGATGCTATG	FBgn0034592	CG9406	265.134	288.429	233.374	785.034	0.121494	1.75011	0.121494
CAATATGGTCCGGATCTGCA	FBgn0000173	ben	150.041	185.578	132.067	143.666	0.306675	0.121447	0.121447
AGTCGCCTTGGTGAGTATCA	FBgn0036161	CG7551	203.627	1316.94	179.234	194.976	2.69319	0.121447	0.121447
CCCAGAAGGGTTACACTATC	FBgn0027584	CG4757	417.971	2023.48	367.902	400.213	2.27536	0.121447	0.121447
GTTCAGTCAATGGAGCGGGT	FBgn0034011	CG8160	471.557	516.489	415.069	451.523	0.131307	0.121447	0.121447
TTGGTGGACGGCTGATCCCA	FBgn0261278	grp	53.586	87.1995	47.1669	51.3094	0.702464	0.121447	0.121447
AATTTATATCGGGCCAAGCA	FBgn0031412	CG16995	75.0204	449.413	66.0337	71.8331	2.58269	0.121447	0.121447
CAATGAGGCCGTGTTCATAG	FBgn0034726	Mes4	128.606	574.622	113.201	123.143	2.15965	0.121447	0.121447
CTACGCGTTAAGGATACTCT	FBgn0030794	CG13005	21.4344	167.691	18.8668	20.5238	2.96781	0.121447	0.121447
GCGGAGCCAACGGAGCCCCC	FBgn0032506	CG9395	42.8688	178.871	37.7335	41.0475	2.06092	0.121447	0.121447
CTTCTTGCGCAGGGCAATCA	FBgn0005593	RpL7	10.7172	42.4818	9.43338	10.2619	1.98692	0.121447	0.121447
ACAAATACATCGAAGGCAGG	FBgn0051785	CG31785	32.1516	93.9071	28.3002	30.7856	1.54634	0.121447	0.121447
GCACCAATCTGAAGAGATCT	FBgn0036991	CG5872	32.1516	89.4354	28.3002	30.7856	1.47596	0.121447	0.121447
ATGCCCGTTTGCCTCGACGT	FBgn0029153	Menl-2	42.8688	100.615	37.7335	41.0475	1.23084	0.121447	0.121447
CAGCGCTCCGGCGATTACCT	FBgn0033958	CG12858	10.7172	24.5947	9.43338	10.2619	1.19842	0.121447	0.121447
GCCTCGAGGAGCACCCTCTG	FBgn0027525	CG7686	10.7172	24.5947	9.43338	10.2619	1.19842	0.121447	0.121447
GGAGGTCCCCAGGAACATGT	FBgn0036770	Prestin	32.1516	60.3689	28.3002	30.7856	0.908915	0.121447	0.121447
GCTATCCCTACAACATTAGG	FBgn0085188	CG34159	42.8688	78.2559	37.7335	41.0475	0.868273	0.121447	0.121447
CTGCCTACCTGTTAGCACCT	FBgn0036389	ssp2	278.647	581.33	245.268	266.809	1.06092	0.121447	0.121447
GTGGCGAACCCGCTCCCTGG	FBgn0283451	br	117.889	154.276	103.767	112.881	0.388083	0.121447	0.121447
TGGCCATCAGTGATCCGCTA	FBgn0029849	Efr	670.058	728.898	589.792	1254.51	0.121432	1.08885	0.121432
CCATGAGGAGGGACATGCCC	FBgn0030390	CG15731	569.409	619.34	501.2	800.426	0.121266	0.675383	0.121266
ATTCACATACGCAACCGGTA	FBgn0024945	NitFhit	139.789	152.04	123.044	236.023	0.121196	0.939753	0.121196
AAGCTTCAACTGGTCCCGAA	FBgn0034822	RpL37b	69.8947	76.0201	61.5221	87.226	0.121196	0.503654	0.121196
CGCCGGCAGATAGCCTTTAA	FBgn0039449	CG6425	34.9474	38.01	30.761	246.285	0.121196	3.00115	0.121196
GGCGGACTGCAAGCGCTGTC	FBgn0027330	l(1)G0020	34.9474	38.01	30.761	41.0475	0.121196	0.416191	0.121196
TGTTGAAATCTCTCGACGAA	FBgn0266459	CG45084	69.8947	76.0201	61.5221	141.101	0.121196	1.19755	0.121196
ATATCGCCGCAGATCTTGAG	FBgn0003132	Pp1-13C	559.158	608.161	492.177	736.29	0.121196	0.581098	0.121196
CGTACAACGACAGTGCCCTC	FBgn0038880	SIFaR	129.538	140.861	114.021	210.368	0.120891	0.88362	0.120891
GGTCGAACATCTGAACAGTC	FBgn0015550	tap	129.538	140.861	114.021	156.494	0.120891	0.456806	0.120891
GGTGCGCAGTTCATGTACCT	FBgn0028648	mRpL50	129.538	140.861	114.021	128.273	0.120891	0.169924	0.120891
CCATCGCTGGTTTCACTGAG	FBgn0026402	NiPp1	224.129	243.711	197.281	307.856	0.120843	0.642007	0.120843
GCAAATGCCAACACTATCCA	FBgn0024289	Sodh-1	189.182	205.701	166.52	382.255	0.120778	1.19884	0.120778
GCAGCTCCAATTGCCCTTGT	FBgn0031627	CG15630	1178.43	1281.16	1037.26	1398.18	0.120592	0.43077	0.120592
CTCGAGGGTGTTGACCGACT	FBgn0003149	Prm	369.976	901.061	325.657	354.035	1.28419	0.120539	0.120539
TAGACGGGAGCGGGCATTAC	FBgn0261064	Rbsn-5	178.931	194.522	157.496	192.41	0.120533	0.288866	0.120533
GGAGCACCTGGTCATCTGCT	FBgn0002632	E(spl)m6-BFM	871.355	8013.41	766.975	833.778	3.20108	0.120483	0.120483
GTCATTCATGCGGCCCCAAC	FBgn0023197	Jon74E	263.27	286.193	231.733	320.684	0.120445	0.468687	0.120445
ACGTGGTGCGAACGCGACTG	FBgn0085315	CG34286	305.673	393.516	269.057	292.463	0.364432	0.120347	0.120347
GGCATACGTATGCTCCAGCT	FBgn0038672	CG6005	312.663	339.854	275.209	2839.97	0.120311	3.36728	0.120311
GCCCTCAAAATAGTGTTCGC	FBgn0031752	CG9044	142.119	1708.22	125.095	135.97	3.58732	0.120264	0.120264
TTCCCCCGAGGAGTTCCGAA	FBgn0037205	BoYb	168.679	183.343	148.473	348.904	0.120258	1.23263	0.120258
CCTGGCGGGCATCAATGGCC	FBgn0032477	CG5287	84.3397	91.6713	74.2366	128.273	0.120258	0.78902	0.120258
CAATCTCGCTGGGATCCAGT	FBgn0035199	CG9134	404.924	1287.87	356.418	387.386	1.66926	0.120202	0.120202
CCTGTCGAGAATGCATCTCA	FBgn0035776	CG8564	109.036	118.502	95.9744	151.363	0.120108	0.657288	0.120108
CCTGGCAAGCCGGGAACCAA	FBgn0030887	CG6867	218.072	237.004	191.949	292.463	0.120108	0.607535	0.120108
AGCAACTTGGCTTTGGTGTC	FBgn0259201	CG42305	584.32	634.991	514.324	16229.2	0.119978	4.97977	0.119978
GCCTTCCAACTGCCACCAGG	FBgn0030540	CG11581	329.903	1122.41	290.384	315.553	1.76649	0.119918	0.119918
CAGCTGGAGAATATGCTAAA	FBgn0283476	Dhc16F	109.968	333.147	96.7947	105.184	1.59908	0.119918	0.119918
CCGCCCAATCGCCTCAGTAG	FBgn0051690	CG31690	748.34	2660.7	658.696	715.766	1.83004	0.119874	0.119874
CAGAACAGACTCATCGTATC	FBgn0036876	CG9451	281.909	306.316	248.139	531.052	0.119793	1.0977	0.119793
TGATCATGACCACACAGCAC	FBgn0034530	Rcd6	804.722	8395.75	708.324	769.641	3.3831	0.119776	0.119776
ACCCTCCGTAAAGTGGCCCT	FBgn0037431	CG17917	331.301	359.977	291.615	697.808	0.119763	1.25877	0.119763
CCAGCGCATTCAGCTCATAC	FBgn0024740	Lip2	287.034	469.536	252.651	274.505	0.710011	0.11969	0.11969
CCTCCACAACGCGAGTTCTG	FBgn0085227	CG34198	276.317	308.552	243.217	264.243	0.159188	0.119622	0.119622
GCCAATATTTGCTTATTGAT	FBgn0034399	CG15083	364.851	469.536	321.145	348.904	0.363929	0.119604	0.119604
TCAAATGCTCGCGGACCAGA	FBgn0038386	CG5478	321.05	348.798	282.591	1485.41	0.119594	2.39407	0.119594
CTTCAGCAAGACTACCTTGG	FBgn0036106	CG6409	271.658	295.137	239.116	2568.03	0.119594	3.42488	0.119594
ACTTCCTGGCCAGCGGCGAG	FBgn0052095	CG32095	197.569	214.645	173.902	261.678	0.119594	0.589514	0.119594
CCAATCCGCTAGAGCCGATC	FBgn0001987	Gli	88.5333	435.997	77.928	84.6605	2.30003	0.119548	0.119548
GCCGCTCGCCTGCACCACTG	FBgn0034225	veil	1101.08	1196.2	969.178	3986.74	0.119543	2.04038	0.119543
ACGCGATGCTGCCTCCATTT	FBgn0039870	CG1896	686.832	6908.88	604.557	656.76	3.33042	0.119489	0.119489
TACGTAGCGTTCACGTCACG	FBgn0284224	CG46308	483.672	525.433	425.733	805.557	0.119478	0.920039	0.119478
TGTGTGCAGGAACGTCCCAG	FBgn0260933	rempA	384.887	418.11	338.782	405.344	0.119449	0.258792	0.119449
CCGAATCCGCCGAATCCACC	FBgn0032281	CG17107	261.406	283.957	230.093	382.255	0.11938	0.732321	0.11938
CGTCCTATTTGTCACCCTGG	FBgn0030759	CG13014	261.406	283.957	230.093	754.248	0.11938	1.71282	0.11938
TCGACGCCTACGACGGAACT	FBgn0032869	CG17470	155.632	903.297	136.989	148.797	2.53706	0.119286	0.119286
AAATCAAGACCAGAGTGTAG	FBgn0266538	CG45099	77.8162	664.058	68.4946	74.3986	3.09317	0.119286	0.119286
GAACAGGATGGGATAATTCT	FBgn0001137	grk	77.8162	98.3789	68.4946	74.3986	0.338279	0.119286	0.119286
AGAACAGCTCAAGCTTCTCC	FBgn0046875	Obp83g	162.622	176.635	143.141	236.023	0.11925	0.721488	0.11925
CCTTCCCAGGGCAATTGTGA	FBgn0003345	sd	300.547	326.439	264.545	382.255	0.119221	0.531023	0.119221
GGCCAACGCGGCACATCTCC	FBgn0034904	CG15800	300.547	478.479	264.545	287.333	0.670864	0.119209	0.119209
TCGCGACTGAACGAGGTCCG	FBgn0035756	unc-13-4A	137.926	149.804	121.404	238.589	0.119188	0.974715	0.119188
GCTGCTTCGTGGCTCAGGGT	FBgn0044871	Gos28	144.915	898.825	127.556	138.535	2.63283	0.119126	0.119126
TCGGCGAGAAGGGAGCAGTA	FBgn0002573	sens	339.688	368.921	298.997	564.403	0.119099	0.916594	0.119099
GTCCTGACCCTCATATATGA	FBgn0001319	kn	113.229	122.974	99.6658	177.017	0.119099	0.828721	0.119099
AGCATGCTGTTCATCTATGT	FBgn0034195	Spn53F	290.296	315.26	255.522	941.527	0.119015	1.88156	0.119015
GGACGACCTTCAAGCAGCTA	FBgn0034157	resilin	177.067	192.286	155.856	174.452	0.118961	0.162617	0.118961
ATTGGTCTGGGTGCCCGAAC	FBgn0029890	CG4095	67.099	880.938	59.0612	64.1367	3.71468	0.118941	0.118941
CATTTCGGATGGCTCATGCC	FBgn0262737	mub	67.099	125.21	59.0612	64.1367	0.899982	0.118941	0.118941
GAACTGAGGGGCGGCATGAT	FBgn0283451	br	201.297	261.598	177.184	192.41	0.378029	0.118941	0.118941
CACTGCCTTTGCAACTGCTA	FBgn0260644	CG42536	593.173	1518.17	522.117	566.969	1.3558	0.118895	0.118895
CCTCACGTGCGTCTCCAACG	FBgn0051460	CG31460	304.741	330.911	268.236	2162.69	0.118859	3.01125	0.118859
TCCTCTAGGATCGAGTACAT	FBgn0035945	CG5026	324.778	366.685	285.873	310.422	0.175089	0.118858	0.118858
ATACGTGTCCAGAACTGCAT	FBgn0034095	CG15701	448.258	7409.72	394.562	428.433	4.04702	0.118821	0.118821
TCGCCATCGGAATTGGAGTA	FBgn0003430	slp1	712.46	773.616	627.115	3229.93	0.118808	2.3647	0.118808
ATATCCCTGTTCGACAGGAG	FBgn0052024	CG32024	190.58	357.741	167.75	182.148	0.908523	0.118799	0.118799
GAACACGTCGCCTTCATTGG	FBgn0031600	CG3652	504.64	8630.51	444.189	482.308	4.09612	0.118781	0.118781
GCTTCTCGGCAAGATCGTAG	FBgn0032198	eEF1delta	191.512	207.937	168.57	192.41	0.118716	0.190833	0.118716
CTGCTGAGGTAGAGCCAGTA	FBgn0039520	Gr98a	652.817	708.775	574.616	13733	0.11865	4.5789	0.11865
GGATTGGGGCGGGATTGGCA	FBgn0040717	Nplp4	179.862	234.768	158.317	171.886	0.384341	0.118642	0.118642
CCAGTACGCCCCACTGCCCT	FBgn0003900	twi	564.284	612.632	496.688	2101.12	0.118601	2.08075	0.118601
GTCGAAGAAGGCCTCCAGTC	FBgn0036919	Grasp65	236.244	561.207	207.945	225.761	1.24825	0.118599	0.118599
CATCGAAATCCGGTCGATGA	FBgn0037462	sunz	405.39	460.592	356.828	387.386	0.184181	0.118542	0.118542
ATTTCACACGGCATCGGTAT	FBgn0031523	CG15408	225.527	637.227	198.511	215.499	1.49851	0.118464	0.118464
ACAGCATTGGACCAGATATG	FBgn0051296	CG31296	169.145	438.233	148.883	161.625	1.37344	0.118464	0.118464
GTTGCTCAGTTGGTCCCTGC	FBgn0036886	CG9300	56.3818	512.017	49.6278	53.8749	3.18289	0.118464	0.118464
GCTCTGCACGGCGTTCAGAG	FBgn0266195	Tgs1	56.3818	82.7277	49.6278	53.8749	0.553142	0.118464	0.118464
GAGCGAATGTACATCTTCGG	FBgn0030053	CG12081	281.909	3192.84	248.139	269.374	3.50154	0.118464	0.118464
CGACTTCAAGAGCCAGACGG	FBgn0028984	Spn88Ea	271.192	554.499	238.706	259.112	1.03187	0.118345	0.118345
CCGCCAAGTCAGGGACAAGG	FBgn0023081	gek	271.192	319.731	238.706	259.112	0.237548	0.118345	0.118345
GGGATGGCCCGTACACTGGG	FBgn0017590	klg	429.62	498.602	378.156	410.475	0.214829	0.118315	0.118315
GATTCGCACGATGACGGTGT	FBgn0028496	CG30116	964.082	1046.39	848.594	1257.08	0.118199	0.566929	0.118199
AGGAGCACTTAAGGCGGAGT	FBgn0038148	CG14377	362.521	485.187	319.094	346.338	0.420477	0.118199	0.118199
CTGCGGCTGGGGGTCACCTA	FBgn0024251	bbx	117.423	127.445	103.357	6352.1	0.118162	5.94153	0.118162
TTGGCTCAACGAACATCCTG	FBgn0033428	Updo	156.564	169.927	137.809	277.071	0.118162	1.00758	0.118162
TGTCATTCCCTGGCTTTCAA	FBgn0035159	CG13896	204.093	297.373	179.644	194.976	0.543047	0.11815	0.11815
ATACAGGAGACTCATCGCCG	FBgn0001087	g	147.711	375.629	130.017	141.101	1.34653	0.11803	0.11803
ATGCTTGGACAAATCCGCGA	FBgn0034495	CG11788	341.086	1171.6	300.228	325.815	1.78028	0.117994	0.117994
TATATGCTGACCCTGTTCCT	FBgn0032706	Irk3	386.751	2099.5	340.422	369.428	2.44057	0.117967	0.117967
TCCCTACTAGTGATTTCTTT	FBgn0040687	CG14645	193.375	406.931	170.211	184.714	1.07338	0.117967	0.117967
AACTCCGTGTTCCTTCGGCG	FBgn0250825	CG34241	478.08	3181.66	420.811	456.654	2.73446	0.117928	0.117928
ATTCACCTTTGGCTTGACGG	FBgn0015872	Drip	224.595	243.711	197.691	361.731	0.117847	0.871671	0.117847
CAGGCATATGACGATCCACA	FBgn0030996	CG14194	91.3291	512.017	80.3888	87.226	2.48705	0.117762	0.117762
GATTCCTTTGGTGAGCGGAT	FBgn0038641	CG7708	91.3291	268.306	80.3888	87.226	1.55473	0.117762	0.117762
CCTGCATAGATGCTTTGGTG	FBgn0032018	CG7806	756.261	820.57	665.669	887.652	0.117741	0.41519	0.117741
TCGACCACAGGATTTGCCCC	FBgn0263864	Dark	13436.6	23286.7	11827	12832.5	0.793344	0.117715	0.117715
TGCCGTTGCTGGTCTCGTAT	FBgn0036108	Cpr67Fa1	1133.69	19356	997.888	1082.63	4.09368	0.117588	0.117588
TCTACGCGGGCCACGACGAA	FBgn0058191	CG40191	171.941	854.108	151.344	164.19	2.3125	0.117532	0.117532
TCAGCAATACTACTACTGCT	FBgn0036229	CG7248	803.79	871.995	707.504	1498.23	0.117502	1.08245	0.117502
TCGACCATGTCGAAGAAGCG	FBgn0001098	Gdh	53.586	58.133	47.1669	2429.5	0.117502	5.68674	0.117502
AGGAGCAGTAGTGCTTCCTC	FBgn0034464	CG11018	252.553	527.669	222.3	241.154	1.06305	0.117449	0.117449
ACGCAAGAATCCCCAGCACA	FBgn0063499	GstE10	443.133	480.715	390.05	908.176	0.117443	1.21931	0.117443
TGTTCCTGGTGGCCGCCATC	FBgn0036110	Cpr67Fb	711.994	9931.8	626.705	679.849	3.80212	0.117429	0.117429
TGGCAGATGACCAGCAGGGT	FBgn0030224	CG12637	1507.4	4704.3	1326.83	1439.23	1.64192	0.117316	0.117316
AGGCCGTGAAGTCTCTGCAA	FBgn0051100	CG31100	80.6119	152.04	70.9555	76.9641	0.915387	0.117272	0.117272
AGGACCATCGTTCTGCGCCA	FBgn0038465	Irc	679.843	3195.08	598.405	649.064	2.23258	0.117239	0.117239
AGTCGATGCTGTGCTCTCCC	FBgn0037632	Tcp-1eta	189.648	205.701	166.93	4951.36	0.117229	4.89051	0.117229
GACGTAGGACGTGGCCTGTT	FBgn0003165	pum	136.062	147.568	119.763	153.928	0.117122	0.362075	0.117122
GTGCCATGGTTTAAGGTCAT	FBgn0015572	alpha-Est4	115.559	154.276	101.716	110.315	0.41688	0.117078	0.117078
TAGCCATGGTCTACCAATAC	FBgn0024889	Kap-alpha1	231.119	386.808	203.433	220.63	0.742984	0.117078	0.117078
TCAATCCGGACACTTCGCCC	FBgn0038771	CG4390	1225.49	7034.09	1078.69	1169.85	2.52101	0.117052	0.117052
GTTATCTGGCAGTTCTTCAG	FBgn0032704	Jwa	335.961	2589.15	295.716	320.684	2.94612	0.116938	0.116938
TCATGTGCTGCTCTTCCATG	FBgn0031128	hydra	1970.1	2374.51	1734.1	1880.49	0.26936	0.116919	0.116919
CGCCAGCAGTCACGCTGCCT	FBgn0035850	Atg18a	480.41	520.961	422.862	4104.75	0.11691	3.27904	0.11691
TTCATTGAGCCGGTCGTTGC	FBgn0026380	Prosbeta3	1105.27	1198.43	972.869	1844.57	0.116753	0.922969	0.116753
GCCAAATAACACGAGCGATT	FBgn0051787	CG31787	96.9207	105.087	85.3106	171.886	0.116701	1.01066	0.116701
TTCGGCGTCGGGCGCTTCCT	FBgn0030307	CG33235	678.445	735.606	597.174	3483.91	0.116701	2.54448	0.116701
CCGACAGCGACTACGTGACA	FBgn0039356	CG5039	34.9474	49.1895	30.761	33.3511	0.493165	0.11663	0.11663
TTTGTTCCTATGCACAGGAG	FBgn0054049	CG34049	139.789	1603.13	123.044	133.404	3.51956	0.11663	0.11663
CGCGCCCGAGCAGTCCAGGA	FBgn0015277	Pi3K59F	237.176	257.127	208.765	438.695	0.11652	1.07134	0.11652
TACGATCGATGCGTGGGCTT	FBgn0036950	CG6996	2102.43	5587.47	1850.58	2006.2	1.41014	0.116483	0.116483
CCTGCAACTATTCTACATCC	FBgn0266540	CG45101	303.809	1312.46	267.416	289.898	2.11104	0.11646	0.11646
TGATCACCAGATAGCCCACC	FBgn0030873	CG15814	140.255	152.04	123.454	135.97	0.116395	0.13931	0.116395
ACCAAACTCGTCATACAGCA	FBgn0039639	CG14512	154.7	167.691	136.169	1221.16	0.116331	3.16479	0.116331
GCATTCGGCTAGCTCATCCC	FBgn0029912	CG4557	536.326	581.33	472.079	531.052	0.116248	0.169824	0.116248
AGATCACGGACACGAGTCTG	FBgn0020257	Ppa	317.322	994.968	279.31	302.725	1.6487	0.116141	0.116141
CAAAACCACTGAGACATGCA	FBgn0050354	UQCR-11L	317.322	353.27	279.31	302.725	0.154822	0.116141	0.116141
CAGCAAGTGGGGCACATGCT	FBgn0042178	CG32165	255.815	277.25	225.171	5256.65	0.116086	4.54505	0.116086
GCCACGGCGCGCTTCCAAAA	FBgn0033350	CG8237	306.605	1837.9	269.877	292.463	2.5836	0.115956	0.115956
GATGTCCAGCACGTAAGGAT	FBgn0004380	Klp64D	414.709	449.413	365.031	402.779	0.115942	0.141969	0.115942
TCCACCATTTCGGCGAGGAT	FBgn0052719	CG32719	501.378	543.32	441.318	3494.17	0.115902	2.98506	0.115902
GAGCGCTATAGGGCCAAGTA	FBgn0032260	CG13144	59.1776	266.07	52.0887	56.4403	2.16869	0.115756	0.115756
GGTTGCGGTAGAGATTCCAC	FBgn0051157	CG31157	59.1776	149.804	52.0887	56.4403	1.33996	0.115756	0.115756
GGAGTGCGCCAGGTACTGGT	FBgn0039302	Nup358	177.533	292.901	156.266	169.321	0.722328	0.115756	0.115756
CAACATAGCGTGGTGCATCC	FBgn0052579	CG32579	1587.08	2334.26	1396.96	1513.63	0.556595	0.115718	0.115718
AGCGGCCATTAGCAGAACAA	FBgn0259824	Hip14	28.8898	31.3024	25.4291	166.756	0.115711	2.71318	0.115711
ATTCACGAAAGATGAGACCT	FBgn0033769	CG8768	28.8898	31.3024	25.4291	223.196	0.115711	3.13376	0.115711
TCACGGTACAGTTTGCAACA	FBgn0260228	CG42502	707.801	766.908	623.013	882.521	0.115711	0.502368	0.115711
CTCACTGTAGATAATGACCA	FBgn0004513	Mdr65	14.4449	15.6512	12.7146	17.9583	0.115711	0.498168	0.115711
GGCAAGACCCAGGGCCATGG	FBgn0026196	nop5	14.4449	15.6512	12.7146	15.3928	0.115711	0.275776	0.115711
GGGATTCTGTCCTCCCGAAA	FBgn0031164	CG1724	14.4449	15.6512	12.7146	76.9641	0.115711	2.5977	0.115711
AAGTAGTGGCGAGTGATAGA	FBgn0260480	CG32295	43.3347	46.9536	38.1437	59.0058	0.115711	0.629412	0.115711
AATGGACGAGACACTCCTGG	FBgn0052707	APC4	43.3347	46.9536	38.1437	107.75	0.115711	1.49817	0.115711
ACTGCTCACGAAGAAGGAAA	FBgn0035949	CG13314	43.3347	46.9536	38.1437	71.8331	0.115711	0.913205	0.115711
TTCAGAACTGACACCCAGTG	FBgn0028850	CG15260	320.118	6256	281.771	305.291	4.28857	0.115661	0.115661
AACCTGTACCGCACCATCAC	FBgn0029839	CG4660	807.051	925.656	710.375	769.641	0.197816	0.115605	0.115605
CGGCTGTGGACCCACCGATT	FBgn0031566	CG2818	546.111	1030.74	480.692	520.79	0.916418	0.115588	0.115588
ATTCGGAGGCCCCACCAGAT	FBgn0038842	hdly	142.585	1086.64	125.505	135.97	2.92998	0.115542	0.115542
TGCAGTGTGGCTCTCCAGCG	FBgn0263032	CG43327	990.642	1073.22	871.973	1021.06	0.115517	0.227708	0.115517
CGCATTGTAGCAGTTTGTCA	FBgn0015803	RtGEF	1143.48	1654.55	1006.5	1090.32	0.533014	0.115409	0.115409
GTGAAATTGCAAGAGGGGCT	FBgn0003997	hid	83.4077	552.263	73.4163	79.5295	2.7271	0.11539	0.11539
CCAGTACAGAGTGTTCCAGC	FBgn0037409	Osi24	250.223	485.187	220.249	238.589	0.955325	0.11539	0.11539
GCGCACATTGTGGATTTGCA	FBgn0037958	CG6962	278.647	301.844	245.268	423.302	0.115366	0.78733	0.115366
GCCCTTTCGGCGGACATGAG	FBgn0035756	unc-13-4A	274.453	487.423	241.577	261.678	0.828613	0.115311	0.115311
GTACACCGGACCCGATGGCG	FBgn0033597	Cpr47Ea	220.867	239.24	194.41	728.593	0.115276	1.90601	0.115276
TCAGAGCAGCTCCCAGCAGT	FBgn0040993	CG17325	538.19	894.354	473.72	513.094	0.732731	0.115188	0.115188
CGCGAAAGCCGGCTATGACC	FBgn0041236	Gr59d	479.012	979.317	421.631	456.654	1.03171	0.115118	0.115118
GCCCACCGCAAGCAACGTAC	FBgn0266111	ana3	610.88	4469.53	537.703	582.362	2.87116	0.115106	0.115106
CCGGGCGATGTTGTCCGGAC	FBgn0266711	EloC	371.374	675.237	326.887	354.035	0.862521	0.115098	0.115098
GCTGTCGCTCTCGTTCGGAT	FBgn0031851	Aatf	148.643	160.984	130.837	302.725	0.115064	1.21024	0.115064
TCAGTACTGATGCAAAGGGA	FBgn0039235	CG10899	297.286	321.967	261.674	1128.81	0.115064	2.10896	0.115064
CCCAATTGCGGAGGTCGTGA	FBgn0040077	primo-1	791.209	43939.6	696.43	754.248	5.79532	0.115061	0.115061
GTACAGACGCTGGTTGATCA	FBgn0010038	GstD2	580.126	628.283	510.633	1028.75	0.115048	1.01054	0.115048
TACTTTGCTTTCGCCGGATG	FBgn0020238	14-3-3epsilon	119.753	129.681	105.408	361.731	0.114908	1.77894	0.114908
GTGCCTTCCCACTTATCCCA	FBgn0035750	CG14826	409.117	4639.46	360.109	389.951	3.50337	0.11486	0.11486
CAACCTGGACTGCTGCGATT	FBgn0029707	CG12688	1800.49	1949.69	1584.81	4327.95	0.114857	1.44937	0.114857
CCACATGTCAAGAACGGATC	FBgn0051233	CG31233	301.479	5761.87	265.365	287.333	4.25641	0.114742	0.114742
GCGCCGGCGGATCCGTAGCT	FBgn0003979	Vm26Aa	325.71	822.805	286.693	310.422	1.33697	0.114724	0.114724
ACGTCCTCTTCATCGATGGG	FBgn0051806	CG31806	287.034	310.788	252.651	320.684	0.114707	0.344007	0.114707
TTGCTATGTCGACTTCCGAT	FBgn0031661	Gmd	495.321	695.36	435.986	472.046	0.489397	0.114645	0.114645
TCTCGTTGTTGCGGGCTATC	FBgn0015737	Hmu	439.871	476.243	387.179	651.629	0.114619	0.751051	0.114619
TTCTCGGACTCATCCAGCGG	FBgn0082585	sprt	243.7	263.834	214.507	300.16	0.114528	0.484707	0.114528
AATCTGCGACACCGAGTTCA	FBgn0259726	CG42380	24.2302	71.5483	21.3277	23.0892	1.56211	0.114495	0.114495
CAAGTGCTGAGCATAATGTA	FBgn0037852	Tpc1	24.2302	67.0765	21.3277	23.0892	1.469	0.114495	0.114495
GGCGTGTGGAACGGGGGCTG	FBgn0040723	CG5011	242.302	626.048	213.277	230.892	1.36947	0.114495	0.114495
CCATTCGGCGAAGCTTGGCT	FBgn0032796	CG10188	24.2302	60.3689	21.3277	23.0892	1.317	0.114495	0.114495
AGGAACAGATTGGCCACATA	FBgn0033387	CG8008	96.9207	391.28	85.3106	92.3569	2.01332	0.114495	0.114495
AGTACGAATGCGCTGCCCAG	FBgn0037540	Pbp95	145.381	196.758	127.966	138.535	0.436581	0.114495	0.114495
CTGCCACGTTTCACCGCCTG	FBgn0028644	beat-Ic	411.913	659.586	362.57	392.517	0.679221	0.114495	0.114495
GGTCGTCAAATACGCCGACA	FBgn0264001	bru-3	48.4604	60.3689	42.6553	46.1784	0.317	0.114495	0.114495
TTGCAGAGACAGTACCTCTA	FBgn0031114	cactin	76.4183	82.7277	67.2641	89.7914	0.114453	0.41674	0.114453
TAGTAGTAGTCCGCCCAGAC	FBgn0036752	Adgf-A	367.646	397.987	323.606	430.999	0.114404	0.413445	0.114404
CCGAGCACTGCTGGTATATG	FBgn0037415	Osi8	473.886	813.862	417.12	451.523	0.780243	0.114337	0.114337
TGGCCAAGGCGAGATCACGG	FBgn0032171	CG5846	280.045	1133.59	246.498	266.809	2.01717	0.114228	0.114228
TCACAGCACCGACCCTGCAT	FBgn0036423	CG3919	1034.91	1120.18	910.937	2119.08	0.114225	1.21801	0.114225
CAAGTACCTTAAGACAGGCA	FBgn0031872	ihog	255.815	2059.25	225.171	243.72	3.00895	0.114203	0.114203
CGTGCTGCGCGCCCTCAAGA	FBgn0085434	NaCP60E	61.9733	67.0765	54.5496	79.5295	0.11416	0.543923	0.11416
CCGTCTGCACGCCGATCGAG	FBgn0032530	CG9263	900.71	974.846	792.814	859.432	0.11411	0.116401	0.11411
GTGGTGCTCCAGGCGCTGAT	FBgn0052068	Adi1	390.479	422.582	343.703	1588.03	0.113988	2.208	0.113988
GGGCATCTCTATGTTCCTGG	FBgn0033958	CG12858	109.502	118.502	96.3846	105.184	0.113956	0.126044	0.113956
TTGCCTAGATAGCTACTGCA	FBgn0011596	fzo	423.562	458.356	372.824	6831.84	0.113896	4.19571	0.113896
CCAGCGAACTCTGCGCGGAG	FBgn0028408	Drep2	566.147	612.632	498.329	1118.54	0.113844	1.16645	0.113844
TACCTTCAAGGGCATCTACG	FBgn0036816	Indy	95.0569	102.851	83.67	243.72	0.113689	1.54244	0.113689
TCCCTGCCAGGCGTCGTAAA	FBgn0033138	Tsp42Eq	455.248	1430.97	400.714	433.564	1.65227	0.113674	0.113674
CGCCCAACAGAAGCTGCTGG	FBgn0004117	Tm2	1529.3	1654.55	1346.1	2478.24	0.113574	0.880529	0.113574
AGCCTGGGCAGAACTATCCA	FBgn0039091	CG10182	175.669	190.05	154.625	177.017	0.113522	0.195113	0.113522
TCCAATTTGCGACCACACTC	FBgn0053182	Kdm4B	175.669	190.05	154.625	210.368	0.113522	0.444141	0.113522
ACTTCACCACCGATATTCAG	FBgn0010053	Jheh1	606.22	1149.24	533.601	577.231	0.922771	0.113385	0.113385
CGGCCTCGATGCTCCCCGCC	FBgn0031764	CG9107	161.224	174.399	141.911	177.017	0.113326	0.318906	0.113326
GATTTCCAACGAGGATCGAC	FBgn0005590	scw	61.9733	346.562	54.5496	59.0058	2.48339	0.113289	0.113289
CCAGAGGGATGTGAGGGATT	FBgn0030247	CG15208	657.477	1055.34	578.718	625.975	0.682693	0.113244	0.113244
ACATGTACTGGAACAAGGTG	FBgn0031397	CG15385	409.583	1866.96	360.519	389.951	2.18847	0.113218	0.113218
TCCCAGTGTTGTCCACAATG	FBgn0002709	mei-218	1686.79	1824.48	1484.73	2752.75	0.113203	0.89067	0.113203
CCCATTTGCGTGGGCCTGCC	FBgn0029681	CG15239	487.865	527.669	429.424	915.873	0.113149	1.09274	0.113149
AAGCTCAGTGCCACCTCATG	FBgn0030520	Pdcd4	161.69	239.24	142.321	153.928	0.565227	0.113108	0.113108
AGCTCCACAAAGACCAGGAT	FBgn0053203	CG33203	161.69	190.05	142.321	153.928	0.233151	0.113108	0.113108
GAGCTGACCGCAGGCGTGAA	FBgn0036165	chrb	99.7165	290.665	87.7715	94.9224	1.54345	0.112996	0.112996
AGTAGAAAGTCAACTTGTTT	FBgn0032436	CG5418	99.2505	107.322	87.3613	146.232	0.112805	0.74319	0.112805
TAGTCGGGCAGGTTGGTGAG	FBgn0033208	mRpL52	99.2505	107.322	87.3613	459.219	0.112805	2.39412	0.112805
CCTGCACTGGATCATTGTGG	FBgn0066114	GlcAT-I	463.169	500.838	407.686	1585.46	0.112805	1.95937	0.112805
CTACGAGATTCTGTCCGAGG	FBgn0286781	Aac11	33.0835	35.7741	29.1204	118.012	0.112805	2.01882	0.112805
GAAGGAATAGTCAGCTTGAG	FBgn0001269	inv	33.0835	35.7741	29.1204	89.7914	0.112805	1.62455	0.112805
TGGCTGGTAAAACGATTCAG	FBgn0031470	CG18557	132.334	143.097	116.482	161.625	0.112805	0.472542	0.112805
TTTGTTATCGTAGTCACTGG	FBgn0040475	SH3PX1	175.203	1840.13	154.215	166.756	3.39271	0.112788	0.112788
CAACTCCGAATTCAGAGCTG	FBgn0011642	Zyx	288.432	413.639	253.881	274.505	0.520138	0.112681	0.112681
ACTCGATTGCGCATGCCTGG	FBgn0031491	alpha4GT1	665.864	719.955	586.1	38630.8	0.112679	6.04246	0.112679
TCGTTGGATCCATCGGTGTT	FBgn0004431	LysX	652.351	746.785	574.206	620.844	0.195045	0.112661	0.112661
CTTGACCATCAAGGCTGTGA	FBgn0050037	CG30037	264.202	43836.7	232.553	251.416	7.37435	0.112514	0.112514
TCCGCCAGCATGAATGACTT	FBgn0067905	IM14	264.202	724.426	232.553	251.416	1.4552	0.112514	0.112514
TGCCACCGAGGACGGCCAGA	FBgn0003274	RpLP2	75.4863	91.6713	66.4438	71.8331	0.280254	0.112514	0.112514
GAAATAAGGAGGCCATTCGA	FBgn0050390	Sgf29	37.7432	118.502	33.2219	35.9166	1.65062	0.112514	0.112514
ATACAGATTCGCCTCGTAGA	FBgn0035760	CG8607	37.7432	58.133	33.2219	35.9166	0.623142	0.112514	0.112514
TTCGAAGAGTCAGCCAATAG	FBgn0287725	CG14438	37.7432	55.8971	33.2219	35.9166	0.566558	0.112514	0.112514
TTTGGCAACTACTGCATATA	FBgn0262117	IntS3	37.7432	46.9536	33.2219	35.9166	0.315019	0.112514	0.112514
TCGGTCGTGCAGGCGATGCA	FBgn0037336	CG2519	1580.09	1708.22	1390.81	37463.5	0.112486	4.75149	0.112486
CATATCTGTGGTTTACGATA	FBgn0045471	Gr92a	353.667	382.336	311.302	972.313	0.112448	1.64311	0.112448
GTCATACCCGTCGCATTCAA	FBgn0026428	HDAC6	202.229	393.516	178.004	192.41	0.960432	0.112277	0.112277
AGCCCATGAAGGATCCATAC	FBgn0039787	CG9702	103.444	111.794	91.0527	110.315	0.111992	0.276858	0.111992
GCTTGAGGCTGCCCGCGAGG	FBgn0040660	CG13551	258.611	279.486	227.632	808.123	0.111992	1.82787	0.111992
CGCCTTGCGATCCGGCAAGG	FBgn0030890	CG7536	88.9993	5267.74	78.3381	84.6605	5.88725	0.111975	0.111975
GCCCGTTAGCCTCTCTGGCA	FBgn0027108	Inx2	88.9993	353.27	78.3381	84.6605	1.9889	0.111975	0.111975
CCAGTGAGATAGGAGCCATC	FBgn0036741	CG7510	177.999	275.014	156.676	169.321	0.627638	0.111975	0.111975
GCGCCTGTGGAATGCGTGAG	FBgn0051158	Efa6	140.255	234.768	123.454	133.404	0.743178	0.111829	0.111829
CCCGAGTTGCTGCTCAATAC	FBgn0085292	CG34263	244.166	263.834	214.917	1090.32	0.111772	2.34291	0.111772
CCTCCAAAACGGCCGGAGGT	FBgn0085431	CG34402	244.166	263.834	214.917	1521.32	0.111772	2.82347	0.111772
ACCGTGGACCAGGCGATGGT	FBgn0034768	Obp58b	1302.84	1468.98	1146.77	1239.12	0.173153	0.11174	0.11174
ATAGTAGCGATGCTCTGTGT	FBgn0038700	CG3734	544.247	588.038	479.052	579.796	0.111646	0.275364	0.111646
AATGTGGAGTTCATGAACGA	FBgn0004593	Eig71Ef	70.3607	76.0201	61.9322	146.232	0.11161	1.23949	0.11161
GGAGCCGATCAGCAGACCAG	FBgn0261444	CG3638	70.3607	76.0201	61.9322	97.4878	0.11161	0.654532	0.11161
CCATTCGGGGATCCGTCACC	FBgn0020765	Acp65Aa	281.443	304.08	247.729	7719.5	0.11161	4.96167	0.11161
TTCCGCCGGACAACCAGGCC	FBgn0034442	CG11257	51.2561	58.133	45.1162	48.7439	0.181632	0.111577	0.111577
CATACCGCTGTGGATGATGG	FBgn0029959	Rab39	1079.17	2408.05	949.901	1026.19	1.15794	0.111446	0.111446
CTTGGAAGAGGACGCTTCAG	FBgn0053267	CG33267	337.359	364.449	296.947	1918.97	0.111434	2.69206	0.111434
CTACCAGTGTGTGCAGAAAT	FBgn0035953	CG5087	385.819	632.755	339.602	366.862	0.713723	0.111394	0.111394
GCCGCAGCACAGAAACTCAA	FBgn0002573	sens	167.281	183.343	147.243	159.059	0.132264	0.111366	0.111366
TGGCCAAGGAGGGCGACTAT	FBgn0264389	opm	519.551	561.207	457.314	9561.5	0.111268	4.38598	0.111268
GAGGCGTGAACGGCTGGCCA	FBgn0034365	CG5335	555.896	3163.78	489.306	528.487	2.50876	0.111132	0.111132
CTGCTCTCTGGCCCCTATTC	FBgn0031128	hydra	271.192	292.901	238.706	448.957	0.1111	0.911345	0.1111
TTCAATATCCAGGATCCGCC	FBgn0266409	CG45049	163.554	176.635	143.962	223.196	0.111006	0.632626	0.111006
GAGTTGCTGGCACTGCTACT	FBgn0053203	CG33203	383.023	413.639	337.141	672.153	0.110939	0.995438	0.110939
GCAGACTGGACTTCTCCTTG	FBgn0031600	CG3652	602.493	650.642	530.32	1364.83	0.110921	1.36379	0.110921
CCAAAAAGATCTGCACCTCG	FBgn0030228	BTBD9	238.108	257.127	209.585	351.469	0.110863	0.745862	0.110863
CTGCTGGACGGGCAGAACAC	FBgn0004780	Ccp84Ad	78.2821	93.9071	68.9047	74.3986	0.262552	0.110673	0.110673
CTGAAAACGGTGATGAGGGT	FBgn0050467	CG30467	404.924	496.366	356.418	384.82	0.293756	0.110616	0.110616
GGCCACGTGGCGCTGTGGTT	FBgn0036681	Obp73a	1228.28	11765.2	1081.15	1167.29	3.25981	0.110597	0.110597
CTGGGAAATAGAAGATAGTC	FBgn0262821	CG43192	18.6386	20.123	16.4059	30.7856	0.110549	0.908044	0.110549
GGTAAATATGGTACCCGTTA	FBgn0261608	RpL37A	18.6386	20.123	16.4059	23.0892	0.110549	0.493006	0.110549
TGATCCGTGTGAGAGACGCT	FBgn0022382	Pka-R2	503.242	543.32	442.959	554.141	0.110549	0.323081	0.110549
GGAGGAGGATAACTCGATAT	FBgn0036046	Ilp2	55.9158	60.3689	49.2177	241.154	0.110549	2.29271	0.110549
CACGGAGCTGGTGTCTATGC	FBgn0031623	Taf12L	577.797	623.812	508.582	1056.97	0.110549	1.05539	0.110549
TTCTCCGGCTACCTCATCTT	FBgn0028662	VhaPPA1-1	37.2772	40.2459	32.8118	87.226	0.110549	1.41054	0.110549
CCCCGAAGCCGGGGTTGCAC	FBgn0004449	Ten-m	167.747	181.107	147.653	228.327	0.110549	0.62889	0.110549
GTGGATCAGCCAGTAAAAGG	FBgn0033273	Gasz	167.747	181.107	147.653	223.196	0.110549	0.5961	0.110549
CCCCCGTAACTGTGCGGATG	FBgn0004102	oc	2197.49	4013.41	1934.25	2088.29	0.868972	0.110546	0.110546
CGTTGTCACTGCGCCTGCAC	FBgn0025549	unc-119	261.872	359.977	230.503	248.851	0.459043	0.110496	0.110496
ACCCACAGGATTGGTATGGG	FBgn0288469	Pex23	707.335	1688.09	622.603	672.153	1.25493	0.110476	0.110476
AGAATCGATGCGTGCTCTCT	FBgn0259962	Sfp33A1	712.46	769.144	627.115	4389.52	0.110444	2.80726	0.110444
TCTCGTTGTTATTATTCCGG	FBgn0039902	Zip102B	197.103	402.459	173.492	187.279	1.02989	0.11032	0.11032
GTGCCATGTCAGCGAACCCG	FBgn0035588	CG10672	394.206	2768.02	346.984	374.559	2.81183	0.11032	0.11032
CCAGCCCGCTCCGCCCACCA	FBgn0022959	yps	1026.05	2059.25	903.144	974.878	1.00501	0.110266	0.110266
ATGGAGTAGAGCGTCCTGAA	FBgn0036978	Toll-9	210.616	444.941	185.386	200.107	1.079	0.110233	0.110233
TTCCTTGACAATCTGCAACA	FBgn0039006	Cyp6d4	227.857	245.947	200.562	389.951	0.110221	0.959246	0.110221
TGTGCTCTATCCTCCTTCAA	FBgn0264340	CG43796	190.58	205.701	167.75	253.981	0.110157	0.598409	0.110157
TCACCTGACCACTTCCGGGC	FBgn0039444	TwdlD	1506	1625.49	1325.6	10556.9	0.110152	2.99347	0.110152
GCCGCCGTCCGTATTCGTTG	FBgn0008636	hbn	733.429	791.503	645.572	1954.89	0.109938	1.59844	0.109938
AATCAGCAGAGTGATAAGGC	FBgn0041235	Gr59c	116.025	125.21	102.127	12378.4	0.109905	6.92132	0.109905
ACACTATGATGTACTCCGTT	FBgn0037242	CG9855	310.799	335.383	273.568	27219.6	0.109828	6.6366	0.109828
GGCATCTGCCTCGCTTAAGG	FBgn0037076	ebd2	97.3867	105.087	85.7207	371.993	0.109782	2.11756	0.109782
GACCAGGAGCTGGGATTACC	FBgn0034379	CG15073	389.547	420.346	342.883	479.743	0.109782	0.484545	0.109782
GCCATTCGATAGATTCAGCC	FBgn0035694	CG13299	176.135	190.05	155.036	251.416	0.109701	0.697477	0.109701
GAGGCGGGATCCGGGTAGAT	FBgn0038852	HHEX	431.018	465.064	379.386	2444.89	0.109682	2.68803	0.109682
TGCGAGGAATCGTCCAGAGA	FBgn0030735	CG3632	314.992	339.854	277.259	597.754	0.1096	1.10832	0.1096
GCCCTACTCATCTGCATGCT	FBgn0034761	CG4250	750.204	809.39	660.337	1205.77	0.109553	0.868681	0.109553
TCGTTGCACTTGCCCAGATT	FBgn0010770	ppan	138.858	149.804	122.224	261.678	0.109473	1.09827	0.109473
CGCACTGGTGGCCTGTGTTT	FBgn0030829	CG12998	1587.54	1712.69	1397.37	1867.66	0.109466	0.418518	0.109466
CGGCAAGGTGCAGTTGGTGA	FBgn0039796	CG12069	2725.43	2940.19	2398.95	13194.2	0.109425	2.45943	0.109425
GATGCTGTCCGCGAGCTGGG	FBgn0024958	Irp-1A	294.49	8894.35	259.213	279.636	4.9166	0.109413	0.109413
CTCATGACTGGCGTTCCAAT	FBgn0263120	Acsl	120.219	129.681	105.818	174.452	0.109306	0.721245	0.109306
TCAAACTGGAATGCTGGACT	FBgn0038118	timeout	300.547	324.203	264.545	14276.8	0.109306	5.75402	0.109306
GCCACCAATGTTCACTTCAG	FBgn0284408	trol	483.672	2110.67	425.733	459.219	2.1256	0.109234	0.109234
CGTTTCCAGTCGGCTGCCAT	FBgn0004828	His3.3B	1910.46	2072.66	1681.6	1813.79	0.117569	0.109168	0.109168
ACATGCCGGAACAGAGGCCT	FBgn0034735	CG4610	13.513	154.276	11.8943	12.8273	3.5131	0.108956	0.108956
TTCGAGAAGAACGAGCGCTT	FBgn0037873	SdhC	13.513	49.1895	11.8943	12.8273	1.864	0.108956	0.108956
TCGATCGGAACCGAAGGCCA	FBgn0017566	ND-75	54.0519	152.04	47.5771	51.3094	1.49203	0.108956	0.108956
ACTTTCAATACCCGCGTCCA	FBgn0039385	CG5913	94.5909	243.711	83.2599	89.7914	1.3654	0.108956	0.108956
TCCAACAACGTGGACATATG	FBgn0035612	CG10625	297.286	556.735	261.674	282.202	0.905141	0.108956	0.108956
CGTCACACCGAACGCTTCCT	FBgn0027619	Adam	27.026	62.6048	23.7885	25.6547	1.21193	0.108956	0.108956
TCATCGTGTGCAGGAAAAGG	FBgn0047114	CG31142	27.026	42.4818	23.7885	25.6547	0.652499	0.108956	0.108956
GCACCAGATAGAGGATGACG	FBgn0039600	CG1646	184.522	198.994	162.418	436.13	0.108929	1.42504	0.108929
GAGAACGTGCCTGACACCGT	FBgn0040385	CG12496	516.289	556.735	454.443	633.671	0.108812	0.479634	0.108812
TCGCTTGGCCACCGACATGG	FBgn0026713	l(1)G0007	41.4709	44.7177	36.5031	76.9641	0.108747	1.07617	0.108747
CACCAGGCCCACCGTCAACC	FBgn0036217	CG5906	520.483	561.207	458.134	908.176	0.108682	0.987201	0.108682
CATCACCGCCGCCCATTGCA	FBgn0035670	CG10472	510.232	550.028	449.111	551.576	0.108351	0.296487	0.108351
GACCAGCAGCGGCACCACCA	FBgn0033751	CG8818	219.004	424.818	192.769	207.803	0.955891	0.108342	0.108342
ATCGCGGTTGGTGTATTACC	FBgn0031920	CG6441	404.458	435.997	356.008	4425.43	0.108331	3.63584	0.108331
GAAGTTGCTAAGGAGTGCAT	FBgn0039821	CG15556	178.465	3239.8	157.086	169.321	4.18219	0.108203	0.108203
AACAGTCATCAGGGACGCAT	FBgn0262794	CG43175	344.348	371.157	303.099	1382.79	0.108161	2.18972	0.108161
TTCACTATATCCGCCAATCG	FBgn0039308	CG11889	605.754	652.878	533.191	690.111	0.108081	0.372176	0.108081
GCAGCTGGTCAGTGGCATGT	FBgn0033973	HPS1	1311.23	1413.08	1154.15	2085.73	0.107926	0.853714	0.107926
CAGAGCGCACAGGACAACGA	FBgn0036588	CG13068	284.239	306.316	250.19	969.747	0.107919	1.95459	0.107919
GTGAGGAAATTGCACAATGG	FBgn0051922	CG31922	197.103	212.409	173.492	4058.57	0.107894	4.54803	0.107894
GAAGTTGTGCGTCCTCTGAT	FBgn0038568	CG14315	346.212	851.872	304.739	328.38	1.29898	0.107791	0.107791
CATCTTACGCAGTCTTTCCG	FBgn0002926	ndl	485.536	523.197	427.373	2627.04	0.107777	2.61987	0.107777
ACTGCATGCTGCATCCGTGG	FBgn0039321	CG10550	2345.2	2607.04	2064.27	2224.26	0.152701	0.107695	0.107695
CGCACGATGACCAGATCCCG	FBgn0051224	CG31224	208.286	509.782	183.336	197.541	1.29131	0.107665	0.107665
GTGGTTCACGGGCGGCCCAC	FBgn0000524	dx	869.491	936.835	765.335	3278.67	0.107625	2.09895	0.107625
TCGCCATTGCCCAAGAATGT	FBgn0011335	l(3)j2D3	97.3867	538.848	85.7207	92.3569	2.46808	0.107575	0.107575
TTGGTATGGCCAGAGATACC	FBgn0038356	CG12784	97.3867	257.127	85.7207	92.3569	1.40068	0.107575	0.107575
AGCAGTTCGTCGGCTTTCAG	FBgn0026261	bonsai	97.3867	131.917	85.7207	92.3569	0.437836	0.107575	0.107575
TCAGCAGGGTCGAGCAGCAC	FBgn0032700	CG10338	876.48	1395.19	771.487	831.212	0.67067	0.107575	0.107575
ACCACAACTCGGCACCTGGC	FBgn0030925	Hayan	765.58	8728.89	673.872	726.028	3.51117	0.107551	0.107551
GATGTGCGCCGCATTCTCAA	FBgn0250844	CG4218	763.717	822.805	672.231	2434.63	0.107514	1.85667	0.107514
ACTCCGTAGAGGCCTGGACG	FBgn0026562	SPARC	181.26	275.014	159.547	171.886	0.60144	0.107472	0.107472
TTGCGAACTCGGCGGCCCAC	FBgn0285917	sbb	879.276	1243.15	773.948	833.778	0.499614	0.107427	0.107427
CCGAGTAGTTGGTTCTTCGG	FBgn0053300	Muc30E	1117.38	1231.97	983.533	1059.54	0.140845	0.107391	0.107391
TTCAGCACACCCGTCCACTT	FBgn0033697	Cyp6t3	965.945	1562.88	850.235	915.873	0.694196	0.107285	0.107285
ACAACGGCTACGTTCAGAGT	FBgn0034277	OstDelta	273.987	295.137	241.167	897.914	0.107274	1.89655	0.107274
CTTGGCCCAACCACCCGTGG	FBgn0287478	Camta	365.317	393.516	321.555	561.838	0.107274	0.805087	0.107274
AGCGGCGAGAAGCTGCTAAA	FBgn0266521	stai	22.8323	24.5947	20.0972	1859.97	0.107274	6.53214	0.107274
AGCGTACTTGCAGTACGGCC	FBgn0034488	CG11208	136.994	147.568	120.583	325.815	0.107274	1.43402	0.107274
CTAACGATGAAGATGATCTG	FBgn0050018	mthl13	22.8323	24.5947	20.0972	59.0058	0.107274	1.55386	0.107274
CTCCACCATGTGGAGGTCCA	FBgn0027329	Tcp-1zeta	22.8323	24.5947	20.0972	28.2202	0.107274	0.489731	0.107274
GATCATAGTGGGCACCTACG	FBgn0030630	CG12608	22.8323	24.5947	20.0972	156.494	0.107274	2.96104	0.107274
GCTGACAGTGATCTTCGTAT	FBgn0285926	Imp	22.8323	24.5947	20.0972	25.6547	0.107274	0.352228	0.107274
GGGATTAACCAGGCGCCTCA	FBgn0031952	cdc14	22.8323	24.5947	20.0972	230.892	0.107274	3.52215	0.107274
CTCCTTCTTCAAGTCGCTGG	FBgn0036277	CG10418	114.161	122.974	100.486	590.058	0.107274	2.55386	0.107274
GCCGTGGAGGTGACTGAAGC	FBgn0261089	Sytalpha	154.234	288.429	135.759	146.232	0.903092	0.107212	0.107212
GGTCCAACTACACTGCTTAT	FBgn0051992	gw	70.3607	406.931	61.9322	66.7022	2.53194	0.107044	0.107044
TTCGTAAAGAGGCTACAAGA	FBgn0033475	CG12129	70.3607	109.558	61.9322	66.7022	0.638857	0.107044	0.107044
TTTGGCATGCAGTCCTCGAA	FBgn0033092	CG9422	197.569	371.157	173.902	187.279	0.909671	0.106913	0.106913
CAAGTAGAAACACACCGTTG	FBgn0085241	CG34212	164.02	176.635	144.372	169.321	0.106901	0.229972	0.106901
ACACCACAAAGAACTGGCAA	FBgn0035638	Tektin-C	141.187	152.04	124.275	2688.61	0.106841	4.43526	0.106841
GATAATGGAACAGATCCTGC	FBgn0030309	CG1572	141.187	152.04	124.275	179.583	0.106841	0.531118	0.106841
CAACTTCAATGCCTATGTGG	FBgn0038798	Or92a	737.157	793.739	648.853	869.694	0.106693	0.422617	0.106693
GAAACAACAGCATGTCGATG	FBgn0259705	CG42359	411.447	901.061	362.16	389.951	1.13092	0.106667	0.106667
TCGCTCATATAGACCGTATT	FBgn0036318	Wbp2	227.391	252.655	200.152	215.499	0.151994	0.106589	0.106589
GCTACTGGTTGGGACACCAC	FBgn0260386	mtg	240.904	259.363	212.046	382.255	0.106513	0.850157	0.106513
CCCAATCCTCAGACCTTGGA	FBgn0025525	bab2	581.524	626.048	511.864	1516.19	0.106433	1.56662	0.106433
TAGCTGGCTGGCCTGCAGCT	FBgn0040091	Ugt58Fa	514.425	771.38	452.802	487.439	0.58448	0.106341	0.106341
TGCACGCGGTGCGTCATCAC	FBgn0000043	Act42A	585.718	630.519	515.555	3119.61	0.106334	2.59717	0.106334
GGGACACGATGGTGCCATTG	FBgn0025383	CG14780	457.578	695.36	402.764	433.564	0.603744	0.10631	0.10631
GCACGCGAAGATCGCTAAGC	FBgn0037102	CRIF	100.182	413.639	88.1816	94.9224	2.04574	0.10627	0.10627
TCGGGCAGGGGTCGAGCAAG	FBgn0029539	CG11663	344.814	371.157	303.509	13078.8	0.10621	5.42934	0.10621
CGCCGACGGAGTGCAATATT	FBgn0033952	Adgf-E	321.982	346.562	283.412	6311.05	0.106135	4.47691	0.106135
CCGCCTGTGTGCTTATAACG	FBgn0051501	nxf4	847.59	1209.61	746.058	802.992	0.513107	0.106098	0.106098
TGCACCAGATCGTTCATCGT	FBgn0051533	CG31533	2399.25	5940.74	2111.85	2273.01	1.30806	0.106096	0.106096
ATGATCACGAAGATTAAGGT	FBgn0052281	CG32281	49.8583	53.6612	43.8857	2752.75	0.106048	5.97098	0.106048
ACAGACAGTCACCTATATTG	FBgn0037911	CG10898	249.291	268.306	219.429	1282.73	0.106048	2.5474	0.106048
CCACTTGAGCTTCGCCGTGG	FBgn0037087	CG7519	349.008	375.629	307.2	1249.38	0.106048	2.02397	0.106048
GCCACCATACCATTAGTGCC	FBgn0250841	CG17242	376.034	404.695	330.989	71497.1	0.105973	7.75496	0.105973
TGTCGATGTATGCTTGGAAG	FBgn0052529	Hers	836.873	927.892	736.624	792.73	0.148948	0.105901	0.105901
TATGTGGTGATGCAGCTCCA	FBgn0039908	Asator	479.944	516.489	422.452	695.242	0.105872	0.71873	0.105872
CCTGCAACAGAGGTTACTAA	FBgn0002855	Acp26Aa	130.004	160.984	114.431	123.143	0.308356	0.105851	0.105851
CTACTACAAAACGCACGCTG	FBgn0039004	Nup133	43.3347	64.8406	38.1437	41.0475	0.581374	0.105851	0.105851
TCCCATCTCCTGTAGTTCTT	FBgn0052219	CG32219	696.152	5730.57	612.76	659.326	3.04121	0.105669	0.105669
CTCCTCGAAGGTTTCTCGTA	FBgn0032790	CG10194	406.321	1301.28	357.648	384.82	1.67924	0.105644	0.105644
TGACTGGGTCGGCTGGCCAA	FBgn0085248	CG34219	411.447	442.705	362.16	472.046	0.105639	0.382302	0.105639
CAGTCCAGTGATGATGTCCT	FBgn0037683	CG18473	311.731	335.383	274.388	874.825	0.105508	1.67277	0.105508
TGTGCCACGCGATTTGCCCA	FBgn0039058	VhaAC39-2	1267.89	1831.19	1116.01	1200.64	0.53035	0.105453	0.105453
TCTAGCAGTTGGGTTCCTGT	FBgn0033128	Tsp42Eg	845.26	10781.4	744.007	800.426	3.67301	0.105453	0.105453
CTTAGCTGTAGCCGATCCCT	FBgn0033112	Spn42Db	365.783	393.516	321.965	382.255	0.105435	0.247629	0.105435
GTGCAGTTGGGATGGAACCA	FBgn0003969	vap	261.872	281.721	230.503	307.856	0.105406	0.417474	0.105406
TGTGGTTGGCACCCGGGAGT	FBgn0002543	robo2	262.804	733.37	231.323	248.851	1.48055	0.105371	0.105371
TCACGACACTGCCGAAACGT	FBgn0040905	CG15578	1858.27	1998.88	1635.67	3889.25	0.105233	1.24961	0.105233
CCGGTCCAACGACGCCGGTG	FBgn0004429	LysP	455.248	489.659	400.714	956.92	0.105124	1.25583	0.105124
GTCCTTCTCGAGCTTCAAGC	FBgn0037382	Hpr1	81.0779	87.1995	71.3656	112.881	0.105011	0.661497	0.105011
TCTCTTCCAACAGACGGGTT	FBgn0261387	CG17528	81.0779	87.1995	71.3656	169.321	0.105011	1.24646	0.105011
GCGCCGGAGTCAAAAGATGA	FBgn0033481	CG12920	108.104	116.266	95.1541	110.315	0.105011	0.213293	0.105011
CCGGCGGGAGTAACCGGAAG	FBgn0025456	CREG	27.026	29.0665	23.7885	100.053	0.105011	2.07243	0.105011
CTGCTCGGCCAATGGCAACA	FBgn0039214	puf	27.026	29.0665	23.7885	53.8749	0.105011	1.17935	0.105011
GCCTTGGTGTACGCCCTGTT	FBgn0259242	CG42340	604.357	7429.84	531.961	572.1	3.61986	0.104946	0.104946
ATGAGTATCTCAGCATGTGT	FBgn0285911	Vps16A	265.6	1493.57	233.784	251.416	2.49144	0.104901	0.104901
CCCTTGGTGGATCTATTCCG	FBgn0031914	CG5973	295.422	2137.51	260.033	279.636	2.85508	0.104855	0.104855
GCCAATTCTCACGGCCAGCT	FBgn0031344	CG7420	162.622	688.652	143.141	153.928	2.08226	0.104817	0.104817
AGTCTGCTACCAGGATTTAT	FBgn0051103	CG31103	359.725	386.808	316.634	14435.9	0.104723	5.5107	0.104723
CCCGGACGACTCACTCGCCC	FBgn0035734	CG14823	222.265	26828.4	195.64	210.368	6.91533	0.104716	0.104716
CATCGTGAGTAAAGTTACCT	FBgn0028901	CG18109	222.265	342.09	195.64	210.368	0.622094	0.104716	0.104716
CAACTCAACTGCGATTTATG	FBgn0011260	Sema-2a	1025.12	1102.29	902.324	19713.1	0.104708	4.44936	0.104708
ATATTGTGCAGAGTTATGTT	FBgn0034461	CG15124	533.996	733.37	470.029	505.397	0.457713	0.10467	0.10467
CATCGGTGCTGGACCCCGCG	FBgn0038973	Pebp1	835.941	898.825	735.804	1895.88	0.10464	1.36548	0.10464
TTCCACTGATACTCCTCGTC	FBgn0040392	CG14050	503.242	541.084	442.959	505.397	0.1046	0.190246	0.1046
ACTACGGCTCGGACTTACGA	FBgn0039779	PH4alphaSG2	490.661	702.068	431.885	464.35	0.516883	0.104566	0.104566
TCACTCCGGCACCCCAGAGA	FBgn0037915	CG6790	357.861	505.31	314.993	338.642	0.497768	0.104441	0.104441
TATGGCAAGAATTTGAAGCA	FBgn0263034	CG43329	29.8218	107.322	26.2494	28.2202	1.84751	0.104441	0.104441
GTACCTCAGCAGCTTGATAT	FBgn0267828	Fatp	268.396	295.137	236.245	253.981	0.137021	0.104441	0.104441
TCGGATCGATTTACGCAGAT	FBgn0266490	CG45089	318.254	342.09	280.13	387.386	0.104198	0.467672	0.104198
CCGGGAATGGGCACCGCTCA	FBgn0033177	CG11141	58.2456	62.6048	51.2684	2391.02	0.104123	5.54341	0.104123
TTTGGCAAACGGCCCATGTA	FBgn0032691	Atac2	58.2456	62.6048	51.2684	151.363	0.104123	1.56187	0.104123
ACCGCGTGCTGCAGGAGCGT	FBgn0033149	CG11060	721.314	2387.92	634.908	682.415	1.72706	0.104102	0.104102
GAGCGAATGTTGAGTAGAGG	FBgn0015801	Reg-5	301.013	382.336	264.955	284.767	0.345014	0.104035	0.104035
TCCTCGGACACGAAATTGCC	FBgn0051279	CG31279	271.192	585.802	238.706	256.547	1.1111	0.10399	0.10399
ACTCTGCTAGCTCCCATTGT	FBgn0036000	CG3434	482.74	769.144	424.912	456.654	0.672008	0.103934	0.103934
GCACTGTACCACGCTGGGGG	FBgn0051040	Cog7	540.985	581.33	476.181	849.17	0.103768	0.834545	0.103768
GCACCATGCGAGAATCAGCC	FBgn0053348	CheB42a	120.685	129.681	106.228	115.446	0.103725	0.120054	0.103725
GGCATCGGTAGTCAGCGCAG	FBgn0038282	dpr9	759.523	816.098	668.54	2727.09	0.103648	2.02828	0.103648
ATTCCGGGACCGAACTACGT	FBgn0267408	AOX1	151.905	174.399	133.708	143.666	0.199226	0.103636	0.103636
ATTCCCGCTCGAGATCGCGT	FBgn0030716	CG9170	518.153	556.735	456.084	2013.89	0.103613	2.14262	0.103613
GCAATTCCAGCGGATAGAGG	FBgn0013674	mt:CoI	746.01	1681.38	656.646	705.504	1.17238	0.10354	0.10354
CCTTGAATGTGCACATTGGT	FBgn0039201	CG13617	1250.65	1596.42	1100.83	1182.68	0.352163	0.103463	0.103463
CATTCACGCAGCGCCCGGTG	FBgn0034935	Orcokinin	1543.74	1802.12	1358.82	1459.75	0.223266	0.103372	0.103372
CTCCAGGCTCCAGCACGTAG	FBgn0259187	Ir60d	343.416	368.921	302.278	679.849	0.103353	1.16934	0.103353
ATAACTGCTTATAAGGACAT	FBgn0051601	CG31601	31.2197	33.5383	27.4799	164.19	0.103353	2.57892	0.103353
CAGCTGCTGGAAGAACAGCA	FBgn0037607	CG8036	31.2197	33.5383	27.4799	30.7856	0.103353	0.163883	0.103353
CTGCAATGAACTGCTAGAAT	FBgn0037098	Wnk	31.2197	33.5383	27.4799	53.8749	0.103353	0.971238	0.103353
CTGGAACACTGGGGCGACCA	FBgn0286931	CG46428	93.659	100.615	82.4396	182.148	0.103353	1.1437	0.103353
GCACACCACGGCGAGCAGGG	FBgn0260955	CG42587	1437.97	5330.35	1265.71	1359.7	1.8902	0.103336	0.103336
CCACAGGTGATAGCGACATC	FBgn0039528	dsd	382.557	4854.1	336.731	361.731	3.66546	0.103322	0.103322
ACCCTCGATCGAGCCGGATC	FBgn0031654	Jon25Bii	260.474	1191.73	229.272	246.285	2.19384	0.103267	0.103267
AAGTTCACTCCCTGGGCAAA	FBgn0014391	sun	46.1305	58.133	40.6046	43.613	0.333635	0.103116	0.103116
TGGTCGCAGCTGTTTAGTGG	FBgn0036005	pall	2819.55	4876.46	2481.8	2665.52	0.790368	0.103031	0.103031
CACCGAAACTAGCTCGTGTG	FBgn0266101	CG44838	1566.11	10680.8	1378.5	1480.28	2.76977	0.102762	0.102762
TCCGTGGGCGTAAGGAGCAT	FBgn0038819	Cpr92F	917.485	13661.3	807.58	867.129	3.89626	0.102641	0.102641
CTCGACACCAAGTTTGGATG	FBgn0262354	CG43052	1992.93	2139.74	1754.2	2775.84	0.102544	0.662111	0.102544
CTCTCGAAGGACGTATTCCT	FBgn0016650	Lgr1	62.4393	438.233	54.9597	59.0058	2.81117	0.102482	0.102482
CCTCCTGCGCCAGCACGATC	FBgn0030257	SmydA-4	102.046	109.558	89.8222	715.766	0.102475	2.99434	0.102475
GGTGGACGGCATAGACTACA	FBgn0015794	Rab18	102.046	109.558	89.8222	454.088	0.102475	2.33783	0.102475
GATCCGTGTAAGCACTGATT	FBgn0033657	Sln	306.139	328.675	269.467	24813.2	0.102475	6.52486	0.102475
GCACATCCAGGGCTCTTCGG	FBgn0004657	mys	1577.29	12178.9	1388.35	1490.54	2.94886	0.102464	0.102464
AATGTGGAGGAGGAGGTCAG	FBgn0037430	Osi20	310.333	333.147	273.158	469.481	0.102342	0.781331	0.102342
AGGTAGGTAGGAGCGGGAGT	FBgn0035548	CG15023	203.627	2166.57	179.234	192.41	3.41142	0.102339	0.102339
CACCTCCTGGCACCCAACGC	FBgn0038445	CG14891	660.272	708.775	581.178	1441.79	0.102267	1.31081	0.102267
GTGATCAGCTATCGGTACAT	FBgn0030016	Or7a	349.94	375.629	308.02	1098.02	0.1022	1.83381	0.1022
TGCAGAACGGCAATCTGCTC	FBgn0010423	TpnC47D	1399.76	1502.51	1232.08	4243.29	0.1022	1.78408	0.1022
ATCAAGAACGGCAGTGTAGT	FBgn0262509	nrm	298.684	393.516	262.904	282.202	0.397803	0.102189	0.102189
CCCCTCCTCGCACAGTTCCT	FBgn0036248	ssp	314.992	782.559	277.259	297.594	1.31288	0.102111	0.102111
CAAACGGCTGCGATACTGGA	FBgn0053140	CG33140	106.24	114.03	93.5135	10721.1	0.102087	6.84106	0.102087
CGCACCGGAACAAGCTGGGG	FBgn0036654	CG9692	331.301	572.386	291.615	312.987	0.788846	0.102041	0.102041
AGTGGTGGTAATGTCCGTCA	FBgn0039150	CG13605	570.807	612.632	502.43	19459.1	0.102018	5.27538	0.102018
GTCGATGGTGTGCAGCTCCC	FBgn0040296	Ocho	426.358	2086.08	375.285	402.779	2.29066	0.102002	0.102002
AGGACACGGAAAGCTGTCTC	FBgn0005640	Eip63E	95.0569	116.266	83.67	89.7914	0.290566	0.101867	0.101867
TCTCACAAATCAGTCGAAGC	FBgn0085472	CG34443	441.735	474.007	388.819	459.219	0.101729	0.240082	0.101729
GAACGATGGCAAGCCGGTGA	FBgn0004567	slp2	222.731	1350.47	196.05	210.368	2.60009	0.101695	0.101695
GACCATCGAGGGGGATTTAG	FBgn0039042	CG13837	350.406	2092.79	308.431	330.946	2.57833	0.101648	0.101648
GAACTTGCGCTCCTTCTCGG	FBgn0030311	CG11699	75.0204	80.4918	66.0337	87.226	0.10156	0.401555	0.10156
TTGCTGGAAGTTAACCACAT	FBgn0031590	CG3702	75.0204	80.4918	66.0337	107.75	0.10156	0.70641	0.10156
TGCCTGGTGCCCTACAAATT	FBgn0030931	Rad51D	639.77	686.416	563.132	2873.33	0.101531	2.35118	0.101531
CCGCGATGGTGATCTTGCTG	FBgn0034499	Cpr56F	687.298	856.344	604.967	649.064	0.317253	0.101504	0.101504
ACTCAGGTAGGACACCACTC	FBgn0038607	hmw	529.802	9983.22	466.337	500.267	4.23598	0.101323	0.101323
CGGTACGTGCAACAACGGCA	FBgn0030840	p-cup	529.802	592.509	466.337	500.267	0.161384	0.101323	0.101323
AGACACAAGCTGTGTTACCG	FBgn0039883	RhoGAP100F	925.406	992.733	814.552	2042.11	0.101318	1.32598	0.101318
GATGTGGGTGCCGGGGCATT	FBgn0043576	PGRP-SC1a	546.111	4898.82	480.692	515.659	3.16517	0.101304	0.101304
AGTGCCAGTAGCTTGGACTT	FBgn0031546	CG8851	546.111	2010.06	480.692	515.659	1.87997	0.101304	0.101304
CCGGCGGAACGAACGGAGCG	FBgn0034821	CG9876	193.841	207.937	170.621	379.689	0.101271	1.15402	0.101271
CTGGCGCTCAGCTGTTCGTG	FBgn0028377	gdl-ORF39	209.218	1039.69	184.156	197.541	2.31307	0.101224	0.101224
TATACAAATCGGGCGGATGT	FBgn0053465	CG33465	209.218	261.598	184.156	197.541	0.322345	0.101224	0.101224
GGAAGCTCGGAAGGCAGGTT	FBgn0264707	RhoGEF3	198.035	212.409	174.313	218.065	0.101089	0.323081	0.101089
GGCACTGGAATCCACCTGCT	FBgn0015336	CG15865	198.035	212.409	174.313	282.202	0.101089	0.69505	0.101089
TCGAGTCGGAGAACGACTGG	FBgn0001961	Arpc1	79.214	84.9636	69.725	79.5295	0.101089	0.189815	0.101089
TGCCAGCGCTGGGTTTGAAG	FBgn0029965	Ir7b	2295.34	2461.71	2020.38	4515.23	0.10095	1.16017	0.10095
GAATCCCTCGCCTTTATGGT	FBgn0020369	Rpt6	437.541	487.423	385.128	413.041	0.155755	0.100945	0.100945
GTACACGGCTACGAAGTGAC	FBgn0052475	mthl8	202.229	216.881	178.004	392.517	0.100914	1.14085	0.100914
CCGATATGCAAGGAACATTG	FBgn0046689	Takl1	781.889	838.457	688.227	2252.48	0.100772	1.71056	0.100772
CATAACTCAGACCGCAGCGT	FBgn0263386	CG43438	1080.11	1158.19	950.721	10143.9	0.100695	3.41544	0.100695
CAGCCAATCGCAGAGCAGCC	FBgn0031702	fusl	146.779	207.937	129.196	138.535	0.502503	0.100689	0.100689
AGGCCCAAACGGTCACCGTG	FBgn0051159	EF-G2	195.705	2249.3	172.262	184.714	3.52272	0.100689	0.100689
GGCTTCTATGGCCATCTGCA	FBgn0040674	CG9445	81.5439	198.994	71.7757	76.9641	1.28707	0.100689	0.100689
AGCACACTGTTGGCCACGAC	FBgn0031574	CG3964	994.835	1073.22	875.664	938.962	0.109422	0.100689	0.100689
GGTCCCTTCGAGCTGTATAT	FBgn0032478	CG5458	65.2351	131.917	57.4206	61.5713	1.01591	0.100689	0.100689
GCTCTTAGTTTGCCCCTGGG	FBgn0031284	CG3876	65.2351	84.9636	57.4206	61.5713	0.381197	0.100689	0.100689
GATTAATGAGGTGCGGGTAG	FBgn0003308	ry	309.867	451.649	272.748	292.463	0.543553	0.100689	0.100689
ATCAACCACCTGGGTGACTG	FBgn0027093	Aats-arg	16.3088	51.4253	14.3551	15.3928	1.65683	0.100689	0.100689
CTGGCCAGCCACTCGCCATT	FBgn0040066	wds	16.3088	33.5383	14.3551	15.3928	1.04016	0.100689	0.100689
GCGCTGCAAATGGTCGACGA	FBgn0286051	CG8368	16.3088	31.3024	14.3551	15.3928	0.940624	0.100689	0.100689
TCAAATGCTCGGACAGTACC	FBgn0011771	Hem	163.088	230.296	143.551	153.928	0.497841	0.100689	0.100689
CGGCAATTCTGATCCTGGAT	FBgn0043470	lambdaTry	163.088	228.06	143.551	153.928	0.483766	0.100689	0.100689
CTGCAGACCGGTGCACTGAT	FBgn0003884	alphaTub84B	114.161	158.748	100.486	107.75	0.475661	0.100689	0.100689
TTTACATCCTGTAACTCGTA	FBgn0038280	CG14861	83.4077	89.4354	73.4163	4181.71	0.100664	5.83185	0.100664
CGATTCCAGGCAGTGAGCTG	FBgn0039630	CG11843	1000.43	1120.18	880.586	944.093	0.163112	0.100465	0.100465
TCCTTGCCGTGGGCCTCTTG	FBgn0033429	CG12929	740.418	793.739	651.724	6626.61	0.100324	3.34594	0.100324
AGCACACTGATCACCTTCGT	FBgn0265272	CG30060	784.219	840.692	690.278	1028.75	0.100321	0.575648	0.100321
TTGCCCCCCTTTGCCATCAG	FBgn0033754	Ak6	175.203	187.814	154.215	405.344	0.100281	1.3942	0.100281
GCAACCATCCTCGCGCAGGG	FBgn0037121	Rpb8	43.8007	46.9536	38.5538	543.879	0.100281	3.81834	0.100281
GAACAAGACCGTGTTCCTTA	FBgn0038450	CG17560	247.427	422.582	217.788	233.458	0.772226	0.100236	0.100236
ATCGGGGAACTGGAGCAACA	FBgn0051788	CG31788	214.81	1556.18	189.078	202.672	2.85687	0.100167	0.100167
GCCAAGCTGTTCAATGAAAG	FBgn0033996	CG11807	135.596	145.332	119.353	538.749	0.100045	2.17438	0.100045
GCCATCTGGGAGGGCCTGAT	FBgn0037989	ATP8B	91.7951	98.3789	80.799	128.273	0.0999318	0.666814	0.0999318
TCCTCCTCTAGAGTTTCGGG	FBgn0036219	CCDC151	559.158	599.217	492.177	669.587	0.0998225	0.444097	0.0998225
TTACCTCATGGGTTCCGAGC	FBgn0037517	CG10086	427.756	458.356	376.515	446.392	0.0996818	0.245603	0.0996818
TGGAATGTACAGAGGCTCAG	FBgn0037970	GC2	383.955	411.403	337.961	395.082	0.0996135	0.225295	0.0996135
GTAGACTTCTTCCTGAACAA	FBgn0051415	CG31415	47.9944	51.4253	42.2452	71.8331	0.0996135	0.765864	0.0996135
TCCTCTTCATCCGTCTCGTA	FBgn0033508	Obp46a	402.594	433.762	354.367	379.689	0.107577	0.0995752	0.0995752
CGCCGCAGGGGCCACAGCAG	FBgn0004172	Mst84Da	201.297	230.296	177.184	189.845	0.194165	0.0995752	0.0995752
CCACAAGGTCGCATTCTTGG	FBgn0030775	CG9673	1148.14	6135.27	1010.6	1082.63	2.41783	0.099322	0.099322
AAGATCAACTGGATTGACTT	FBgn0003751	trk	152.371	163.22	134.118	477.177	0.0992298	1.83102	0.0992298
GCACGTACCCTGGGCTACGT	FBgn0037153	olf413	457.112	489.659	402.354	541.314	0.0992298	0.427999	0.0992298
GCACGTCAATGTTTGCCTGG	FBgn0031611	CG17840	308.935	330.911	271.928	3427.47	0.0991403	3.65585	0.0991403
CCAAACGGTGGTCGTAAACC	FBgn0053462	CG33462	104.376	111.794	91.873	130.839	0.0990533	0.51008	0.0990533
CGCCTCGTCGATGCCGGGCA	FBgn0033191	CG1598	52.1881	55.8971	45.9365	118.012	0.0990533	1.36122	0.0990533
GAGGAGTGTTAGGGCAACCG	FBgn0038291	CG3984	52.1881	55.8971	45.9365	456.654	0.0990533	3.31339	0.0990533
GCTCCCAGTACGTCTCCAGC	FBgn0039691	IntS11	52.1881	55.8971	45.9365	69.2677	0.0990533	0.592542	0.0990533
GTAGCATCCTGTCTAGACAT	FBgn0024811	Crk	52.1881	55.8971	45.9365	120.577	0.0990533	1.39224	0.0990533
CAGGTACAGCCAGCACTGAA	FBgn0035082	CG2811	408.185	514.253	359.289	384.82	0.333255	0.099041	0.099041
GACACCAGTTCGGCGTACAG	FBgn0265778	PDZ-GEF	136.062	1480.16	119.763	128.273	3.44341	0.099041	0.099041
ATACTCCGCGCCATAGGCAA	FBgn0052944	CG32944	136.062	241.475	119.763	128.273	0.827615	0.099041	0.099041
AACAACGACGGCATGGATAT	FBgn0266710	hog	204.093	344.326	179.644	192.41	0.754552	0.099041	0.099041
GTTCGATGTTCAGCTTCTCC	FBgn0264746	CG44004	272.124	650.642	239.526	256.547	1.2576	0.099041	0.099041
CGCCTTCAGCCGGATTGCAT	FBgn0041713	yellow-c	835.475	1182.78	735.394	787.599	0.501516	0.0989444	0.0989444
GCATGCTGACCACTTCCGCC	FBgn0030224	CG12637	2175.59	2329.79	1914.98	7447.56	0.0987937	1.95944	0.0987937
TGCCGCGGAGTCGCCATCCA	FBgn0033108	CG15236	274.919	308.552	241.987	259.112	0.166505	0.0986497	0.0986497
CAACGAAAAGCTGTATCGTT	FBgn0086134	Prosalpha2	112.764	120.738	99.2556	207.803	0.0985763	1.066	0.0985763
CTGCATATAGCGACCTATTT	FBgn0039508	CG3368	56.3818	60.3689	49.6278	105.184	0.0985763	1.0837	0.0985763
CAACACCACCGGATGCAAAG	FBgn0032354	CG4788	51.7221	84.9636	45.5263	48.7439	0.716064	0.098521	0.098521
TCCGACCCGCCGTTCTTCTT	FBgn0053060	CG33060	552.634	11496.9	486.434	520.79	4.37878	0.098457	0.098457
CAGGATATTCTTCGCGTTGC	FBgn0053223	CG33223	346.678	371.157	305.149	333.511	0.0984327	0.128218	0.0984327
GAAGAAACTCTGCGATTCTG	FBgn0051682	Tengl1	190.58	344.326	167.75	179.583	0.853382	0.0983353	0.0983353
AGCCGCAGATGCTACCGGCT	FBgn0061200	Nup153	532.598	570.15	468.798	6811.32	0.0982958	3.8609	0.0982958
CAGTATCGTGGGGCCCGTGA	FBgn0034914	CG5554	1007.42	1171.6	886.738	949.224	0.217824	0.09824	0.09824
AAACGTTGACCGCGTGTGTG	FBgn0262976	lawc	1843.36	3344.88	1622.54	1736.82	0.85962	0.0981947	0.0981947
CCTTGCAGTATGTCCTGCGC	FBgn0266845	CG45307	313.128	362.213	275.619	295.029	0.210085	0.098182	0.098182
TGTTGGTGACCAGCCAGGAG	FBgn0031455	Snapin	121.151	129.681	106.638	389.951	0.0981652	1.87057	0.0981652
GCTGCTCATGTTTCCAGGAG	FBgn0011743	Arp53D	311.265	333.147	273.978	328.38	0.0980163	0.261305	0.0980163
GGCTTCAGGGAGTTCATTGT	FBgn0035533	Cip4	125.345	134.153	110.33	305.291	0.0979803	1.46836	0.0979803
CCCCTTCACCCGTTCGTTGG	FBgn0025456	CREG	635.11	679.709	559.031	7527.09	0.0979097	3.75109	0.0979097
CCCGGATGGCCTGCGCGTGG	FBgn0027790	GV1	912.359	1028.51	803.068	859.432	0.172877	0.0978616	0.0978616
GACACCAAGATACTCGTTCA	FBgn0031976	CG7367	129.538	138.625	114.021	146.232	0.0978073	0.358958	0.0978073
GGGCTCCTGACGCACTGCCA	FBgn0002715	mei-S332	64.7691	69.3124	57.0104	79.5295	0.0978073	0.480265	0.0978073
AGGCGCCCTCGGAGCTGCTG	FBgn0259246	brp	299.615	377.864	263.725	282.202	0.334757	0.0976941	0.0976941
GGGCACACTACAACATCGTG	FBgn0016641	PTP-ER	332.233	355.506	292.435	6033.98	0.0976767	4.36692	0.0976767
CCAGGCGGAGGACCTCGGAG	FBgn0085421	Epac	405.855	592.509	357.238	382.255	0.545872	0.097649	0.097649
TTCGTAGAACTGGATTTCAG	FBgn0013307	Odc1	177.067	534.376	155.856	166.756	1.59356	0.0975216	0.0975216
TTCAAGAAGAAGGAGTAGTC	FBgn0033810	CG4646	68.9628	73.7842	60.7018	128.273	0.0974928	1.07941	0.0974928
GGACTTGACGGGCGCATCCT	FBgn0030008	CG2129	479.478	632.755	422.041	451.523	0.400183	0.0974137	0.0974137
AGTGGTAGCCGATCGCTATG	FBgn0038957	CG7059	848.522	907.769	746.878	2072.9	0.0973727	1.47271	0.0973727
GAAACTCAGGTGCAACAGTA	FBgn0031896	CG4502	361.589	386.808	318.274	3535.22	0.0972674	3.47346	0.0972674
ACGCCACCGGTTCCCTGCAT	FBgn0010113	hdc	2749.19	4248.18	2419.87	2588.56	0.627836	0.0972206	0.0972206
CCTGCATGTGAACGTCGTAG	FBgn0259938	cwo	73.1565	78.2559	64.3931	123.143	0.0972143	0.935351	0.0972143
TTGGTCCGTAGCCATTACCT	FBgn0264894	CG44085	146.313	156.512	128.786	241.154	0.0972143	0.904977	0.0972143
GCAAAATGCGGAAAGTTCAA	FBgn0265267	CG18258	223.663	239.24	196.871	4302.29	0.0971284	4.44979	0.0971284
CTTGCGCAACACGACCTTGA	FBgn0037554	DNApol-iota	250.689	1884.85	220.659	236.023	2.91048	0.0971089	0.0971089
GGACCTTGAGCAGCGTCATC	FBgn0020414	Idgf3	250.689	561.207	220.659	236.023	1.16263	0.0971089	0.0971089
AGTGGTGTAAGGCCGTTTAC	FBgn0262966	CG43277	376.034	930.128	330.989	354.035	1.30657	0.0971089	0.0971089
CCAGGTCGCCATACTCAGAT	FBgn0030756	CG9903	838.271	896.59	737.855	72833.7	0.097031	6.62513	0.097031
GCGAGCAGGGCGGTAAAGTT	FBgn0260955	CG42587	89.9312	386.808	79.1584	84.6605	2.10472	0.0969464	0.0969464
TATTCACTACTATCTATGAT	FBgn0052061	CG32061	89.9312	221.353	79.1584	84.6605	1.29945	0.0969464	0.0969464
CTCCCGGGGATAGGCATCGT	FBgn0039612	CG14523	539.587	6734.48	474.95	507.963	3.64164	0.0969464	0.0969464
GCACCGACATGTAGCAGCAA	FBgn0035888	CG7120	313.594	335.383	276.029	4843.61	0.096908	4.13319	0.096908
CTGCGACATCGGGTGCAGGG	FBgn0261955	kdn	395.138	422.582	347.805	1241.69	0.096874	1.83595	0.096874
GCTGCTGGGGTGACCTGTCT	FBgn0036773	CG13698	1046.56	1600.89	921.19	985.14	0.613226	0.0968296	0.0968296
GCGGATCGGTGAGGTCGACA	FBgn0262473	Tl	399.332	427.054	351.496	1793.26	0.0968295	2.35101	0.0968295
GTACGATGACCGCACTAGTC	FBgn0036897	CG8786	144.449	210.173	127.146	135.97	0.541016	0.0968054	0.0968054
GTGGTGGCGCTTGTTCAGGA	FBgn0024234	gbb	814.973	1205.14	717.347	767.075	0.564379	0.0966965	0.0966965
GGTCAGGGAGCGGTGCGAGA	FBgn0037992	CG4702	248.825	266.07	219.019	261.678	0.0966739	0.256739	0.0966739
TCTCGACCGTGTAATGTTGG	FBgn0027505	Rab3-GAP	1035.84	5196.19	911.757	974.878	2.32665	0.0965727	0.0965727
AGCAGCAAACCGTGTGTCAT	FBgn0036849	CG14079	1221.29	2929.01	1075	1149.33	1.262	0.0964626	0.0964626
GCAGCCCCGAAAGCTTCGCC	FBgn0069913	CG4681	535.394	572.386	471.259	546.445	0.0963889	0.213556	0.0963889
TTCATCCATAAGGGAAGCAT	FBgn0033698	CG8858	269.794	288.429	237.475	371.993	0.0963597	0.647499	0.0963597
CGCTCCCTGTTCGACTGCTG	FBgn0020429	GluRIIB	1444.96	1869.2	1271.87	1359.7	0.371393	0.0963401	0.0963401
CCTCTCGGGTCCGGGACACA	FBgn0250842	CG17575	128.14	140.861	112.79	120.577	0.136544	0.0963104	0.0963104
ATCCGATGGCAATGCAGCCT	FBgn0053003	CG33003	830.35	887.646	730.882	820.95	0.0962656	0.167656	0.0962656
CTGCGAATGGGTGTGGATGA	FBgn0030518	CG11134	605.289	8728.89	532.781	569.534	3.8501	0.0962395	0.0962395
ACCAGGGCAACGGGCTGTTG	FBgn0010287	Trf	1194.27	3136.95	1051.21	1123.68	1.39323	0.0961786	0.0961786
AGCCTGGCTTCCCCTCTGTC	FBgn0036833	CG3819	667.262	713.247	587.331	3263.28	0.0961489	2.47408	0.0961489
TGGGCTCCTCAGGTCGGAAA	FBgn0039282	Bili	192.444	205.701	169.391	19559.1	0.096116	6.85134	0.096116
TCGAGAACGCGGTGACCCCG	FBgn0037430	Osi20	460.839	58555.6	405.636	433.564	6.9894	0.0960621	0.0960621
GTCGGTCACTGGGTATGAGT	FBgn0023130	a6	782.355	836.221	688.637	16811.5	0.09606	4.60956	0.09606
CCGGACAGTCGGATTGTGAA	FBgn0038431	CG10405	387.217	1442.15	340.832	364.297	1.897	0.0960518	0.0960518
CATCAACAATAAACTAGTGC	FBgn0035685	CG13297	239.972	11769.7	211.226	225.761	5.61607	0.0960123	0.0960123
TGTCGAATTCCAGGTCCCCG	FBgn0039629	CG11842	410.049	438.233	360.929	997.968	0.0959022	1.46728	0.0959022
GATCAGCATGGCACACTCGT	FBgn0286723	CG4500	1046.09	1117.94	920.78	13997.2	0.0958366	3.92614	0.0958366
TTCGCGTGATACGCTGTATG	FBgn0036213	RpL10Ab	106.706	114.03	93.9237	456.654	0.0957736	2.28154	0.0957736
GCCGGAGAACGAGTTCTGCG	FBgn0034495	CG11788	328.505	351.034	289.154	659.326	0.0956933	1.18915	0.0956933
CTCCCACCAGAGCTCCACGG	FBgn0036603	CG13062	111.832	131.917	98.4353	105.184	0.238304	0.0956708	0.0956708
CCAGGGCCTCCAATATCCGG	FBgn0038447	CG14892	221.799	237.004	195.23	328.38	0.0956547	0.750192	0.0956547
GCCGCAAACTGAGCGATCAG	FBgn0032750	CG10495	110.9	118.502	97.615	559.272	0.0956547	2.51838	0.0956547
TGAAAGGAGCGTCCAGCCAG	FBgn0034715	Oatp58Db	225.993	241.475	198.921	392.517	0.0955986	0.980556	0.0955986
CGTGTACTGTCCCTGCTGAT	FBgn0039039	lmd	2024.15	2224.7	1781.68	1903.58	0.136296	0.0954763	0.0954763
TCGAATTGTATAGGGCCAGG	FBgn0035879	GAPcenA	150.041	1585.24	132.067	141.101	3.40128	0.0954522	0.0954522
GGGGCCAATTTGGCTGTCCT	FBgn0020391	Nrk	150.041	190.05	132.067	141.101	0.341026	0.0954522	0.0954522
TCGCATGCCAGCCTGCTGGG	FBgn0033382	Hydr1	657.477	20699.8	578.718	618.278	4.97653	0.0953964	0.0953964
CGAGCGGGCCATTCTCACGG	FBgn0025378	CG3795	826.622	3689.21	727.601	777.337	2.15801	0.095393	0.095393
CCGGCATCAAGCAGGAGAAG	FBgn0053181	CG33181	169.145	212.409	148.883	159.059	0.328582	0.0953799	0.0953799
CAACGTCACCGGGAATCCCT	FBgn0036979	CG13247	370.442	395.752	326.067	4181.71	0.0953465	3.68085	0.0953465
TGTGCGGTTTCGGGCGGGTG	FBgn0261872	scaf6	376.5	1386.25	331.399	354.035	1.88046	0.0953223	0.0953223
TCCATGTTGAAGGTGCAGCA	FBgn0051105	ppk22	395.604	626.048	348.215	371.993	0.662214	0.0952977	0.0952977
ACATGTAGAATGGCTCCCCC	FBgn0031756	CG13992	378.83	404.695	333.45	885.087	0.0952864	1.40835	0.0952864
TCTGACTCAACTACGTCATC	FBgn0266454	CG45079	263.736	281.721	232.143	3830.25	0.0951737	4.04435	0.0951737
TTCGGATAAGCCCCATCGGT	FBgn0085466	CG34437	284.705	304.08	250.6	382.255	0.0949863	0.609149	0.0949863
ATGACCTCGTGTGGTCGCCG	FBgn0036374	Spt20	908.632	970.374	799.787	3989.3	0.0948449	2.31845	0.0948449
CTGGGCCGCCTGTTTAGCCA	FBgn0039435	TwdlP	1318.21	3908.33	1160.31	1239.12	1.56797	0.0948123	0.0948123
GCTGGACCAAAGAGTATGAT	FBgn0030629	CG9123	19.1046	46.9536	16.816	17.9583	1.29732	0.0948123	0.0948123
TTGCAGGGTTTCGGCGAAGA	FBgn0030431	CG4407	19.1046	35.7741	16.816	17.9583	0.905	0.0948123	0.0948123
GGCAACGTGATCAATGCCCT	FBgn0011606	Klp3A	19.1046	31.3024	16.816	17.9583	0.712355	0.0948123	0.0948123
CCAAAACTGCGACATCACTG	FBgn0015240	Hr96	286.568	458.356	252.24	269.374	0.67759	0.0948123	0.0948123
GAACGAGTACGAGAAGCTGG	FBgn0035520	CG11586	57.3137	84.9636	50.4481	53.8749	0.567965	0.0948123	0.0948123
CGTGACAGGAGCTCGCCCAT	FBgn0051690	CG31690	640.702	684.181	563.952	2306.36	0.094724	2.03197	0.094724
GCGCATCATCACCGGCGACA	FBgn0085243	CG34214	806.119	860.815	709.555	1162.16	0.0947103	0.71182	0.0947103
TAATACCAATCCGTATACCG	FBgn0028844	CG15283	169.611	181.107	149.294	277.071	0.0946074	0.892102	0.0946074
CTGCATGACCATGCCACGTT	FBgn0040752	Prosap	869.025	927.892	764.924	1716.3	0.0945596	1.16591	0.0945596
ACAAATCGTAGCGTACCGTT	FBgn0035385	FMRFaR	616.938	2041.36	543.035	579.796	1.72634	0.0945009	0.0945009
GCCCAGTGTCACCGATGACG	FBgn0033521	CG12896	1287.93	1375.07	1133.65	3463.38	0.0944527	1.61121	0.0944527
GGGTGCAGTTTCGACCAACG	FBgn0014469	Cyp4e2	232.051	413.639	204.253	218.065	0.833932	0.0943984	0.0943984
GTTCAGGCTGGGATAGTGCG	FBgn0027364	Six4	464.101	784.795	408.507	436.13	0.757877	0.0943984	0.0943984
ATTATTGCCACTGACTGCCG	FBgn0264775	CG44013	464.101	623.812	408.507	436.13	0.426671	0.0943984	0.0943984
TTGCCTGGTGAAGCACCTGG	FBgn0002283	l(3)73Ah	194.773	207.937	171.441	256.547	0.0943517	0.581506	0.0943517
CAGCTAAACGAGGTGGTCGA	FBgn0032485	CG9426	783.287	836.221	689.457	1198.07	0.0943425	0.797184	0.0943425
GTCCAGTTCGCCGTGCGCCA	FBgn0027532	CG7139	174.737	2721.07	153.805	164.19	3.96092	0.0942626	0.0942626
CAGACGGATCTGCATCCCCC	FBgn0035498	Fit1	174.737	306.316	153.805	164.19	0.809837	0.0942626	0.0942626
ATTATCCAGATCGTTCAAGT	FBgn0038446	CG14903	211.548	225.824	186.207	802.992	0.094215	2.10848	0.094215
GAGCTTGCGGCGCTACAAGG	FBgn0036921	RhoGDI	473.42	505.31	416.709	861.998	0.0940463	1.04864	0.0940463
ATGAGGTGTCAAGGCTACCA	FBgn0028902	Tektin-A	117.423	596.981	103.357	110.315	2.34597	0.0939942	0.0939942
GGACTCACGGAGCGTGATGT	FBgn0031003	CG7889	2075.41	2826.16	1826.8	1949.76	0.445447	0.0939791	0.0939791
ACCAGCTGTTCCTGCCTCAT	FBgn0039485	CG17189	1769.74	2736.72	1557.74	1662.42	0.628916	0.0938352	0.0938352
ACCAAGGACACCACGCTGTT	FBgn0033663	ERp60	599.231	639.463	527.449	2355.1	0.0937484	2.15868	0.0937484
CCATTAGCAGGCATTCCTGG	FBgn0022786	Hira	177.533	313.024	156.266	166.756	0.818188	0.09373	0.09373
CGCGACACAATCGCCGATGG	FBgn0030905	CG15059	1185.41	7718.27	1043.41	1113.41	2.70289	0.0936776	0.0936776
TTCAGCCGTATGCTGCTATG	FBgn0261610	CG42699	1670.02	1782	1469.97	5898.01	0.093633	2.00445	0.093633
GTTCGAGGAGATGTGTCTGT	FBgn0261523	CG42658	683.105	728.898	601.276	733.724	0.0936108	0.287211	0.0936108
TCCGCCGGCCACCGTCAACA	FBgn0001223	Hsp22	158.428	241.475	139.45	148.797	0.608049	0.0935994	0.0935994
CGGTGGCCTAGAGAACAAGG	FBgn0038153	Ir87a	79.214	143.097	69.725	74.3986	0.853161	0.0935994	0.0935994
GACCGATCTGCGCTTCCAGT	FBgn0014857	His3.3A	400.264	427.054	352.316	623.409	0.0934665	0.823308	0.0934665
TAGTGGCATTCAGGCTCTGG	FBgn0032269	w-cup	278.647	599.217	245.268	261.678	1.10464	0.093433	0.093433
CTGCGTAGCGGCCTACGATG	FBgn0028534	CG7916	454.782	485.187	400.304	661.891	0.0933659	0.725499	0.0933659
TGGATGGGCGTTGCGCATGT	FBgn0031144	CG1529	492.525	525.433	433.526	867.129	0.0933093	1.00013	0.0933093
TCCTCCGTGCAAATAGTGTC	FBgn0039223	CG5805	319.652	1556.18	281.361	300.16	2.28343	0.0933093	0.0933093
GCACCACAGACCGATACTCC	FBgn0015803	RtGEF	382.557	579.094	336.731	359.166	0.598122	0.093054	0.093054
GCGGCAAACCAGTGAGCCTG	FBgn0029898	CG14439	524.677	2334.26	461.826	492.57	2.15347	0.0929807	0.0929807
TGTACACGGGTTTCTTGCAT	FBgn0250819	CG33521	1251.58	1334.82	1101.66	2160.13	0.0928956	0.971442	0.0928956
GCGTTGCAGGAGCACTCGTT	FBgn0243514	eater	1161.65	8138.62	1022.5	1090.32	2.80861	0.0926612	0.0926612
TACATCCTTATCAGTCAGAG	FBgn0053260	CG33260	50.3242	53.6612	44.2959	1700.91	0.092627	5.26299	0.092627
ATATACATATCCCCAAACAG	FBgn0053125	CG33125	4.19368	4.47177	3.69132	5.13094	0.092627	0.475084	0.092627
ATCCCGGAACCGGATGCGGT	FBgn0029094	asf1	41.9368	44.7177	36.9132	1400.75	0.092627	5.24591	0.092627
CCAACAACAAGAAACGCCTG	FBgn0031652	jet	20.9684	22.3588	18.4566	76.9641	0.092627	2.06005	0.092627
CCTTCTCGGAGAGAGTCAGT	FBgn0010100	Acon	104.842	111.794	92.2831	105.184	0.092627	0.18878	0.092627
CGTCTGGAATCCAACAAGGA	FBgn0034061	CG8386	41.9368	44.7177	36.9132	41.0475	0.092627	0.153156	0.092627
GAATTGGCTCAACGAAAAAC	FBgn0040809	CG13465	4.19368	4.47177	3.69132	279.636	0.092627	6.24327	0.092627
GACCAGAAAAGGACCCAGAA	FBgn0003317	sax	4.19368	4.47177	3.69132	10.2619	0.092627	1.47508	0.092627
GAGCTGCATGGCATACGCCC	FBgn0035947	Srp68	4.19368	4.47177	3.69132	38.482	0.092627	3.38197	0.092627
GCTAACATAAAGAGAGAGCA	FBgn0261403	sxc	4.19368	4.47177	3.69132	15.3928	0.092627	2.06005	0.092627
GTCTCCGGGTTCACTTTGTA	FBgn0029823	CG3011	4.19368	4.47177	3.69132	28.2202	0.092627	2.93452	0.092627
GTTTACGTATACAAAGTCCC	FBgn0032136	Apoltp	4.19368	4.47177	3.69132	10.2619	0.092627	1.47508	0.092627
TGACCGACGCAGTACTTGAG	FBgn0030809	Ubr1	4.19368	4.47177	3.69132	5.13094	0.092627	0.475084	0.092627
ACGGATACAAGCAAACCCGG	FBgn0036676	CG13028	109.036	116.266	95.9744	138.535	0.092627	0.529532	0.092627
GAGGGAAAGCTGAACTTATC	FBgn0051717	CG31717	75.4863	80.4918	66.4438	202.672	0.092627	1.60894	0.092627
AGCATTCCTTGGACATTCAA	FBgn0052984	CG32984	54.5179	58.133	47.9872	115.446	0.092627	1.2665	0.092627
TGGGCAAAGACCAAGGCACT	FBgn0035204	CG2277	54.5179	58.133	47.9872	51.3094	0.092627	0.0965727	0.092627
GAACAGCTGCAGCTCTTCCT	FBgn0033341	MrgBP	33.5495	35.7741	29.5306	76.9641	0.092627	1.38197	0.092627
CCGACACCCGTATCTCACCA	FBgn0026089	CG14817	46.1305	49.1895	40.6046	61.5713	0.092627	0.600615	0.092627
GGACCAGAAGGAGTACCGCT	FBgn0037202	Ssl1	46.1305	49.1895	40.6046	97.4878	0.092627	1.26358	0.092627
GGTGCCCTCCGAGTCCGCCA	FBgn0001285	Jon44E	46.1305	49.1895	40.6046	223.196	0.092627	2.4586	0.092627
TTGTCCAGCGTGGATTTGAC	FBgn0024196	robl	113.229	120.738	99.6658	115.446	0.092627	0.21205	0.092627
TCTTTCGCTTCCAAATAAAT	FBgn0054021	CG34021	58.7116	62.6048	51.6785	79.5295	0.092627	0.621926	0.092627
ATTAGCTCGCCATTATAGGT	FBgn0025866	CalpB	121.617	129.681	107.048	141.101	0.092627	0.398463	0.092627
GAGCGAGAATCTGACCTGGA	FBgn0051634	Oatp26F	8.38737	8.94354	7.38265	30.7856	0.092627	2.06005	0.092627
GCCACGGTGGCCGTAGAGCT	FBgn0033657	Sln	8.38737	8.94354	7.38265	9564.07	0.092627	10.3393	0.092627
GGGATGGCAATTATACGCCA	FBgn0264546	CG43925	8.38737	8.94354	7.38265	15.3928	0.092627	1.06005	0.092627
TGCCAAGAAGGCGGGCGCAG	FBgn0027080	Aats-tyr	8.38737	8.94354	7.38265	15.3928	0.092627	1.06005	0.092627
GGGTTCGCGGGCATTCAGCA	FBgn0266464	Nsf2	25.1621	26.8306	22.1479	105.184	0.092627	2.24767	0.092627
CAGGCTAGATTGTTCCACGT	FBgn0032637	CG5050	62.9053	67.0765	55.3699	908.176	0.092627	4.0358	0.092627
ATTAGTGCCATAGATATACA	FBgn0033457	Ntmt	37.7432	40.2459	33.2219	66.7022	0.092627	1.0056	0.092627
TCGATGATTTCCTATTCCCA	FBgn0053299	CG33299	37.7432	40.2459	33.2219	59.0058	0.092627	0.828721	0.092627
AGTCTTCGTGGCGTATCCTG	FBgn0039094	CG10184	12.5811	13.4153	11.074	20.5238	0.092627	0.890122	0.092627
ATGCTCACTTCGCAGAAAAT	FBgn0030586	CG12539	12.5811	13.4153	11.074	12.8273	0.092627	0.21205	0.092627
TAAGATAAAGACGCTCACCC	FBgn0260771	Larp7	12.5811	13.4153	11.074	43.613	0.092627	1.97758	0.092627
GCAATTGGAACACCCTTTGA	FBgn0285912	CG13646	130.004	138.625	114.431	123.143	0.092627	0.105851	0.092627
ACTCGAGGAGCGACACGACG	FBgn0030864	CG8173	155.166	165.455	136.579	310.422	0.092627	1.18449	0.092627
AGTAGCTCTCGATCATCTGG	FBgn0028411	Nxt1	16.7747	17.8871	14.7653	64.1367	0.092627	2.11894	0.092627
CGCCTGGAACTGGGCCATGT	FBgn0034996	CG13575	653.283	2982.67	575.026	613.147	2.19082	0.0926055	0.0926055
TCGCTGGAAATTCAACAACT	FBgn0259213	CG42313	41.0049	4945.78	36.0929	38.482	6.91426	0.0924683	0.0924683
GGCCACGATCTGGCGTACAC	FBgn0032430	CG6388	82.0098	288.429	72.1859	76.9641	1.81435	0.0924683	0.0924683
CTTAAAAATGAGGATCAGTG	FBgn0039092	CG16723	82.0098	105.087	72.1859	76.9641	0.357709	0.0924683	0.0924683
TGTTCGGGATGTTTCCGATG	FBgn0050411	CG30411	369.044	2598.1	324.837	346.338	2.81559	0.0924683	0.0924683
ATCCTGTACGCCCTGCTGTG	FBgn0023169	AMPKalpha	123.015	134.153	108.279	115.446	0.125049	0.0924683	0.0924683
GCAGTTGACAAAGTCCTTGT	FBgn0037174	CG14457	205.025	1012.86	180.465	192.41	2.30456	0.0924683	0.0924683
TCCAGGCAGCCACCCACGGT	FBgn0035777	CG8563	803.79	1828.95	707.504	754.248	1.18613	0.092301	0.092301
CCACGTTCTGAACGCGGCCG	FBgn0030976	CG7378	475.75	558.971	418.76	446.392	0.232569	0.0921857	0.0921857
TCGGGTATTACGCTGCCCGG	FBgn0052651	CG32651	869.491	38233.6	765.335	815.819	5.45853	0.092159	0.092159
ACTTACGATGATCTCGCTGG	FBgn0261523	CG42658	627.189	668.529	552.058	751.683	0.092091	0.445304	0.092091
CGATCAGGGAGTACTCGCCA	FBgn0004778	Ccp84Af	103.91	1357.18	91.4628	97.4878	3.7072	0.092037	0.092037
ATCATCTGGGGCTTTCTCAC	FBgn0040297	Nhe2	311.731	704.304	274.388	292.463	1.1759	0.092037	0.092037
GCCATACTCGCTGAACAAGA	FBgn0051363	Jupiter	166.815	214.645	146.833	156.494	0.363699	0.0919309	0.0919309
GCTACTCCAAGCACTCAAGG	FBgn0053768	CG33768	392.343	418.11	345.344	415.606	0.0917701	0.267183	0.0917701
TCCCTTGGCATGTGTGCCTC	FBgn0033725	Cpr49Ac	503.242	1531.58	442.959	472.046	1.6057	0.0917557	0.0917557
CGACTTGACGGTAGCCCGAT	FBgn0039560	CG5514	251.621	386.808	221.479	236.023	0.620365	0.0917557	0.0917557
GCAGTGGGATGCGTCGGATT	FBgn0261822	Bsg	667.262	711.011	587.331	656.76	0.0916192	0.161194	0.0916192
AACCACCATGAGGTGCTGAT	FBgn0039343	CG5111	653.749	1638.9	575.436	613.147	1.32592	0.0915769	0.0915769
GTTGTCCCTCAGAGGCCTGT	FBgn0283503	Neurl4	295.422	1088.88	260.033	277.071	1.88199	0.0915578	0.0915578
AAACCAAGGCGAGTGTGTCG	FBgn0039283	danr	612.744	652.878	539.343	1718.86	0.0915295	1.67218	0.0915295
TGCGGCGGTGCATCTTGACC	FBgn0040651	CG15458	1269.29	26349.9	1117.24	1190.38	4.37571	0.0914794	0.0914794
TCAACGATAGCCGTCTACTG	FBgn0030742	CG9919	571.739	1692.56	503.251	536.183	1.56578	0.0914489	0.0914489
CGACTCCCTGTTATCCACCG	FBgn0051368	CG31368	84.8056	102.851	74.6468	79.5295	0.278319	0.091411	0.091411
TCGCGGGCGCACCTATAACA	FBgn0033850	CG13331	537.258	572.386	472.9	81725.6	0.0913752	7.43311	0.0913752
GCGACAGGCGCGGAGTACGG	FBgn0031474	CG2991	761.853	811.626	670.591	9120.24	0.0913028	3.76557	0.0913028
ACAAGGGTGCCAGCGCCATG	FBgn0003319	Sb	574.535	13256.6	505.711	538.749	4.52817	0.0912978	0.0912978
CTAATCCAATCAGCAGCAAG	FBgn0085353	CG34324	191.512	342.09	168.57	179.583	0.836945	0.0912978	0.0912978
GCCATCATAGTGGAGTCGTT	FBgn0266672	Sec8	385.819	9484.62	339.602	361.731	4.61959	0.0910737	0.0910737
GATAAGGAGTACGACCTGCC	FBgn0010482	l(2)01289	212.014	225.824	186.617	3076	0.0910408	4.0429	0.0910408
ACGCCTCCTTATAGTCCCAC	FBgn0003460	so	203.627	216.881	179.234	243.72	0.0909754	0.443375	0.0909754
GCTGACCTCTATGCCGTGTC	FBgn0037844	CG4570	1794.9	1911.68	1579.89	3676.32	0.0909407	1.21844	0.0909407
CAAGTCATGAATGTCCGTTG	FBgn0052103	CG32103	454.316	4851.87	399.893	425.868	3.41677	0.0907904	0.0907904
CCACCACTGGTCATACTTGC	FBgn0034709	Swim	705.471	751.257	620.963	974.878	0.09072	0.650715	0.09072
TGAGTCTCACGGTCCACCTG	FBgn0039709	Cad99C	479.012	641.699	421.631	448.957	0.421834	0.0905959	0.0905959
TCGCACATCGGCATCCTCTG	FBgn0031929	CG18585	638.372	679.709	561.902	3507	0.0905194	2.64185	0.0905194
CACGTACGAGGTGTGCAATG	FBgn0039504	CG14260	1574.03	4563.44	1385.48	1475.14	1.53566	0.0904739	0.0904739
ACTTGCATAGCGATCCGGTC	FBgn0003388	shd	617.404	657.35	543.445	708.07	0.0904477	0.381757	0.0904477
TCCCGATCCCAAGGACAACC	FBgn0033883	CG16935	153.302	163.22	134.938	246.285	0.0904328	0.868028	0.0904328
CTACGGCACCCAGGCAACAA	FBgn0050413	CG30413	459.907	489.659	404.815	538.749	0.0904328	0.412349	0.0904328
TGGTCGAAGAACAGCCGCTT	FBgn0004133	blow	459.907	489.659	404.815	761.944	0.0904328	0.912422	0.0904328
GTCACTGTGGGACATTACCT	FBgn0036499	CG7276	175.203	190.05	154.215	164.19	0.117354	0.0904205	0.0904205
GTCCAGCGATAGCTTCGCGG	FBgn0023506	Es2	350.406	816.098	308.431	328.38	1.21972	0.0904205	0.0904205
GGAGAACAGTTCCTACCTGG	FBgn0035644	DNApol-epsilon58	21.9004	67.0765	19.2769	20.5238	1.61485	0.0904205	0.0904205
CGTGTGAAGGGAAGTGCCCT	FBgn0028577	pUf68	21.9004	62.6048	19.2769	20.5238	1.51532	0.0904205	0.0904205
CAAGCAGGGCAAAAATGAAT	FBgn0053260	CG33260	21.9004	42.4818	19.2769	20.5238	0.955891	0.0904205	0.0904205
CATCAAGAAGAACCTGATCA	FBgn0266445	CG45075	21.9004	26.8306	19.2769	20.5238	0.292926	0.0904205	0.0904205
GAACGTGTGAAGGTGCGCCA	FBgn0037778	mtTFB2	21.9004	26.8306	19.2769	20.5238	0.292926	0.0904205	0.0904205
CAGTTGGGCCAGCAGCGAGG	FBgn0038300	CG4203	87.6014	243.711	77.1077	82.095	1.47615	0.0904205	0.0904205
AGCAGCAGTGACGATTATAT	FBgn0026878	CG4325	240.904	295.137	212.046	225.761	0.292926	0.0904205	0.0904205
GCGTCGACATGGAGGCACTT	FBgn0039321	CG10550	328.505	34562.3	289.154	307.856	6.71714	0.0904205	0.0904205
AGCGCCAATGGGAAAGCTGG	FBgn0031476	CG8813	43.8007	60.3689	38.5538	41.0475	0.462851	0.0904205	0.0904205
TATGGATACCAGGTCATCGT	FBgn0027498	CG2061	750.204	3382.89	660.337	702.939	2.1729	0.0901965	0.0901965
GCCTGACGTCGCGCTCGGAT	FBgn0025724	beta'COP	287.5	905.533	253.061	269.374	1.6552	0.0901282	0.0901282
ACCGGACAGCTCAACAGGTG	FBgn0040363	CG11384	1084.3	1363.89	954.412	1015.93	0.330962	0.0901105	0.0901105
GCGTCGAAGTAGGTGTTATT	FBgn0264488	CG43896	376.034	400.223	330.989	3717.36	0.0899429	3.48943	0.0899429
TATGGTGCTAGAGCGTACCT	FBgn0033460	Sec24AB	247.893	263.834	218.198	1162.16	0.0899126	2.41309	0.0899126
CGTGGAGAACCAGTCCAGCT	FBgn0030468	CG1622	483.206	514.253	425.323	638.802	0.0898419	0.586811	0.0898419
ACATCCTGAAACGAGGTGAC	FBgn0260456	CG4806	119.753	127.445	105.408	123.143	0.0898175	0.224347	0.0898175
GCCAACGGCTCCTACCATAT	FBgn0005198	gig	380.693	1117.94	335.09	356.6	1.55414	0.0897582	0.0897582
TGTGTTCTGATCGCCCGCGG	FBgn0036876	CG9451	231.119	245.947	203.433	631.105	0.0897154	1.63333	0.0897154
GCTGAGGACCCAAACGATGA	FBgn0002778	mnd	115.559	122.974	101.716	813.254	0.0897154	2.99915	0.0897154
ACCGGCTCACCACCACCGCG	FBgn0052726	CG32726	993.903	1057.57	874.844	15441.6	0.0895802	4.14165	0.0895802
TCGCAGCGGAAACTCTCGAG	FBgn0039198	CG5768	432.881	460.592	381.027	1377.66	0.0895178	1.85425	0.0895178
ATTACCTTCGCGAACCCTGA	FBgn0034717	CG5819	214.344	228.06	188.668	266.809	0.0894873	0.499959	0.0894873
TCGTCGACGTGGTCCTGGAC	FBgn0003886	alphaTub85E	304.741	324.203	268.236	572.1	0.0893143	1.09276	0.0893143
GCAGGCTCATGGTACTGCCA	FBgn0027569	cert	201.763	214.645	177.594	518.225	0.0892913	1.545	0.0892913
TTCGCTTGCGGGAGTCACAG	FBgn0011706	rpr	197.569	210.173	173.902	479.743	0.0892204	1.46398	0.0892204
CGATAATCAGGGTGCTACCA	FBgn0030105	CG15369	205.491	243.711	180.875	192.41	0.246102	0.0891932	0.0891932
CGGCAGCAGGGTGCTTAAAG	FBgn0038953	CG18596	594.571	1882.61	523.348	556.707	1.66282	0.089148	0.089148
ATGCCACGGGATTGACAAGG	FBgn0033093	CG3270	389.081	24297.4	342.473	364.297	5.96459	0.0891241	0.0891241
CCTTCAATCCCAGATGCCGT	FBgn0053278	CG33278	320.584	592.509	282.181	300.16	0.886136	0.0891093	0.0891093
GTTGGGAGGCCCCACCACTC	FBgn0004431	LysX	189.182	201.23	166.52	212.934	0.0890692	0.354713	0.0890692
CTGGCCAAGAATCTGCCGCA	FBgn0010350	CdsA	298.684	594.745	262.904	279.636	0.993654	0.0890131	0.0890131
CAGCATCCTGCCGAGTACCC	FBgn0053052	CG33052	413.777	836.221	364.211	387.386	1.01503	0.0889982	0.0889982
CACCCTCAATCGTCGGATCA	FBgn0261839	pre-mod(mdg4)-Y	1015.34	1079.93	893.711	1475.14	0.0889809	0.722977	0.0889809
TGTGTCCTGGGACTGAAAGC	FBgn0051926	CG31926	115.093	55941.8	101.306	107.75	8.92498	0.0889595	0.0889595
ATTGACAAAGATGTTGTTAT	FBgn0262480	CG43070	115.093	297.373	101.306	107.75	1.36947	0.0889595	0.0889595
ACGGACGACAAGGACCGTTC	FBgn0014343	mirr	115.093	172.163	101.306	107.75	0.580971	0.0889595	0.0889595
CCTCCTCCTCGCCGCTCTCC	FBgn0040718	CG15353	817.769	869.759	719.808	6326.45	0.0889231	3.13571	0.0889231
TGTCGCAGTTGCTGGTCCAT	FBgn0039861	pasha	1016.74	2747.9	894.941	951.789	1.43439	0.0888493	0.0888493
GGACTGGTCTACTGTCACTA	FBgn0037652	CG11980	46.5965	69.3124	41.0147	43.613	0.572892	0.088616	0.088616
ATCGGAGGGCATATGGCCAT	FBgn0003886	alphaTub85E	250.223	266.07	220.249	307.856	0.0885915	0.483122	0.0885915
TGTCGAAGTGAGGGAGCTGT	FBgn0288232	Cyp6a21	1688.66	1795.42	1486.37	1649.6	0.088441	0.150317	0.088441
AGGTCGTACGACAGGGTGGT	FBgn0265269	CG15425	422.164	574.622	371.593	395.082	0.444809	0.0884287	0.0884287
GATGGGAGGACTGCCCGCCC	FBgn0035402	Usp5	155.632	165.455	136.989	228.327	0.0883011	0.737038	0.0883011
TCTATGCTTTCTCGGTATGT	FBgn0262621	CG43145	466.897	496.366	410.967	667.022	0.0883011	0.69871	0.0883011
CCCAATGAGGAGAGCCGCCA	FBgn0263251	vnc	151.439	160.984	133.298	192.41	0.0881811	0.529532	0.0881811
GCCGGCGGCTATGTCTCGGG	FBgn0053548	SmydA-8	1053.08	3201.79	926.932	985.14	1.60426	0.0878648	0.0878648
GAACGACTGGAAATTCGAGT	FBgn0036510	CG7427	95.9888	275.014	84.4903	89.7914	1.51857	0.0877918	0.0877918
ATTGCTACCTGGTCGCACCA	FBgn0052572	CG32572	578.729	2211.29	509.403	541.314	1.93393	0.0876591	0.0876591
CAGGATGAGCACATGCATGT	FBgn0030683	CG8239	120.685	286.193	106.228	112.881	1.24574	0.0876327	0.0876327
CCAACCAGAAGCGGCATGTG	FBgn0037130	Syn1	1547	14012.3	1361.69	1446.92	3.17914	0.0875932	0.0875932
TCACCCATCATGGCCGCTAT	FBgn0033673	CG8298	315.458	898.825	277.67	295.029	1.51059	0.0874874	0.0874874
AAGCGGACGGGGGAGACCGA	FBgn0032856	CG16798	315.458	364.449	277.67	295.029	0.208268	0.0874874	0.0874874
CGCGGCATCCGTGTCTAGCT	FBgn0031484	CG3165	65.2351	69.3124	57.4206	1413.57	0.0874653	4.62163	0.0874653
GCGTCCAGAGAATACAACTT	FBgn0003210	rb	65.2351	69.3124	57.4206	1854.83	0.0874653	5.01358	0.0874653
ACAAGTCAGGCCGGTCTGTT	FBgn0033737	Nup54	521.881	554.499	459.365	869.694	0.0874653	0.920868	0.0874653
TATTGTTTGTTTGGCGGCGA	FBgn0037133	CG7370	219.47	299.608	193.179	205.238	0.449058	0.0873542	0.0873542
CTGACCACTGTAACCCAACG	FBgn0030340	CG15740	438.939	529.905	386.359	410.475	0.271712	0.0873542	0.0873542
CAGCGTTATCAGCTTGCCAT	FBgn0266417	CG45057	509.3	541.084	448.291	761.944	0.0873376	0.765251	0.0873376
CCTACTGGAGAAGTCACGTG	FBgn0261397	didum	562.42	708.775	495.048	525.921	0.333681	0.0872795	0.0872795
ATTCATCACCAGCTCGTCAT	FBgn0000108	Appl	875.548	930.128	770.666	13496.9	0.0872424	4.13038	0.0872424
TTTCTGGCTCCGGTAACACC	FBgn0085457	CG34428	187.318	198.994	164.879	815.819	0.0872338	2.30684	0.0872338
TTGGACTTGCCGAACAGGTA	FBgn0037020	Pex14	342.95	364.449	301.868	320.684	0.0877182	0.0872317	0.0872317
GTGTGCTGTCGAACCCTCTG	FBgn0034723	CG13506	367.646	970.374	323.606	343.773	1.40022	0.0872171	0.0872171
GCCTTGCGCTGGACACGATG	FBgn0266019	rudhira	496.719	527.669	437.217	1464.88	0.0872034	1.74436	0.0872034
ATGGTCAGGCAGGTGATGTC	FBgn0035392	CG1271	557.76	592.509	490.946	2770.71	0.0871931	2.49662	0.0871931
TCTGCTAATGGGACTCCAGT	FBgn0026399	Or85e	309.401	328.675	272.338	5166.86	0.0871849	4.24582	0.0871849
GGACACGAAGATCTATGATG	FBgn0065035	AlkB	122.083	129.681	107.459	2732.22	0.08711	4.66822	0.08711
CCGACGAGAACGAGCATCCG	FBgn0023516	Pex5	123.481	263.834	108.689	115.446	1.09535	0.0870139	0.0870139
ATGAAGAATGTCCTGATCAG	FBgn0033756	CG17760	98.7846	353.27	86.9512	92.3569	1.83841	0.0870139	0.0870139
TGAGACATCCTTGGGTACAT	FBgn0261671	tweek	419.834	728.898	369.543	392.517	0.795897	0.0870139	0.0870139
GATCCAGCGGAACTACATTA	FBgn0040011	Slmap	49.3923	149.804	43.4756	46.1784	1.60072	0.0870139	0.0870139
CACATTATACAACAAAGTGA	FBgn0027358	Tim9b	24.6961	42.4818	21.7378	23.0892	0.782559	0.0870139	0.0870139
CGGCAAGGGAAAGTACTATG	FBgn0015805	HDAC1	24.6961	26.8306	21.7378	23.0892	0.119594	0.0870139	0.0870139
ATGTCACTGAGGCCAGTCCC	FBgn0031970	CG7227	703.141	746.785	618.912	4497.27	0.0868792	2.86124	0.0868792
TCCTTACGCGTGGTGTTCTC	FBgn0035727	CG10063	1105.27	1173.84	972.869	2201.17	0.0868373	1.17795	0.0868373
CACTTCAACAGCCAGTAGAA	FBgn0039371	CG4960	397.934	10750.1	350.266	371.993	4.75568	0.0868262	0.0868262
GATCAGCGGCCATCCTCTGG	FBgn0033593	Listericin	622.995	2846.28	548.367	582.362	2.19178	0.0867741	0.0867741
TCGGTGGGCGCCATGAGCTG	FBgn0035004	Pgam5-2	1745.5	2799.33	1536.41	1631.64	0.681436	0.0867571	0.0867571
CGTATGGCGAGGGCGTTATC	FBgn0030049	Trf4-1	56.8477	60.3689	50.0379	148.797	0.0867022	1.57225	0.0867022
TTTCCTCGGTGCGCTCCGCC	FBgn0031598	Vps53	450.122	6776.97	396.202	420.737	3.91225	0.086682	0.086682
GATGACCGGCCAGCCGCCCA	FBgn0029843	Nep1	450.122	1515.93	396.202	420.737	1.75181	0.086682	0.086682
TGCTGCAGTAGGAGACCGTG	FBgn0050466	CG30466	2943.5	3125.77	2590.9	7031.95	0.0866768	1.44047	0.0866768
AGCTCAAGGACAGGATGCCC	FBgn0039209	REPTOR	446.394	474.007	392.921	1390.48	0.0865906	1.82328	0.0865906
GCCAACAACTGCACCTGTCC	FBgn0261698	CG42732	828.952	1777.53	729.652	774.772	1.10051	0.0865633	0.0865633
GTCCGCTCCGCGACATTCTG	FBgn0027505	Rab3-GAP	166.349	176.635	146.423	410.475	0.0865525	1.48716	0.0865525
CCTGGACGCGTGCCTCGCTG	FBgn0030058	CG11294	823.36	874.231	724.73	1298.13	0.0864905	0.840917	0.0864905
TCTCCCGGGGATGATCAGTT	FBgn0052177	Ndfip	490.661	520.961	431.885	582.362	0.0864485	0.431268	0.0864485
CATCAAAGGAGGCAGCAGGA	FBgn0031022	CG12204	486.467	516.489	428.194	1039.02	0.0863951	1.27888	0.0863951
GCCGTTGACAATGCGACCCT	FBgn0036024	CG18180	324.312	344.326	285.462	951.789	0.0863951	1.73734	0.0863951
GCAATTGGGAGCCTACCCAT	intergenic	#N/A	329.437	3087.76	289.974	307.856	3.22848	0.0863335	0.0863335
TGTTTCAGGCTAGTCTCGAA	FBgn0037654	CG11983	634.178	4317.49	558.21	592.623	2.76723	0.086307	0.086307
TTATTATGGCACATTGTGAT	FBgn0036497	Ran-like	304.741	990.497	268.236	284.767	1.70057	0.0862784	0.0862784
CCGTTTGATCGTGCGGACCC	FBgn0041097	robo3	101.58	1312.46	89.4121	94.9224	3.69158	0.0862784	0.0862784
GGCTCTTCCCTCGTTTCGAG	intergenic	#N/A	105.308	111.794	92.6932	225.761	0.0862293	1.28426	0.0862293
GGTGCAAACGTCGTCCAGTG	FBgn0003391	shg	840.135	3168.25	739.495	785.034	1.91499	0.0862135	0.0862135
TTGCTCGACCTCCACACCCA	FBgn0036497	Ran-like	259.077	275.014	228.042	251.416	0.0861255	0.140778	0.0861255
GCAGGATGACGGGTCCGTGG	FBgn0040375	CG13760	1024.19	1864.73	901.503	956.92	0.86448	0.0860655	0.0860655
CCATTGGGAGGAGGCGTACC	FBgn0261580	CG42690	461.305	2931.24	406.046	430.999	2.66772	0.0860421	0.0860421
ATCTCAGGCACAGCTCTTTC	FBgn0004552	Akh	282.841	972.61	248.959	264.243	1.78187	0.0859572	0.0859572
TACGCCAAGGAAGTTCCCAA	FBgn0266437	CG45067	282.841	435.997	248.959	264.243	0.62433	0.0859572	0.0859572
GAAACGCTGCCAGTTGTGAC	FBgn0032585	CG4580	149.575	158.748	131.657	225.761	0.0858697	0.778011	0.0858697
AGCGGCCAATGGTGTAGCCG	FBgn0260454	CG17139	645.361	820.57	568.054	602.885	0.346518	0.085856	0.085856
TAACAAGGTCTGCACCGACC	FBgn0035929	CG13311	129.072	158.748	113.611	120.577	0.298557	0.085856	0.085856
TCTACCAGGCAAACAGTGCG	FBgn0050338	CG30338	906.302	45650	797.736	846.605	5.65448	0.0857771	0.0857771
CTGGTGGAAGCTGGCAGCGG	FBgn0002563	Lsp1beta	634.178	673.001	558.21	615.713	0.0857204	0.141449	0.0857204
TGTCAAGCGTCCGCCCACCA	FBgn0000360	Cp38	1021.86	1084.4	899.453	8106.88	0.0857029	3.17203	0.0857029
GCGCGGGGCGCAGTGCAATC	FBgn0261041	stj	48.4604	51.4253	42.6553	120.577	0.0856743	1.49916	0.0856743
TGGAAACTGCCCTTCGGGAG	FBgn0033866	CG6280	52.1881	230.296	45.9365	48.7439	2.1417	0.0855819	0.0855819
CCAGGAAGCCCTTGTACTCC	FBgn0000426	SmF	52.1881	73.7842	45.9365	48.7439	0.499591	0.0855819	0.0855819
CAGTGGAGGCAGATGTGCTG	FBgn0000520	dwg	104.376	163.22	91.873	97.4878	0.645022	0.0855819	0.0855819
CCGCGATGTCTGGTCGGACA	FBgn0031664	CG8892	714.324	757.965	628.756	690.111	0.0855515	0.13433	0.0855515
AGCCCCAAAAACGTGGCAAG	FBgn0040368	eIF4E-7	189.648	201.23	166.93	477.177	0.0855201	1.51528	0.0855201
CGGATCGTCGTGATCCAGAT	FBgn0032699	CG10383	549.373	26495.2	483.563	513.094	5.5918	0.0855175	0.0855175
TCGCAGAACTCCATTCTGTT	FBgn0034670	CG13488	1755.29	9690.32	1545.02	1639.33	2.46484	0.0854812	0.0854812
CGGCACGGGGGCTCGATCTC	FBgn0261545	CG42663	233.914	248.183	205.894	359.166	0.0854243	0.802749	0.0854243
CGGCCAGGCATTCCCTGACC	FBgn0260396	CG42521	552.169	7745.1	486.024	515.659	3.8101	0.0853897	0.0853897
ATCCTTGCCCGGTTCGGGAT	FBgn0035385	FMRFaR	693.356	735.606	610.299	17637.6	0.085337	4.85299	0.085337
ACTGGAGGTAGTCTTAGATC	FBgn0015300	Ssl	131.868	617.104	116.072	123.143	2.22642	0.0853136	0.0853136
TGTTGTAGTAGTTCCAGACA	FBgn0042189	CG17376	239.04	32603.7	210.405	223.196	7.09164	0.0851378	0.0851378
GATCCTTTGCCGGATTCCCC	FBgn0032149	CG4036	79.68	118.502	70.1352	74.3986	0.57262	0.0851378	0.0851378
GCAATCACAAAAAGCAGAAC	FBgn0267365	l(2)SH0834	44.2667	46.9536	38.964	202.672	0.0850138	2.37893	0.0850138
TCCTGCAGCGACAGATCAGG	FBgn0034959	CG11388	664	704.304	584.46	1085.19	0.0850138	0.892777	0.0850138
GCCCGATCAAGGGATTCATT	FBgn0035521	VhaM9.7-a	221.333	234.768	194.82	215.499	0.0850138	0.145543	0.0850138
ACGCTGCTCCAAGCCACGAG	FBgn0024689	fws	186.852	1218.56	164.469	174.452	2.70521	0.0850138	0.0850138
AGTGGAGCGTGCATCATCAG	FBgn0037781	Fancl	321.516	7671.32	283.002	300.16	4.57651	0.0849215	0.0849215
CTTCATGTACACAGGCACCC	FBgn0000283	Cp190	4559	43637.8	4012.88	4256.11	3.25879	0.0848988	0.0848988
GCACTGAGCTGTGACTTTCT	FBgn0031773	Fbw5	607.152	643.935	534.422	3024.69	0.0848557	2.50074	0.0848557
TCTTTATGGAAGGGCGGAAT	FBgn0003866	tsh	134.664	368.921	118.533	125.708	1.45395	0.0847935	0.0847935
CAAGCCATCCACGCCCAGTG	FBgn0034253	CG10936	1028.85	1091.11	905.605	995.402	0.0847649	0.136398	0.0847649
TGCATTGTAGTTGAGATCCA	FBgn0037519	CG3014	128.606	136.389	113.201	135.97	0.0847649	0.264405	0.0847649
GGAGCTGTATGCGCTGACTG	FBgn0263197	Patronin	594.571	630.519	523.348	1185.25	0.0846908	1.17935	0.0846908
GCCGCAGCTGTAGCAAAAGT	FBgn0064117	SLIRP1	541.451	2166.57	476.591	505.397	2.00051	0.0846668	0.0846668
TTCAACAGTGCCGGATTGAC	FBgn0264962	Pcf11	568.943	12364.4	500.79	531.052	4.44177	0.0846488	0.0846488
GAGCTACAGCGTAGAGGCCT	FBgn0035552	CG11350	189.648	304.08	166.93	177.017	0.68113	0.0846488	0.0846488
CTGGACACTACCGAATTAGG	FBgn0052246	CG32246	189.648	221.353	166.93	177.017	0.223024	0.0846488	0.0846488
GCCGCACATCCTGCACGCCC	FBgn0051139	CG31139	373.238	395.752	328.528	874.825	0.0844991	1.41298	0.0844991
GAGTGCTGATCAGCATCAGG	FBgn0266455	CG45080	192.444	304.08	169.391	179.583	0.660017	0.0842944	0.0842944
ACAGCGCATGTACCACGTGG	FBgn0040322	GNBP2	1374.6	4404.69	1209.93	1282.73	1.68003	0.0842944	0.0842944
CTCCCAAATACGAGCATCCA	FBgn0038598	CG7131	137.46	317.496	120.993	128.273	1.20773	0.0842944	0.0842944
GTATACCCGAGTCCTCAAGG	FBgn0011692	pav	27.4919	102.851	24.1987	25.6547	1.90347	0.0842944	0.0842944
TCGGTAATCGAAGATACTGA	FBgn0262605	CG43131	27.4919	69.3124	24.1987	25.6547	1.33411	0.0842944	0.0842944
TTGCAGCTGATACTCGATGT	FBgn0005596	yem	27.4919	60.3689	24.1987	25.6547	1.1348	0.0842944	0.0842944
GGGGCTCGGAGGGAACGGCA	FBgn0037736	CG12950	27.4919	46.9536	24.1987	25.6547	0.772226	0.0842944	0.0842944
GATCATCAAGAAGCCCGTCG	FBgn0285950	RpL19	40.073	42.4818	35.2727	79.5295	0.0842148	1.17294	0.0842148
GATGAAGCACATGACGTTGT	FBgn0043539	Obp22a	801.46	849.636	705.453	805.557	0.0842148	0.191437	0.0842148
GAAGCGGTGGCCCACTCTCT	FBgn0035186	CG13912	156.098	165.455	137.399	166.756	0.0839881	0.27936	0.0839881
TGGCTGCGATGCAAGTGACC	FBgn0054011	CG34011	362.987	532.14	319.505	338.642	0.55189	0.083924	0.083924
AACAGCCGATAGGGGACACA	FBgn0035139	CG13891	267.93	283.957	235.835	477.177	0.0838186	1.01675	0.0838186
TTTACGCCGCGGGAGCTCCT	FBgn0036893	CG9376	227.857	241.475	200.562	212.934	0.0837489	0.0863581	0.0837489
TGTGCTCGGTATGCCTGACA	FBgn0261611	CG42700	491.593	520.961	432.705	459.219	0.0837109	0.0857978	0.0837109
CTTCGGATGACGCGAATGTT	FBgn0261843	pre-mod(mdg4)-W	112.764	261.598	99.2556	105.184	1.21405	0.0836981	0.0836981
GCCTGGCACTCCGCTCACTG	FBgn0025455	CycT	396.07	1614.31	348.625	369.428	2.02709	0.0836153	0.0836153
GTGGCATAGGAGAACACCTC	FBgn0050421	Usp15-31	85.2716	147.568	75.0569	79.5295	0.791246	0.0835058	0.0835058
CTTCCAACGCACGGTGATTG	FBgn0030887	CG6867	825.224	1059.81	726.371	769.641	0.360947	0.0834795	0.0834795
CTTTCATGGCGATCTGCAGG	FBgn0003275	RpII18	459.441	24476.2	404.405	428.433	5.73536	0.0832698	0.0832698
TGAATCCAAGCATCCTGACA	FBgn0028552	gammaSnap1	258.611	986.025	227.632	241.154	1.93084	0.0832542	0.0832542
TCCGAGCATCTGCTGAACAG	FBgn0032821	CdGAPr	1112.26	1178.31	979.021	1346.87	0.0832283	0.4602	0.0832283
CGTCCGCTGTAGCACGTCGT	FBgn0264751	Vti1b	852.716	903.297	750.569	944.093	0.0831356	0.330943	0.0831356
TGTTTCGAGATCGGCCAGAA	FBgn0030257	SmydA-4	354.599	375.629	312.122	2019.02	0.0831168	2.69348	0.0831168
GCACTCGGCGGCTGTCATCC	FBgn0259678	sqa	637.44	675.237	561.081	5415.71	0.0831043	3.27087	0.0831043
TCACAACTTGCGACCCTATC	FBgn0037288	CG14661	1201.26	1272.22	1057.36	2978.51	0.0828003	1.49413	0.0828003
GGACACCTCCAGGGACTTCA	FBgn0004117	Tm2	171.009	181.107	150.524	182.148	0.0827658	0.27512	0.0827658
ATCAGTCGCCAGAACTGTGG	FBgn0061435	CG30270	825.69	2414.75	726.781	769.641	1.5482	0.0826652	0.0826652
CTGCGGCCAGTCGAGCACGG	FBgn0039697	CG7834	712.926	1234.21	627.525	664.457	0.791761	0.0825017	0.0825017
CTGAGTGAGGTATCCCAGTT	FBgn0034655	CG10307	266.066	281.721	234.194	415.606	0.082485	0.827512	0.082485
CGCGAATCGATCATGTGCCA	FBgn0035229	CG7852	527.938	558.971	464.697	954.355	0.0824042	1.03824	0.0824042
CCCCTGATTGGGAAGGTCAT	FBgn0019828	dj	130.936	138.625	115.251	5061.67	0.082322	5.45676	0.082322
TCCCGCAGGACATCCGCTGC	FBgn0040606	CG6503	572.671	679.709	504.071	533.618	0.24721	0.0821799	0.0821799
TTTCCGCAACAACTACGTGC	FBgn0034655	CG10307	257.679	272.778	226.811	341.207	0.0821537	0.589156	0.0821537
TCAGACGCCTCAGAGTGGCC	FBgn0039554	CG5003	30.2877	114.03	26.6596	28.2202	1.91261	0.0820732	0.0820732
TAAACGTTGGTACTTCGTAA	FBgn0041624	Or65b	30.2877	35.7741	26.6596	28.2202	0.240184	0.0820732	0.0820732
GCCTCCTGTTCACCCTTTGT	FBgn0029708	CG3556	878.344	5614.31	773.127	818.385	2.67625	0.0820732	0.0820732
GCCTTTGCATCGGCCCAGTT	FBgn0085194	CG34165	457.112	5276.69	402.354	425.868	3.52901	0.0819395	0.0819395
TTTGGAAGCAGCGCCATCGG	FBgn0039760	CG9682	1101.54	2493.01	969.588	1026.19	1.17837	0.0818512	0.0818512
TTTGATCTCCCTGCTGACCA	FBgn0262592	CG43127	344.348	364.449	303.099	667.022	0.0818496	1.13795	0.0818496
ATCACCTCTATTGACAATGG	FBgn0001222	Hsf	217.606	230.296	191.539	643.933	0.0817738	1.74927	0.0817738
AACTTCAGATGGAACTGGTC	FBgn0036188	CG7339	154.234	292.901	135.759	143.666	0.925288	0.0816769	0.0816769
TCGTGCTGAGCGCTGCATAG	FBgn0034021	CG8180	1173.3	1609.84	1032.75	1092.89	0.456343	0.0816564	0.0816564
GCTGGAGAGTAAGATTTGTG	FBgn0035957	CG5144	276.783	292.901	243.627	651.629	0.0816559	1.41937	0.0816559
GTGGAAAGGACGTCACCTGG	FBgn0041711	yellow-e	276.783	292.901	243.627	743.986	0.0816559	1.6106	0.0816559
TACGTACCATAGAAATCCGG	FBgn0051706	CG31706	123.947	5858.02	109.099	115.446	5.56262	0.08158	0.08158
ACAGCGGTGTAGCGACCTGG	FBgn0039152	Rootletin	1363.41	60708.7	1200.09	1269.91	5.47661	0.08158	0.08158
CCGGCAAAGAGACGTCGCCC	FBgn0023550	CG18031	395.138	418.11	347.805	528.487	0.081526	0.603589	0.081526
ATCCTCCAGAAGCGCCGCGG	FBgn0035315	CG8960	716.188	1844.6	630.396	667.022	1.3649	0.0814757	0.0814757
GGCCATCACGCTGACGGGAG	FBgn0030331	CG15221	498.583	1473.45	438.857	464.35	1.56329	0.0814602	0.0814602
TTCGCAATAGAGCTGCTCTA	FBgn0039911	CG1909	323.38	342.09	284.642	333.511	0.081148	0.228585	0.081148
GCGCCATCTTCTATCCGATA	FBgn0265046	CG44163	126.742	237.004	111.56	118.012	0.90301	0.0811085	0.0811085
TTATAGGCGAACGCGTACTG	FBgn0035511	Cpr64Ab	63.3712	1283.4	55.78	59.0058	4.34	0.0811085	0.0811085
GGCCAGTACAACGAGGGCGT	FBgn0037676	CG8861	291.694	308.552	256.752	723.462	0.0810576	1.49454	0.0810576
GGGATGTGCAGCCCACCGAT	FBgn0066293	CheB42b	291.694	308.552	256.752	1269.91	0.0810576	2.30628	0.0810576
CCCAATTGCAACACGCTCCA	FBgn0040395	Unc-76	1121.58	2678.59	987.224	1044.15	1.25594	0.0808739	0.0808739
GAAGCAAGCCCGCTTTCCGG	FBgn0051205	CG31205	200.831	212.409	176.773	441.261	0.0808636	1.31973	0.0808636
CGAAAGCTACGGACCATATG	FBgn0263760	CG43677	551.237	677.473	485.204	513.094	0.297492	0.0806312	0.0806312
CCAATTCAGCACTGCCCTAA	FBgn0050077	Blos1	162.622	377.864	143.141	151.363	1.21635	0.0805692	0.0805692
CCTTGTCGGCATCCATGAGT	FBgn0002773	Mlc2	228.789	12105.1	201.382	212.934	5.72545	0.0804696	0.0804696
CTTGTGCCTATCCTCCACCA	FBgn0038208	CG14355	471.557	498.602	415.069	2724.53	0.0804584	2.71458	0.0804584
CTACGATAATGAGATAGTAC	FBgn0051262	CG31262	27.4919	29.0665	24.1987	443.826	0.0803487	4.19699	0.0803487
GAGCAGGCCTCGACGTGCCA	FBgn0005672	spi	27.4919	29.0665	24.1987	215.499	0.0803487	3.15468	0.0803487
GGAGTGCAGGGCGTGTACAC	FBgn0083976	CG34140	165.418	187.814	145.602	153.928	0.183194	0.0802247	0.0802247
TCTCGCGAGCGCATCAAGCA	FBgn0037206	CG12768	99.2505	272.778	87.3613	92.3569	1.45858	0.0802247	0.0802247
TGCCGACCTCTGCTATGCCA	FBgn0035265	CG18173	623.927	659.586	549.187	1770.17	0.0801829	1.68852	0.0801829
TGGCTTTCGGGGGTACAAGG	FBgn0039234	nct	333.631	527.669	293.665	310.422	0.661379	0.0800568	0.0800568
CCCCCGAACTCGTGCTGGAT	FBgn0259192	CG42296	721.314	762.437	634.908	815.819	0.0799902	0.361703	0.0799902
ACCAATCGGCATGCTGAATA	FBgn0035421	CG12034	133.266	140.861	117.302	482.308	0.0799606	2.03973	0.0799606
GGAGGAAGTGCGACATACCC	FBgn0036923	CG17732	402.594	10264.9	354.367	374.559	4.67226	0.0799464	0.0799464
AAAATCATTACGCAGCGTAG	FBgn0261396	Rpn3	105.774	111.794	93.1034	582.362	0.0798597	2.64501	0.0798597
CCACAGCGATAATCTGACGG	FBgn0039411	dysf	135.13	160.984	118.943	125.708	0.252568	0.0798101	0.0798101
GATACTCTGCGAATTCCCTA	FBgn0033756	CG17760	78.2821	82.7277	68.9047	94.9224	0.079688	0.462145	0.079688
ACTCCTGCTCAAACTTGACC	FBgn0004878	cas	156.564	165.455	137.809	433.564	0.079688	1.65357	0.079688
CGGGGCTCTGCTGCACGCCC	FBgn0037613	Cks85A	204.093	623.812	179.644	189.845	1.61189	0.0796757	0.0796757
TCCGCAGATAAACACGATAC	FBgn0035517	CG1265	204.093	275.014	179.644	189.845	0.430279	0.0796757	0.0796757
TGTTGCAGATGGGCAGAAAT	FBgn0032816	Nf-YB	442.201	467.3	389.23	428.433	0.0796469	0.138449	0.0796469
GAAATCCCACAGCAGCAGTG	FBgn0011576	Cyp4d2	444.065	5455.56	390.87	413.041	3.61889	0.0795938	0.0795938
GTGCGATCGCCAGGAGACCA	FBgn0001970	Pgant35A	342.018	567.915	301.048	318.118	0.7316	0.0795694	0.0795694
ATGAAGGTGGCCCGCGACTA	FBgn0040309	Jafrac1	68.9628	198.994	60.7018	64.1367	1.52883	0.0794122	0.0794122
CCTGCGGCCGGTATCGTCAA	FBgn0243516	Vrp1	101.58	107.322	89.4121	461.784	0.0793302	2.36868	0.0793302
CCCTTCCTGAACGGCCTGAC	FBgn0000426	SmF	50.7902	53.6612	44.706	48.7439	0.0793302	0.124753	0.0793302
GTAGCTGGGGGTAACGGTCG	FBgn0032882	Ns4	203.161	214.645	178.824	192.41	0.0793302	0.105644	0.0793302
CGATGCAGTAGCCCAATGTG	FBgn0039331	ND-49L	935.192	2021.24	823.165	869.694	1.11191	0.0793259	0.0793259
TGGATTCGTGTCCTGCATCG	FBgn0085271	CG34242	1464.99	6338.73	1289.5	1362.26	2.1133	0.0791919	0.0791919
GTTGTCCGGATATTCCCGGT	FBgn0035435	PIG-C	314.526	375.629	276.849	292.463	0.256126	0.0791557	0.0791557
CCCACGAGTTCTACCAACTG	FBgn0265052	St3	124.879	131.917	109.919	212.934	0.0791059	0.95396	0.0791059
CAAGAAGGGTCGGGCTACCA	FBgn0038814	CG15923	249.757	263.834	219.839	236.023	0.0791059	0.102482	0.0791059
TTCATCAAGCACCACGATGT	FBgn0034853	Ice1	1498.54	1583.01	1319.03	2804.06	0.0791059	1.08804	0.0791059
TTGCCCTAAGTATGCCGCTA	FBgn0052391	CG32391	273.055	288.429	240.346	366.862	0.0790224	0.610124	0.0790224
AAAGTTGGCGCACTTCAGAT	FBgn0261842	pre-mod(mdg4)-AE	296.354	313.024	260.854	4099.62	0.0789521	3.97418	0.0789521
AAACTCCTCCTCCTCATCCA	FBgn0000520	dwg	74.0884	78.2559	65.2134	284.767	0.0789521	2.12654	0.0789521
AGAACAATCTCGGTAGCCAG	FBgn0050183	CG30183	74.0884	78.2559	65.2134	102.619	0.0789521	0.654054	0.0789521
ATCATTTGCCGCGTGAAGTA	FBgn0010750	atms	74.0884	78.2559	65.2134	135.97	0.0789521	1.06005	0.0789521
CTCCGATATAGACGCAGAGG	FBgn0033584	CG7737	74.0884	78.2559	65.2134	143.666	0.0789521	1.13948	0.0789521
CCGCCCACCGATCTGAAGGG	FBgn0035005	CG3483	245.564	259.363	216.148	574.665	0.0788739	1.41071	0.0788739
ATCAAAAAGTCCCCTTGCCG	FBgn0266442	CG45072	171.475	181.107	150.934	2344.84	0.0788401	3.9575	0.0788401
GTCGCAATGGCCTCACGCCC	FBgn0030933	CG6470	218.072	230.296	191.949	379.689	0.0786878	0.984098	0.0786878
TCACCTTAGATTCACTGTCC	FBgn0284252	Letm1	143.517	397.987	126.325	133.404	1.4715	0.0786625	0.0786625
ATCCACCAGCGTGCGGTCGT	FBgn0028375	heix	645.827	954.723	568.464	600.32	0.563933	0.0786625	0.0786625
GTACGACGAGTCGGTGGGAC	FBgn0036641	Smn	107.638	476.243	94.744	100.053	2.14551	0.0786625	0.0786625
CCACCGAAGGCGATCAAAAC	FBgn0029812	Prosbeta2R1	35.8793	116.266	31.5813	33.3511	1.69621	0.0786625	0.0786625
GAACGTCATGGTGAACACAA	FBgn0031520	CG8837	71.7586	111.794	63.1627	66.7022	0.639622	0.0786625	0.0786625
CGTAGAAGCAGGCGTCACCA	FBgn0028515	EndoGI	120.685	127.445	106.228	156.494	0.0786338	0.558938	0.0786338
CTGCCGGAGTCCTGATTCAT	FBgn0039749	CG11498	1054.48	1113.47	928.163	1862.53	0.0785331	1.00481	0.0785331
CCAACGACATAGCCGTGATG	FBgn0042186	CG17239	397.468	2877.58	349.855	369.428	2.85595	0.0785324	0.0785324
CTGCAGGTACATGCGTCTGA	FBgn0037368	CG1239	397.468	442.705	349.855	369.428	0.155507	0.0785324	0.0785324
TCCCGGCGATGGGCGGATTG	FBgn0034507	CG11192	1245.06	1314.7	1095.91	15634	0.0785201	3.83448	0.0785201
CAGAATAAAAGCATCCGCCG	FBgn0040370	CG13375	167.281	176.635	147.243	554.141	0.0784927	1.91206	0.0784927
ACCCAGCTGATCACCATACC	FBgn0039169	Spps	146.313	3595.3	128.786	135.97	4.61898	0.0783091	0.0783091
TGCAGTGCCCGGCTCCGATG	FBgn0028704	Nckx30C	1623.42	3834.54	1428.95	1508.5	1.24002	0.0781528	0.0781528
AACTCCCGGCAGGGGCCCTT	FBgn0037379	CG10979	23.2982	24.5947	20.5074	28.2202	0.0781275	0.460585	0.0781275
CGACGTCCACAGATGCCATG	FBgn0033166	Eaf	186.386	196.758	164.059	538.749	0.0781275	1.7154	0.0781275
CTGCTCAATGTGAAAAAGGG	FBgn0034427	CG10474	23.2982	24.5947	20.5074	25.6547	0.0781275	0.323081	0.0781275
TACCACAATAGAGGTACAAC	FBgn0039291	CG13663	46.5965	49.1895	41.0147	112.881	0.0781275	1.46058	0.0781275
TGGGTGGGCTGCTCTCGCAA	FBgn0003002	opa	326.175	344.326	287.103	525.921	0.0781275	0.873278	0.0781275
CAGCTATAAGCGGGCAGACA	FBgn0035533	Cip4	262.338	304.08	230.913	243.72	0.213024	0.0778738	0.0778738
TCGTGAATGCTCTACGCAGA	intergenic	#N/A	1049.35	2886.53	923.651	974.878	1.45983	0.0778738	0.0778738
TGTACAACTGGCGCTTGGTC	FBgn0037181	CG11370	1817.26	2647.29	1599.57	1688.08	0.542747	0.0776947	0.0776947
CTCCTCGATGGGCAGCGTTT	FBgn0034462	CG15905	271.192	286.193	238.706	271.94	0.0776767	0.188054	0.0776767
GCGGCGGATATCGTACAGTA	FBgn0026060	Mipp2	406.787	429.29	358.058	818.385	0.0776767	1.19258	0.0776767
ATATTGAAGGGAGCTGATTT	FBgn0031220	CG4822	112.298	118.502	98.8455	5546.54	0.0775831	5.81027	0.0775831
AGCACAGCGACTAAGCTTGT	FBgn0010317	CycJ	313.594	330.911	276.029	2216.57	0.0775427	3.00543	0.0775427
TCATCACAACGCTTCGGCAG	FBgn0052676	CG32676	2483.13	2712.13	2185.67	2306.36	0.127267	0.0775375	0.0775375
GTGCCATTGGTAGTTCGGTG	FBgn0259994	CG42492	1250.18	1319.17	1100.42	24469.4	0.0774918	4.47485	0.0774918
GCATCGTTCGCACTCGTATG	FBgn0036799	CG13380	651.885	1375.07	573.796	605.451	1.07681	0.0774722	0.0774722
AACAGGGGGCAGGTATTCAC	FBgn0035582	CG13705	355.997	375.629	313.352	359.166	0.0774406	0.196864	0.0774406
GGCACAAAGCGGCAAATGGT	FBgn0052625	CG32625	1461.27	5723.86	1286.22	1357.13	1.96977	0.0774234	0.0774234
GCGCCCAGCTGCCCTTGAAG	FBgn0028983	Spn55B	398.4	420.346	350.676	2927.2	0.0773603	3.06131	0.0773603
GCATCTGATAATCCACATGT	FBgn0040262	Ugt36Ba	193.375	279.486	170.211	179.583	0.531369	0.0773248	0.0773248
ATACCCTCGCGGCCTCACTT	FBgn0000442	Pkg21D	970.605	1024.03	854.336	3586.53	0.0773087	2.06971	0.0773087
ACTAGCCACCACACCGAATG	FBgn0004387	Klp98A	737.623	833.985	649.263	684.98	0.177138	0.0772597	0.0772597
TGGCTGGAGGATACTTGTGG	FBgn0039900	Syt7	1527.9	12679.7	1344.87	1418.7	3.0529	0.0771048	0.0771048
CTATGCGAGAAGGCCATGGC	FBgn0023388	Dap160	691.026	728.898	608.248	1136.5	0.0769773	0.901869	0.0769773
TGGGCACGTTGTATCCAGTC	FBgn0029977	hdm	674.251	1140.3	593.483	625.975	0.758056	0.0768975	0.0768975
ACTTGGCAATGGCTGTGACT	FBgn0264002	MsR2	686.832	724.426	604.557	22070.7	0.0768812	5.19011	0.0768812
ACCGGCAGTGAAGAGAGGAG	FBgn0029552	CG14631	192.91	203.465	169.801	2480.81	0.0768597	3.86889	0.0768597
CAGATTTGTTGTACACGGTG	FBgn0260468	CG7950	192.91	203.465	169.801	4361.3	0.0768597	4.68284	0.0768597
GCGCACTCTTTGAACTGGCC	FBgn0030672	CG9281	428.222	451.649	376.925	828.647	0.0768425	1.13648	0.0768425
GCACTTGCAGTCCTGATTAC	FBgn0038790	MtnC	599.697	668.529	527.859	556.707	0.156757	0.0767642	0.0767642
ACCCATGACAAGTCCGGAGT	FBgn0259237	CG42335	240.438	1616.54	211.636	223.196	2.74918	0.0767256	0.0767256
GAAGTGTGTGAACACCAGGT	FBgn0030286	CG1657	80.146	156.512	70.5453	74.3986	0.96557	0.0767256	0.0767256
CTTCAAGCGCGGCTACCATC	FBgn0069354	Porin2	127.208	134.153	111.97	4017.52	0.0766855	5.16512	0.0766855
CTGGTGGAGAACAACCTCAG	FBgn0038353	CG5399	296.82	313.024	261.264	564.403	0.0766855	1.11122	0.0766855
GCGCGGTTGCTCAACGACAG	FBgn0038876	CG5919	42.4028	44.7177	37.3234	110.315	0.0766855	1.56348	0.0766855
GCAAACTCGGAGATGCCCTG	FBgn0263316	Mrp4	381.625	402.459	335.91	464.35	0.0766855	0.467136	0.0766855
CACCATTGGATTTGCTACCA	FBgn0030456	CG4332	281.909	643.935	248.139	261.678	1.19169	0.0766434	0.0766434
GCGATGGCTTTGTCTCATTT	FBgn0036062	CG6685	739.952	780.324	651.314	1693.21	0.0766401	1.37834	0.0766401
CGCACTGGAGTAACATTCCG	FBgn0260996	CG42597	201.763	243.711	177.594	187.279	0.272513	0.0766107	0.0766107
GCTCCAAGGTGTCCACTCAT	FBgn0003137	Ppn	797.266	840.692	701.762	921.003	0.0765168	0.392225	0.0765168
GTGCTGGAGAAGTGGAACTT	FBgn0004573	5-HT7	292.626	308.552	257.572	377.124	0.0764557	0.550061	0.0764557
GGTGGTACTACGGCGACCGG	FBgn0030770	CG13010	367.646	820.57	323.606	341.207	1.15831	0.0764103	0.0764103
CTTCTCCGTCCAACCCTCCG	FBgn0033876	Syngr	311.731	328.675	274.388	1944.63	0.076362	2.8252	0.076362
TTCGTCCTGATTGTGGTAAT	FBgn0262364	CG43062	746.476	787.031	657.056	4286.9	0.0763252	2.70585	0.0763252
TGCGGGAGACGATGCCGCCA	FBgn0040236	c11.1	1238.53	4699.83	1090.17	1149.33	1.92397	0.0762389	0.0762389
CTACGCCGCTGTCACCCAGG	FBgn0067052	Rab9D	534.462	563.443	470.439	1921.54	0.0761823	2.03018	0.0761823
ATAATGCTGCCCGACATCCG	FBgn0035405	CG15812	41.4709	154.276	36.5031	38.482	1.89534	0.0761665	0.0761665
GAATTATGGCTACAGCCTGT	FBgn0016126	CaMKI	41.4709	55.8971	36.5031	38.482	0.430675	0.0761665	0.0761665
CTGAGGCGCATGGCTCCCAA	FBgn0040076	primo-2	41.4709	51.4253	36.5031	38.482	0.310381	0.0761665	0.0761665
GAAACTGCATTCGCCAGGCA	FBgn0053207	pxb	82.9418	2097.26	73.0062	76.9641	4.66026	0.0761665	0.0761665
CGAACCCAAATCCTATGCCG	FBgn0010762	simj	184.522	194.522	162.418	182.148	0.0761389	0.1654	0.0761389
AAGGGTGAGCAAGGCCATGC	FBgn0037529	mRpS9	123.015	129.681	108.279	2365.36	0.0761389	4.44924	0.0761389
CTCCACGAGGCTGCACAGAA	FBgn0027508	Tnks	591.776	623.812	520.887	587.492	0.0760606	0.1736	0.0760606
TCCGTGCGGGTTATTGTCCA	FBgn0030884	CG6847	2343.8	2470.65	2063.04	5443.93	0.07604	1.39988	0.07604
CCCACCGCCGACGCCGCCCA	FBgn0261566	CG42680	203.627	214.645	179.234	1364.83	0.0760251	2.9288	0.0760251
CGAGCTGGACGGATTCCTGC	FBgn0004580	Cbp53E	627.655	1770.82	552.468	582.362	1.49637	0.0760237	0.0760237
TCGATGCTCTGCTTGTTGAG	FBgn0031008	CG8010	1098.75	1158.19	967.127	1531.59	0.0760123	0.663248	0.0760123
ACTGCTCTCGGTGTACAGTG	FBgn0014859	Hr38	754.863	2141.98	664.438	700.373	1.50466	0.0759884	0.0759884
TCGTGCTCATGCGGATACTT	FBgn0038095	Cyp304a1	1175.16	4234.76	1034.39	1090.32	1.84942	0.0759758	0.0759758
CTCACCAATGGACCCGGAGT	FBgn0032156	CG13124	506.97	534.376	446.24	1844.57	0.075956	2.04739	0.075956
GCTGTTATCACCGAGAACCA	FBgn0035077	CG9083	127.208	183.343	111.97	118.012	0.527347	0.0758142	0.0758142
TGCGGAGATCTGCGACACAG	FBgn0035186	CG13912	1316.35	15177.2	1158.67	1221.16	3.52729	0.075792	0.075792
CCAGATCACGGACGCAGCTC	FBgn0028567	robl62A	298.684	424.818	262.904	277.071	0.508227	0.0757163	0.0757163
ACGGAGCGGACCAAGGTGAG	FBgn0034489	ppk6	678.911	715.483	597.584	733.724	0.075695	0.296096	0.075695
CGGATGATGATACAGCAGTG	FBgn0085424	nub	678.911	715.483	597.584	22558.2	0.075695	5.23836	0.075695
GCAGTTTAGTAACTCCAGGC	FBgn0259233	CG42331	85.7376	201.23	75.4671	79.5295	1.23084	0.0756437	0.0756437
CACGGTGGGCATGGATTTCA	FBgn0052670	Rab9Fb	815.905	4064.84	718.168	756.813	2.31673	0.0756171	0.0756171
CATTTCCGGCCATTAAACTG	FBgn0039108	CG10232	218.538	230.296	192.359	266.809	0.0756084	0.472005	0.0756084
CGCCAACTACTACTACCCAC	FBgn0001149	GstD1	301.479	820.57	265.365	279.636	1.44457	0.0755718	0.0755718
CCATAGGGAGAGAAGTGCGG	FBgn0261349	Mst36Fb	215.742	1652.32	189.898	200.107	2.93711	0.0755432	0.0755432
AATCCTTGGCCAGCTTGTCG	FBgn0030158	CG9686	910.03	2806.03	801.017	844.039	1.62455	0.0754769	0.0754769
GCTCGGGAGAAAGGTATTTG	FBgn0260456	CG4806	137.926	145.332	121.404	212.934	0.0754665	0.810595	0.0754665
ACCTCCTTGGGAGCCAGTTT	FBgn0032867	CG15475	304.275	406.931	267.826	282.202	0.419407	0.0754299	0.0754299
AGCGTAAACAGGCCTATAGT	FBgn0031690	CG7742	157.03	165.455	138.22	3060.6	0.0754006	4.46878	0.0754006
GCTCGGGGGTGCATGGAGTG	FBgn0262607	CG43133	918.883	968.138	808.81	28581.9	0.0753314	5.14316	0.0753314
CGAGGCGGCGCGTCCGTCCT	FBgn0023540	CG3630	262.804	1019.56	231.323	243.72	1.95589	0.0753136	0.0753136
TCGACCTCTGGCAGGCATGT	FBgn0036710	CG6479	614.142	992.733	540.574	569.534	0.692833	0.0752906	0.0752906
GAGGTCCAGGGTTAAGGGTG	FBgn0031530	pgant2	428.688	451.649	377.335	11460	0.0752735	4.92461	0.0752735
AACCCAAGCAATATTCTTAT	FBgn0050417	tbrd-3	88.5333	11604.2	77.928	82.095	7.03422	0.0751537	0.0751537
TCTCGACTGGGATCCCGATG	FBgn0027525	CG7686	88.5333	105.087	77.928	82.095	0.247285	0.0751537	0.0751537
ACCAATACGTCAGCATCCAG	FBgn0028944	Semp1	354.133	6694.24	311.712	328.38	4.24055	0.0751537	0.0751537
GTCCCGCATCTTGCCCACGA	FBgn0034850	CG9875	1347.57	1509.22	1186.15	1249.38	0.163444	0.0749355	0.0749355
TGGCGAAGGGTCCCTTCCCC	FBgn0038926	CG13409	210.15	221.353	184.976	312.987	0.074925	0.758763	0.074925
CAATTGATTGGTGATCACAC	FBgn0030038	CG1440	19.1046	20.123	16.816	736.29	0.074925	5.45236	0.074925
CACATCCGGGATGTTACCAA	FBgn0287645	CG14579	343.882	362.213	302.689	323.249	0.074925	0.0948123	0.074925
TGTGCTGGGCATGCGACATC	FBgn0036679	CG13022	324.778	342.09	285.873	354.035	0.074925	0.308519	0.074925
TCTCATTGAATCCGATCCCG	FBgn0011327	Uch-L5	76.4183	80.4918	67.2641	82.095	0.074925	0.287457	0.074925
TGCCCTGGAGGCCACCTGGG	FBgn0033127	Tsp42Ef	152.837	160.984	134.528	207.803	0.074925	0.627307	0.074925
CGTGTGGGAGGATACTTCGC	FBgn0037342	CG2931	273.987	733.37	241.167	253.981	1.42043	0.0746936	0.0746936
ACCAGGATCTGGGCCGCATG	FBgn0038953	CG18596	456.646	567.915	401.944	423.302	0.314599	0.0746936	0.0746936
GCTCTTCAGCACGATCGTAT	FBgn0025712	CG13920	91.3291	317.496	80.3888	84.6605	1.79759	0.0746936	0.0746936
ACGCTTGAAGGCCTCGCTGG	FBgn0030063	CG1789	282.375	297.373	248.549	787.599	0.0746605	1.66393	0.0746605
ATTCACGTGCATGCGGGCCC	FBgn0002563	Lsp1beta	526.54	554.499	463.466	2942.59	0.0746413	2.66655	0.0746413
GAACTGGCGACGGTACTCGG	FBgn0028740	CG6362	263.27	277.25	231.733	726.028	0.0746413	1.64756	0.0746413
CCCGCCTACGGACCATCCCG	FBgn0000355	Cp15	469.227	494.13	413.018	500.267	0.0746066	0.276492	0.0746066
GACACCCAAGAAACCTCCGG	FBgn0031245	CG3625	138.392	355.506	121.814	128.273	1.36112	0.0745464	0.0745464
CTCGTCGGAGGTGTTGGGCA	FBgn0031420	Atxn7	465.033	489.659	409.327	597.754	0.0744431	0.546299	0.0744431
TGCAGTCGGGCGATTGGCCA	FBgn0014848	Eig71Eh	2383.41	11385.1	2097.9	2208.87	2.25605	0.0743603	0.0743603
CGGCGACCAGCACCAGTCCA	FBgn0011695	EbpIII	420.766	2855.22	370.363	389.951	2.76251	0.0743547	0.0743547
TCATCTCTGCACGCACCTTG	FBgn0025616	CG13359	841.533	3208.49	740.726	779.903	1.9308	0.0743547	0.0743547
TCCATAACGAGCAGTTCCGG	FBgn0052296	Mrtf	777.23	818.334	684.125	2909.24	0.0743483	2.08831	0.0743483
CCTACACGAACGAGGCGATC	FBgn0032299	CG17127	47.0625	69.3124	41.4249	43.613	0.558537	0.0742607	0.0742607
TGCCAGCGATCTCTACTATA	FBgn0030928	CG15044	235.312	1983.23	207.124	218.065	3.0752	0.0742607	0.0742607
TTCACAAAGAACTTGGCCAC	FBgn0034284	CG14491	614.608	2264.95	540.984	569.534	1.88174	0.0741964	0.0741964
GAGAGCGAGAATGCTCTTTA	FBgn0031319	CG4896	201.763	212.409	177.594	230.892	0.0741844	0.378639	0.0741844
CGAGTGATGCAGCCGCTCTA	FBgn0034869	CG13558	711.529	1428.73	626.295	659.326	1.00574	0.0741496	0.0741496
TCCGGCGTTAGGCCAGGCAG	FBgn0023525	CG3191	346.212	364.449	304.739	1834.31	0.0740618	2.58959	0.0740618
ACCAGCCAGGCTGACCAGTC	FBgn0003292	rt	509.766	536.612	448.701	9948.89	0.0740456	4.47071	0.0740456
GTGCAAATCGCGGCTGAGAT	FBgn0022986	qkr58E-1	1348.5	10671.9	1186.97	1249.38	2.98438	0.0739381	0.0739381
GATGCTTTCGGTGTCCAGAG	FBgn0034523	Nnf1a	641.634	675.237	564.773	7329.55	0.0736439	3.69798	0.0736439
TGCCCAGATAAAGCTCCAGG	FBgn0053639	CG33639	994.369	1046.39	875.254	1734.26	0.0735723	0.986544	0.0735723
CCATCGCAGGTGAACTACAG	FBgn0035901	CG6745	49.8583	163.22	43.8857	46.1784	1.71091	0.0734674	0.0734674
GCTGCGTGATTGACCCGCTG	FBgn0030053	CG12081	451.52	813.862	397.433	418.171	0.849994	0.0733846	0.0733846
TATCTATCCGTGGATTGTGT	FBgn0011822	pcl	908.632	1162.66	799.787	841.474	0.355661	0.0733029	0.0733029
GGTTTCTCCAGTACTTTCAT	FBgn0038123	CG8508	87.1355	91.6713	76.6975	82.095	0.0732096	0.0981149	0.0732096
TGTCCTTACCCTCTCCGCTG	FBgn0036639	CG4229	459.907	2759.08	404.815	425.868	2.58477	0.0731425	0.0731425
GCCGGCGATGAGCATGTTCC	FBgn0039694	fig	920.281	968.138	810.041	1721.43	0.0731383	1.08754	0.0731383
AGAGTCCTGCTCGGCCAAGT	FBgn0262357	CG43055	567.545	596.981	499.559	3037.52	0.0729495	2.60416	0.0729495
CGCATCCGCCGGACCCAACA	FBgn0260003	Dys	207.82	945.779	182.926	192.41	2.18617	0.0729281	0.0729281
CTCCTTCTCATCGACCGGCA	FBgn0032296	CG6729	52.654	5692.56	46.3466	48.7439	6.75639	0.0727579	0.0727579
AGCAAGTGGACGGTTCAATA	FBgn0041233	Gr59e	34.0154	35.7741	29.9407	89.7914	0.0727275	1.58447	0.0727275
GCCGAAGTGATCGCACACGG	FBgn0015623	Cpr	408.185	429.29	359.289	590.058	0.0727275	0.715712	0.0727275
CCGGTGAATGAAGGTTCCCA	FBgn0036368	CG10738	266.066	7646.72	234.194	246.285	4.84499	0.0726249	0.0726249
CTGGGAAGTGAAGGGCGCTT	FBgn0085460	CG34431	924.94	972.61	814.142	2963.12	0.0725003	1.86376	0.0725003
CACTCAGACTGTGGATGATG	FBgn0034062	CG8388	917.485	2750.14	807.58	849.17	1.58375	0.0724494	0.0724494
TGCCAAAAGGTGGTCACATC	FBgn0027296	temp	2020.89	5299.05	1778.81	1870.23	1.39074	0.0723026	0.0723026
TGTCTCGCCGGAAGCTTGGG	FBgn0052656	Muc11A	848.522	892.118	746.878	1092.89	0.0722818	0.549204	0.0722818
CTTCATGCGCGACCTCTCGA	FBgn0035714	CG8549	55.4498	73.7842	48.8075	51.3094	0.412128	0.0721197	0.0721197
AGTGGCCCAAATACCCGCCG	FBgn0014163	fax	110.9	375.629	97.615	102.619	1.76005	0.0721197	0.0721197
TATGTAAAGCGATCCAACGT	FBgn0264894	CG44085	221.799	263.834	195.23	205.238	0.250377	0.0721197	0.0721197
AGCACGCTGAAGGAGACGTA	FBgn0031099	CG17065	221.799	250.419	195.23	205.238	0.175089	0.0721197	0.0721197
TCGCTTTAAGCGCTCCAGTT	FBgn0051347	CG31347	180.794	190.05	159.137	890.218	0.0720301	2.48389	0.0720301
GACAGCGATGGCGATGGCAT	FBgn0002569	Mal-A2	726.439	17793.2	639.419	672.153	4.61434	0.0720271	0.0720271
GGACGGCAAGCTGATCATCT	FBgn0004623	Gbeta76C	280.045	681.945	246.498	259.112	1.284	0.0719997	0.0719997
GCACCTAAAAATTCTCCGTC	FBgn0033762	ZnT49B	229.721	241.475	202.203	279.636	0.0719957	0.46775	0.0719957
TCCGCCATTGTTGCCTGCAG	FBgn0040208	Kat60	962.218	6294.01	846.954	890.218	2.70955	0.0718751	0.0718751
CCACCAGAATCCCTTCACCG	FBgn0265178	CG44243	48.9263	51.4253	43.0654	146.232	0.0718685	1.76365	0.0718685
ATATTGCTGGATGAGCTCCT	FBgn0004611	Plc21C	97.8526	102.851	86.1309	112.881	0.0718685	0.390195	0.0718685
GACGCCAGCCAACCTTCCCC	FBgn0004055	uzip	436.143	458.356	383.898	1367.4	0.0716674	1.83264	0.0716674
TCAGTCATGTCAGACTTGTC	FBgn0036563	CG13075	521.415	1044.16	458.955	482.308	1.00184	0.0716039	0.0716039
ATGGCGATACGGGCGAACCA	FBgn0037963	Cad87A	402.128	422.582	353.957	3337.68	0.0715777	3.2372	0.0715777
AATCGCAAATCTCCCAGAGG	FBgn0027584	CG4757	58.2456	96.143	51.2684	53.8749	0.723033	0.0715425	0.0715425
AACGCCGTGTTCCAGTACAG	FBgn0037879	scpr-C	58.2456	76.0201	51.2684	53.8749	0.384231	0.0715425	0.0715425
CAACCACATTTGGCCGTAGA	FBgn0035065	CG3589	431.95	453.884	380.206	484.874	0.0714624	0.350826	0.0714624
ATGCCCAGGAGAGCAGTTCG	FBgn0035308	CG15822	940.317	1274.45	827.677	869.694	0.43866	0.0714404	0.0714404
TATAATACTTTGGCCAGATC	FBgn0038915	CG17819	127.674	134.153	112.38	128.273	0.0714105	0.190833	0.0714105
TTGCCCTCCTGGTAATTGGA	FBgn0034381	List	241.37	321.967	212.456	223.196	0.415669	0.0711446	0.0711446
TCACTGATATTTATATGGAT	FBgn0085486	CG34457	78.7481	82.7277	69.3149	6618.91	0.071126	6.57729	0.071126
GGTGCTTTCGGTGCCATGTT	FBgn0035567	CG7514	408.651	429.29	359.699	418.171	0.0710815	0.217304	0.0710815
GCAGGTGCGCACCGCCACAA	FBgn0029909	CG12796	172.407	181.107	151.754	328.38	0.0710206	1.11363	0.0710206
TGGCGAGAAAGGAGCTTCCG	FBgn0033063	CG14589	122.083	594.745	107.459	112.881	2.28441	0.071018	0.071018
GGTAGACAGCCAGTGACCTG	FBgn0030053	CG12081	266.066	279.486	234.194	295.029	0.0709894	0.333152	0.0709894
ATCGAGGACTCGTTAGTAGT	intergenic	#N/A	359.725	377.864	316.634	2008.76	0.0709744	2.66542	0.0709744
CACGGGAGCGGAGTGGACAG	FBgn0036599	CG13044	453.384	476.243	399.073	584.927	0.0709657	0.551603	0.0709657
TGTCAGGATAGTGACTTCCC	FBgn0026058	OdsH	308.003	106860	271.107	284.767	8.43856	0.0709188	0.0709188
CGTCGGAAGATGGACACCAA	FBgn0034184	CG9646	108.57	114.03	95.5643	17878.8	0.0707912	7.54756	0.0707912
CTGTTCCAATACAATCGCTT	FBgn0035656	CG10479	108.57	114.03	95.5643	125.708	0.0707912	0.395533	0.0707912
GCCACCAAGCGTCAGTCAGG	FBgn0034853	Ice1	249.757	1538.29	219.839	230.892	2.62273	0.0707733	0.0707733
TGAGCGCCTGGAGCTCCATC	FBgn0036714	CG7692	188.716	216.881	166.11	174.452	0.200687	0.0706941	0.0706941
GCTGCGCATTTGGTACCGTA	FBgn0023534	CG17778	894.187	939.071	787.072	1441.79	0.0706586	0.873297	0.0706586
CGCAAGGTTCTGGCACGAGG	FBgn0041630	Hexo1	647.225	679.709	569.694	954.355	0.0706487	0.744337	0.0706487
TGCATGTGGATCTCCCTCCA	FBgn0000639	Fbp1	598.299	628.283	526.629	1062.1	0.0705489	1.01207	0.0705489
GGCAATGTGAACGGCATCCA	FBgn0050163	Cpr60D	446.86	702.068	393.331	413.041	0.651786	0.0705392	0.0705392
CCTCCGCTATGTTCTCCGTT	FBgn0266354	CG45002	643.964	1196.2	566.823	595.189	0.893405	0.0704484	0.0704484
ACATGCTGAATTGATTGTAT	FBgn0262988	CG43296	366.248	384.572	322.376	384.82	0.0704313	0.255443	0.0704313
TAGTCACAGTAATCCATCAG	FBgn0036161	CG7551	327.573	6484.06	288.333	302.725	4.30701	0.0702715	0.0702715
GTGCGAAAGATCCGCTTGAC	FBgn0263241	Mocs1	263.736	357.741	232.143	243.72	0.439822	0.0702067	0.0702067
GTGATCGCGCGGAATCAGCT	FBgn0030700	CG15914	269.328	380.1	237.065	248.851	0.497017	0.0699965	0.0699965
CGTAGATCGCAGCCAGAATG	FBgn0260464	CG9288	202.695	424.818	178.414	187.279	1.06754	0.0699623	0.0699623
GGCATTTAGATTGTTGACGT	FBgn0010213	Sod2	29.8218	31.3024	26.2494	41.0475	0.069907	0.645009	0.069907
GTATCCAGGAAGGAGTTCTC	FBgn0263987	spoon	29.8218	31.3024	26.2494	79.5295	0.069907	1.59921	0.069907
TCTTCACATTGGCCACCCAC	FBgn0036150	Ir68a	29.8218	31.3024	26.2494	46.1784	0.069907	0.814934	0.069907
CTCCTCCAGGATGCAGGCTT	FBgn0036780	CG7330	268.396	281.721	236.245	1098.02	0.069907	2.21655	0.069907
TGTTCCTGCGGAAAAGTTAG	FBgn0033372	CG13742	44.7326	46.9536	39.3741	43.613	0.069907	0.14751	0.069907
TCGTAAAGGGCCGCGAGCCA	FBgn0027563	CG9631	342.95	359.977	301.868	646.498	0.069907	1.09873	0.069907
CGTATCCGCCTGGAATAATG	FBgn0030074	CG12662	402.594	422.582	354.367	407.91	0.069907	0.203005	0.069907
ATTTGCGGAGCTGTTCGGCA	FBgn0033842	cbc	14.9109	15.6512	13.1247	64.1367	0.069907	2.28887	0.069907
CGGCCAGAGTCCGTATAACC	FBgn0000562	egl	149.109	156.512	131.247	197.541	0.069907	0.589868	0.069907
GAAGCCATTTATGCTCCAGG	FBgn0031538	CG3246	14.9109	15.6512	13.1247	48.7439	0.069907	1.89294	0.069907
GTTGTTTAATCGCCCTGGTG	FBgn0036389	ssp2	14.9109	15.6512	13.1247	20.5238	0.069907	0.645009	0.069907
CATGAGATCACGGTCAGCAA	FBgn0050163	Cpr60D	480.41	1182.78	422.862	443.826	1.29985	0.069809	0.069809
GGACGCGGATGGCCCCGTTG	FBgn0038903	RpI12	274.919	847.4	241.987	253.981	1.62403	0.0697948	0.0697948
CCATACAACCAGTAAGAAGA	FBgn0085254	CG34225	69.4288	471.772	61.1119	64.1367	2.76448	0.069697	0.069697
CAAAAGTGGTCGCCAATCCA	FBgn0262587	CG43124	208.286	489.659	183.336	192.41	1.23321	0.069697	0.069697
CCTTCCTGGTTCGCATAGCA	FBgn0035486	Gr64d	413.311	433.762	363.8	1013.36	0.0696746	1.47793	0.0696746
ATCCACTGGGGAGTCCCGAA	FBgn0036219	CCDC151	323.846	339.854	285.052	7716.93	0.0696104	4.75873	0.0696104
GGTATTGACGGTCTGCAGTC	FBgn0032505	CG16826	213.878	903.297	188.258	197.541	2.07841	0.0694455	0.0694455
TTTGCCGGATAGCTCTGCAC	FBgn0086358	Tab2	1037.7	1088.88	913.398	2691.18	0.0694442	1.55892	0.0694442
CGACTCGAAAATCTCGTCTG	FBgn0016698	Ptpa	379.295	397.987	333.86	507.963	0.0694005	0.605481	0.0694005
CCGAGAAACGCTGCCCGCTA	FBgn0026080	Tip60	349.474	366.685	307.61	1021.06	0.0693573	1.73089	0.0693573
CGCCAGCAGGAGGTGTCCTA	FBgn0259682	Jabba	577.797	8831.74	508.582	533.618	3.93406	0.0693247	0.0693247
ACGCTGAAGGAGACGATGTC	FBgn0036938	CG14187	72.2246	221.353	63.5728	66.7022	1.61578	0.0693247	0.0693247
GAGAGGGTGTACGCCCAGGG	FBgn0031359	Rim2	288.898	1160.42	254.291	266.809	2.00602	0.0693247	0.0693247
AGATTCATTGGACACCGGTG	FBgn0014133	bif	230.187	241.475	202.613	1267.34	0.0690723	2.64501	0.0690723
CCATGATGTCGCCCTTCCTA	FBgn0029608	CG3091	822.428	1231.97	723.91	759.379	0.583008	0.0690102	0.0690102
GGCCAGGCATGGAGTGAAAT	FBgn0031360	CG31937	100.182	105.087	88.1816	361.731	0.068948	2.03637	0.068948
GTCCACAGAATGGTTCCACT	FBgn0037140	CG7442	370.908	389.044	326.477	2208.87	0.0688709	2.75825	0.0688709
CCTTTGCCGAAAGCAGTCGC	FBgn0035957	CG5144	227.857	626.048	200.562	210.368	1.45814	0.0688707	0.0688707
TTGCGTCATGCGACCTTTGG	FBgn0021750	Aats-ser	541.451	567.915	476.591	3660.92	0.0688424	2.94138	0.0688424
TTATGCCCTACCGTGTGAAT	FBgn0031529	CG9662	897.449	941.307	789.943	2108.82	0.0688365	1.41661	0.0688365
GATGAGCACGCGATCCACGT	FBgn0038369	Arpc3A	152.837	520.961	134.528	141.101	1.76919	0.0688171	0.0688171
GCACTACGTTCAGACACCAT	FBgn0051343	CG31343	155.632	163.22	136.989	166.756	0.0686723	0.283673	0.0686723
CCTGGATATTGGGCTCAACC	FBgn0028573	prc	233.448	2432.64	205.484	215.499	3.38135	0.06866	0.06866
GACGTGTGTGCTGCTCCCGT	FBgn0040582	CG5791	1230.15	1290.11	1082.79	2088.29	0.0686573	0.947572	0.0686573
ATCGATGGGAGCCCTGTGAG	FBgn0036950	CG6996	818.7	858.58	720.628	3727.63	0.0686161	2.37093	0.0686161
ATCGATAAGTACATGAAATC	FBgn0050145	Obp57e	296.354	310.788	260.854	1664.99	0.0686101	2.6742	0.0686101
CAGGAAGAGCGCACCACCTT	FBgn0034539	CG11159	125.811	131.917	110.74	184.714	0.0683795	0.738119	0.0683795
CGCCTGCATGATCCCCACTG	FBgn0026778	Rad1	181.26	190.05	159.547	200.107	0.0683166	0.326785	0.0683166
CGTCGCCGAATGAGGGAGTG	FBgn0035238	CG12104	725.042	760.201	638.189	1998.5	0.0683166	1.64686	0.0683166
TGAACAGATCGTCCCAACCG	FBgn0261797	Dhc64C	164.02	4346.56	144.372	151.363	4.72793	0.0682208	0.0682208
TCGAAAGATTCACTATCCCC	FBgn0034994	Ir60a	166.349	174.399	146.423	205.238	0.068174	0.487157	0.068174
ATGCTGGATAGGAACTGCTC	FBgn0033240	CG2906	55.4498	58.133	48.8075	56.4403	0.068174	0.209623	0.068174
GCAGGTTATAGTGTGCACCA	FBgn0010395	Itgbn	221.799	232.532	195.23	266.809	0.068174	0.450631	0.068174
GTCGACGGGACCAACCTCCT	FBgn0031630	CG15629	83.4077	11512.6	73.4163	76.9641	7.10881	0.0680842	0.0680842
CCCCAGATCTGCCAGAAGCC	FBgn0033280	CG12126	83.4077	140.861	73.4163	76.9641	0.756016	0.0680842	0.0680842
GCCGGCAGCATCACTTCCTT	FBgn0260943	Rbp6	1173.3	7823.36	1032.75	1082.63	2.73722	0.068046	0.068046
ACATTGGGACCGATGATGCC	FBgn0030511	CG11158	454.316	476.243	399.893	541.314	0.0680032	0.43685	0.0680032
CTGACAATGGCTGATATCCT	FBgn0050005	GstT2	592.241	1339.29	521.297	546.445	1.17722	0.0679707	0.0679707
GCAGGCGGCTGACTATCCAC	FBgn0038348	AOX2	191.978	201.23	168.981	287.333	0.0679046	0.765864	0.0679046
TTCCTACAGTCTGCTCAATG	FBgn0037643	skap	1195.67	8706.53	1052.44	1103.15	2.86428	0.0678967	0.0678967
CGTACGTCGGTGTGAATGAC	FBgn0037284	CG14659	431.018	1498.04	379.386	397.648	1.79726	0.0678242	0.0678242
GCACATGGGAGTTCACAATT	FBgn0030994	HP1D3csd	136.528	143.097	120.173	11924.3	0.0677952	6.63265	0.0677952
ACTGTGGGCACAGCATTTGA	FBgn0011335	l(3)j2D3	433.813	583.566	381.847	400.213	0.427821	0.0677742	0.0677742
GGAGGACGCCCGCCGAGTGG	FBgn0034841	CG13541	177.067	185.578	155.856	384.82	0.0677359	1.30397	0.0677359
TTCAGACGCTCCAGTCGCAA	FBgn0261615	CG42704	435.211	456.12	383.077	602.885	0.0676986	0.654248	0.0676986
TGCACAAGTCGCCGCCTCAG	FBgn0266083	ocm	798.198	1328.12	702.582	736.29	0.734562	0.0676068	0.0676068
CCAGGACGATTCCCTTGGCG	FBgn0033912	RpS23	88.9993	952.487	78.3381	82.095	3.41983	0.0675805	0.0675805
CGGGACACGCTGTACATCAG	FBgn0030932	Ggt-1	527.006	552.263	463.876	2044.68	0.067536	2.14006	0.067536
ACTTCTTGGTCCGCTCTGCG	FBgn0003444	smo	187.784	196.758	165.289	628.54	0.0673476	1.92701	0.0673476
TGGGTCAGCTGCACTCCTTT	FBgn0039156	CG6178	1527.9	1600.89	1344.87	3314.59	0.0673276	1.30136	0.0673276
TTAGGACGAGTGGCTTGTGG	FBgn0029606	CG14052	1666.76	1746.23	1467.1	23050.7	0.0671964	3.97378	0.0671964
GGATGCCAGCAGCTCATCTG	FBgn0033820	CG4716	1052.15	1102.29	926.112	9145.9	0.0671661	3.30387	0.0671661
CCCGCCACTAAAGATCATAG	FBgn0026616	alpha-Man-IIb	94.5909	292.901	83.2599	87.226	1.63064	0.0671363	0.0671363
GACATGTTGCAGCTGCATCA	FBgn0036134	FoxK	94.5909	270.542	83.2599	87.226	1.51608	0.0671363	0.0671363
GCATTGAAAACGTTAAGGCC	FBgn0029856	CG11700	94.5909	210.173	83.2599	87.226	1.1518	0.0671363	0.0671363
ATCGCAATGTGACGGGAGTA	FBgn0039019	HP1c	345.746	362.213	304.329	4276.64	0.0671267	3.81277	0.0671267
TTCCGTCACACGGCATCGGT	FBgn0023000	mth	1103.41	1155.95	971.228	14705.3	0.0671191	3.92038	0.0671191
GTCGCTCGGGGAGGTGGACG	FBgn0034899	CG13560	411.913	431.526	362.57	590.058	0.0671065	0.702597	0.0671065
TTGTTTCCGATGCTGCGCTA	FBgn0025632	CG4313	717.12	751.257	631.216	795.295	0.0670919	0.333356	0.0670919
CATGGTGCCAAGAATCCGAG	FBgn0038912	CG6656	330.835	346.562	291.204	1475.14	0.0670012	2.34075	0.0670012
CTGCCCATTTCTGAGATCTT	FBgn0032434	CG5421	132.334	138.625	116.482	282.202	0.0670012	1.27662	0.0670012
CACCGGCGTGGTCCCAGTGA	FBgn0037024	CG4365	389.547	7953.04	342.883	359.166	4.35164	0.0669332	0.0669332
GCGGAGGAACATCAGATACA	FBgn0085488	CG34459	224.129	234.768	197.281	236.023	0.0669045	0.258678	0.0669045
CATTCTGGTTGAATATGGGC	FBgn0013678	mt:Cyt-b	197.569	4572.38	173.902	182.148	4.53252	0.066836	0.066836
ACCACAGCCCGTGCCCACAG	FBgn0039805	Cpr100A	893.255	1207.38	786.252	823.516	0.434733	0.0668042	0.0668042
CCAGACCCGCTCCTTCGACA	FBgn0030806	CG13001	100.182	120.738	88.1816	92.3569	0.269247	0.0667415	0.0667415
CCAGCAATTGGTGGGATGCA	FBgn0036463	Reck	352.27	368.921	310.071	328.38	0.0666318	0.0827669	0.0666318
GGGCGTTCAGGCAGTCCCAG	FBgn0038950	CG5382	117.423	122.974	103.357	151.363	0.0666318	0.550372	0.0666318
TAAGCTTGACCACTTCAGGG	FBgn0051803	CG31803	117.423	122.974	103.357	228.327	0.0666318	1.14346	0.0666318
TTAAAACCGGAGCTTTGAAT	FBgn0037620	ranshi	205.957	380.1	181.285	189.845	0.88404	0.0665602	0.0665602
CTTCTTAACGCACAGGTACA	FBgn0035623	mthl2	205.957	221.353	181.285	189.845	0.104006	0.0665602	0.0665602
TCAAACCGAGCTGATCGACA	FBgn0034703	CG3045	308.935	7286.75	271.928	284.767	4.5599	0.0665602	0.0665602
AAACATTCTCCGCATCGCCG	FBgn0031263	Tspo	211.548	968.138	186.207	194.976	2.19423	0.0663884	0.0663884
GCCACTGGCTCCAGCACGAT	FBgn0033826	CG4734	1253.45	1312.46	1103.3	1593.16	0.0663783	0.530068	0.0663783
GCTGCAGAACAAAACCATCA	FBgn0010263	Rbp9	108.57	1037.45	95.5643	100.053	3.25635	0.0662254	0.0662254
CATAATGGGCATCACCATAC	FBgn0040571	CG17193	328.505	688.652	289.154	302.725	1.06786	0.066173	0.066173
GAAGAGCGATGGATCATCTT	FBgn0005427	ewg	102.512	107.322	90.2324	112.881	0.0661548	0.323081	0.0661548
GAGATATCGTCTGGCAAAGT	FBgn0262846	CG43210	102.512	107.322	90.2324	171.886	0.0661548	0.929739	0.0661548
GCGGCTCGATTCGAACTACA	FBgn0029694	CG15375	102.512	107.322	90.2324	107.75	0.0661548	0.255967	0.0661548
CTGCTGTGCCGGGTCCAGGG	FBgn0025571	SF1	51.2561	53.6612	45.1162	169.321	0.0661548	1.90804	0.0661548
TCCGACGCCCACTCCTTGTT	FBgn0035149	MED30	76.8842	80.4918	67.6743	87.226	0.0661548	0.36615	0.0661548
CGCCAGCGGAGTGTAGTGGT	FBgn0259937	Nop60B	25.6281	26.8306	22.5581	71.8331	0.0661548	1.671	0.0661548
ACTTTCGGGACCAGGAAGAG	FBgn0050380	CG30380	116.957	9632.19	102.947	107.75	6.36381	0.0657832	0.0657832
ACCCACCACAAGCAGGCCTA	FBgn0002564	Lsp1gamma	138.858	145.332	122.224	133.404	0.0657513	0.126281	0.0657513
TGTGCCCGTGAACTGGTCAT	FBgn0002787	Rpn8	113.229	118.502	99.6658	138.535	0.06566	0.475084	0.06566
GATCCCTGTTCTCTGTATGT	FBgn0035047	Pof	239.506	1395.19	210.816	220.63	2.54233	0.0656496	0.0656496
CAACCAAAAATTGCCCTTCC	FBgn0038189	Art6	211.548	221.353	186.207	402.779	0.0653602	1.11308	0.0653602
TCCAAACACCATCTCTGGTT	FBgn0083979	Ir10a	273.521	286.193	240.756	615.713	0.0653353	1.35468	0.0653353
TGCATCAGTCTAACCTCCTT	FBgn0024992	CG2658	128.14	4319.73	112.79	118.012	5.07514	0.0652835	0.0652835
TCTCGCCACGTGTCGATCAG	FBgn0283476	Dhc16F	515.357	1518.17	453.623	474.612	1.55868	0.0652551	0.0652551
AGTCCCCCACCGCCACCCAT	FBgn0000719	fog	649.089	1413.08	571.335	597.754	1.12235	0.065216	0.065216
ACAACCAGGTGTCCACGTTA	FBgn0035170	dpr20	470.159	491.895	413.838	582.362	0.0652013	0.492847	0.0652013
CACCGACATATCCTCCGGCC	FBgn0040334	Tsp3A	654.681	29609.8	576.257	602.885	5.49914	0.0651719	0.0651719
TCCAGGCAGCGAACCTTGAG	FBgn0259233	CG42331	1431.91	1498.04	1260.38	17237.4	0.0651373	3.77361	0.0651373
TATCTGGAGAACTGCTTCGG	FBgn0261274	Ero1L	264.668	838.457	232.964	243.72	1.66355	0.0651178	0.0651178
CATCTACAAGCGCCTTGGAG	FBgn0034691	Synj	264.668	315.26	232.964	243.72	0.252356	0.0651178	0.0651178
AAAGCTTCCTGCAGCTGCGA	FBgn0260027	CG42495	320.584	335.383	282.181	490.005	0.065106	0.796173	0.065106
TTCGTGCCTACGGGCAGTGG	FBgn0037342	CG2931	491.593	514.253	432.705	897.914	0.0650148	1.05319	0.0650148
AGGATCTCAGGCTAATCCAG	FBgn0045063	fdl	98.3186	102.851	86.541	223.196	0.0650148	1.36685	0.0650148
AACCTCAAGCTCAACATCGG	FBgn0263239	dar1	406.787	17491.3	358.058	374.559	5.42622	0.0649961	0.0649961
GCCGTTCCCTGCAACCCATG	FBgn0031558	CG16704	702.209	784.795	618.092	646.498	0.160416	0.0648256	0.0648256
GTGCTGACCAGAGGATGACT	FBgn0034546	CG13442	793.072	829.513	698.07	1172.42	0.0648121	0.748044	0.0648121
GACCTCGGACCGTCACTTGT	FBgn0030996	CG14194	1297.71	1357.18	1142.26	3281.24	0.0646431	1.52235	0.0646431
GAGTGGTAAGGAGTACCCGG	FBgn0027526	Ublcp1	145.381	152.04	127.966	169.321	0.0646127	0.404001	0.0646127
GAGGACAAGGATCTGTCCTC	FBgn0039726	eIF2B-alpha	72.6905	76.0201	63.983	230.892	0.0646127	1.85146	0.0646127
TGTCTTGGTGCTCTGGAAGT	FBgn0038772	mdlc	147.711	245.947	130.017	135.97	0.735573	0.0645908	0.0645908
CAGATGGGTCGCTCCCTGCC	FBgn0035495	CG14989	473.886	994.968	417.12	436.13	1.07011	0.0642963	0.0642963
CAGACGATGAGAATGCTTGG	FBgn0261831	CG42763	286.568	299.608	252.24	402.779	0.0641986	0.675187	0.0641986
ATCGTCAGCTGGGACTCCCT	FBgn0037181	CG11370	1131.83	35736.1	996.247	1041.58	4.98066	0.0641985	0.0641985
TTCAAGGAGTGCACCTTGTG	FBgn0033859	fand	213.878	223.588	188.258	215.499	0.0640579	0.194976	0.0640579
TAAACCAAACGCCGCCGAGT	FBgn0030297	Gr10b	438.473	458.356	385.948	718.331	0.0639812	0.896241	0.0639812
TCCAGGCCATGGTCTATCCC	FBgn0029914	CG4558	1198.93	3988.82	1055.31	1103.15	1.73422	0.0639665	0.0639665
TTTAATAAGCAGCCTGCCCG	FBgn0003255	rk	688.696	10730	606.197	633.671	3.96164	0.063946	0.063946
AAGGAAACCAACAGCAGCAG	FBgn0284237	CG46321	402.128	420.346	353.957	590.058	0.0639241	0.737283	0.0639241
TGCCCAGAATGCGGATCCAA	FBgn0262366	CG43064	224.595	234.768	197.691	333.511	0.0639082	0.754488	0.0639082
ACCCATGATCCAATATGCTT	FBgn0039068	CG13827	351.338	677.473	309.251	323.249	0.947305	0.0638686	0.0638686
CTTGTTGGTTATCCGAAAGT	FBgn0033165	CG11113	47.0625	49.1895	41.4249	61.5713	0.0637722	0.57176	0.0637722
TCAAGGCATCGCACGCAAGG	FBgn0033482	CG1371	546.577	1694.8	481.103	502.832	1.63262	0.0637319	0.0637319
TCCACGTGGCTCCCGCGGAT	FBgn0053517	Dop2R	1129.5	2144.21	994.197	1039.02	0.924765	0.0636135	0.0636135
ATAAACGCAGGCGAGTGTGG	FBgn0036948	CG7298	1812.14	1893.79	1595.06	2732.22	0.0635867	0.776464	0.0635867
GATTGTCCACAAGTATCGTG	FBgn0038144	CG8870	455.714	476.243	401.124	1331.48	0.063571	1.73091	0.063571
AGCACATTGACGATTTGCAG	FBgn0259189	Ir7e	393.274	442.705	346.164	361.731	0.170809	0.0634615	0.0634615
CCTGGGTGCCACCCGGACTG	FBgn0003090	pk	198.035	230.296	174.313	182.148	0.217734	0.0634374	0.0634374
GGGCAACGATCCGGAGCCAG	FBgn0038967	CG13847	407.253	17681.4	358.469	374.559	5.44016	0.0633444	0.0633444
GCAGCATAATCAGGCCAGCT	FBgn0031518	CG3277	412.845	453.884	363.39	379.689	0.136725	0.0632998	0.0632998
CTGGACGGGATTGATTGTCC	FBgn0026316	Ubc10	57.7797	60.3689	50.8582	5356.7	0.0632432	6.71872	0.0632432
CGGCGTCGATGCAGAGACAG	FBgn0030301	HP5	415.175	433.762	365.441	759.379	0.0631833	1.05518	0.0631833
CGATCATCGAAAACTGAGCC	FBgn0020414	Idgf3	217.606	270.542	191.539	200.107	0.314137	0.0631328	0.0631328
TTTCAGAGCCAAGTCTACAG	FBgn0038210	CG3199	126.277	131.917	111.15	177.017	0.063046	0.671385	0.063046
GGGCTGGTAACCGTTCTCGT	FBgn0036108	Cpr67Fa1	1121.58	1931.8	987.224	1031.32	0.784419	0.0630406	0.0630406
GCTGGCGTTTAAGGACGGTC	FBgn0031132	CG15450	677.979	2466.18	596.764	623.409	1.86297	0.0630184	0.0630184
GCGTGCAGGTCAGTCCGCTG	FBgn0038771	CG4390	1584.75	10363.3	1394.91	1457.19	2.70916	0.0630132	0.0630132
TTCATCCGCTTGAACATGCC	FBgn0033434	CG1902	916.087	956.958	806.349	1431.53	0.0629714	0.828083	0.0629714
TTACCTTCACATGATTACAA	FBgn0033010	Atf6	68.4969	71.5483	60.2916	148.797	0.0628797	1.30332	0.0628797
GTTTAAGGGGCTGTCGTCTG	FBgn0033951	CG10139	500.912	523.197	440.908	1577.76	0.0627958	1.83933	0.0627958
ACCGGTATTCCGGACTTTGG	FBgn0029750	CG3323	502.31	646.171	442.139	461.784	0.363336	0.062721	0.062721
CGTTTCGGTCCACTTGGTGT	FBgn0022981	rpk	521.881	29799.9	459.365	479.743	5.83544	0.0626208	0.0626208
CTGGTGGCCGGTGCGGTGTA	FBgn0032365	CG14929	1057.74	1104.53	931.034	2326.88	0.0624427	1.32149	0.0624427
ATCATCACTTCGGCTAGCAG	FBgn0036756	cln3	809.381	845.164	712.426	15141.4	0.0624124	4.40962	0.0624124
TGTTGCGTTTGCTGCCACCA	FBgn0031904	CG5149	730.167	762.437	642.701	1423.84	0.0623905	1.14756	0.0623905
GGCCTCAGCATTGACGTTAG	FBgn0026787	Nhe1	298.684	889.882	262.904	274.505	1.575	0.0622958	0.0622958
GTCCGAATCCGGCCCTGTGA	FBgn0033368	CG13743	212.014	221.353	186.617	207.803	0.0621859	0.155137	0.0621859
GCGTCCACTCAGCGAGGGCG	FBgn0034914	CG5554	636.508	813.862	560.261	584.927	0.354605	0.0621576	0.0621576
GAAGCTGCTTCCCTTCACCG	FBgn0015527	peng	4631.69	8391.27	4076.86	4256.11	0.85735	0.0620774	0.0620774
AGGGGCTGGGATGGAGGGTC	FBgn0039196	CG17781	332.233	829.513	292.435	305.291	1.32007	0.0620688	0.0620688
AGGAGCACCTAGGGCCACAC	FBgn0036639	CG4229	346.212	9075.45	304.739	318.118	4.71224	0.0619873	0.0619873
CTGGGCACTAGTACGCACGG	FBgn0035665	Jon65Aiii	419.834	438.233	369.543	11177.7	0.0618786	4.91875	0.0618786
GCGCACAAAGACCTCGTGGT	FBgn0026761	Trap1	706.869	737.842	622.193	936.396	0.0618689	0.589757	0.0618689
CCGCGTCCACAGTCACAAGT	FBgn0035802	Pura	748.34	3168.25	658.696	687.546	2.08192	0.0618424	0.0618424
GCCGGCTGTCCTGCCCCCGC	FBgn0040571	CG17193	1171.9	1223.03	1031.52	7157.66	0.0616064	2.79472	0.0616064
AACCATACCCAGTCCACCAA	FBgn0260642	Antp	449.656	1062.04	395.792	413.041	1.23995	0.0615411	0.0615411
CAGCACATGGAGTACCAGAT	FBgn0033371	CNT1	229.255	239.24	201.792	1934.36	0.0615045	3.26092	0.0615045
TCACGTAGGGCACACAACTC	FBgn0033020	COX4L	357.861	373.393	314.993	1167.29	0.0612938	1.88977	0.0612938
TCCCCACTTGCATGTCCCGG	FBgn0024250	brk	2948.63	3076.58	2595.41	19099.9	0.0612829	2.87953	0.0612829
CTGATCGATGATGCAGTGGG	FBgn0039495	CG5909	747.874	780.324	658.286	790.165	0.0612777	0.263438	0.0612777
GGACGGTAATGTGCCCTTGG	FBgn0263199	Galk	432.881	451.649	381.027	656.76	0.0612287	0.785475	0.0612287
TCGGGTGGGCGCCTGTGAGG	FBgn0259481	Mob2	1192.87	4764.67	1049.98	1095.46	1.99794	0.0611735	0.0611735
ACCATCACAACCACGAAAGT	FBgn0022800	Cad96Ca	171.475	178.871	150.934	669.587	0.0609182	2.14935	0.0609182
ATCACAGAGAGACCAGCACC	FBgn0033731	Cpr49Ah	75.0204	78.2559	66.0337	264.243	0.0609182	2.00059	0.0609182
CGGACGAATCGCCTACTAGT	FBgn0261004	asl	85.7376	89.4354	75.4671	187.279	0.0609182	1.31127	0.0609182
AATGGCGCAGGCGCCCAATT	FBgn0003964	usp	10.7172	11.1794	9.43338	10.2619	0.0609182	0.121447	0.0609182
ACTTAATTGGATACTCGACT	FBgn0259178	5PtaseI	42.8688	44.7177	37.7335	92.3569	0.0609182	1.29137	0.0609182
CCAGCTTGATATCGTCACCC	FBgn0037874	Tctp	21.4344	22.3588	18.8668	25.6547	0.0609182	0.443375	0.0609182
CTTGATGAAATAGGACATAC	FBgn0033995	GPHR	10.7172	11.1794	9.43338	12.8273	0.0609182	0.443375	0.0609182
GCAGACAGGATTCTTTCCAG	FBgn0050480	CG30480	107.172	111.794	94.3338	143.666	0.0609182	0.606874	0.0609182
GCGATTTGTCTTAATCGATA	FBgn0045471	Gr92a	42.8688	44.7177	37.7335	14479.5	0.0609182	8.58395	0.0609182
GCTTAATAGAGGATACAAAT	FBgn0039183	Dis3	21.4344	22.3588	18.8668	28.2202	0.0609182	0.580879	0.0609182
TCTACAACGGAGTACCCGAC	FBgn0031741	CG11034	32.1516	33.5383	28.3002	143.666	0.0609182	2.34384	0.0609182
TTCGAGTGGAGCAACTCCTC	FBgn0038738	CG4572	107.172	111.794	94.3338	107.75	0.0609182	0.191837	0.0609182
CCGGCAAACAATGTGAAACT	FBgn0283510	Pal1	150.041	156.512	132.067	241.154	0.0609182	0.868681	0.0609182
TGTATTGGAAGGTCTGTTGT	FBgn0001994	crp	53.586	55.8971	47.1669	130.839	0.0609182	1.47194	0.0609182
AGAGTTCATAGCACCAGCAG	FBgn0031990	PAPLA1	139.324	145.332	122.634	169.321	0.0609182	0.465402	0.0609182
GAGATCAAGGAGTGCTTCGA	FBgn0031092	CG9577	139.324	145.332	122.634	223.196	0.0609182	0.863951	0.0609182
TCCGCCATGTCCGTGATCGG	FBgn0035077	CG9083	2674.64	3801	2354.24	2455.15	0.507036	0.0605494	0.0605494
CTGCAGTTCCCCGCCCTCTG	FBgn0033141	CG12831	591.776	617.104	520.887	651.629	0.0604637	0.323081	0.0604637
ACCGACCACCTGGCCCATCA	FBgn0261618	larp	377.432	393.516	332.219	377.124	0.0602056	0.182904	0.0602056
CGCCTCCTGGAAGAACATGG	FBgn0037664	CG8420	334.563	348.798	294.486	312.987	0.0601142	0.0879067	0.0601142
GATCAACAAGTCAAACTCAT	FBgn0034047	CG12970	19.5705	301.844	17.2262	17.9583	3.94705	0.0600469	0.0600469
GCGGGCGGAGGATCCGCCGG	FBgn0015379	dod	19.5705	89.4354	17.2262	17.9583	2.19216	0.0600469	0.0600469
GCGTATGAAGCACGCCCTGG	FBgn0038747	RhoGAP92B	19.5705	46.9536	17.2262	17.9583	1.26255	0.0600469	0.0600469
GCTATTTCGAGCACATGGGC	FBgn0032486	CG5705	19.5705	44.7177	17.2262	17.9583	1.19216	0.0600469	0.0600469
CGGCGATTGCCTGAACAAGA	FBgn0036340	SRm160	19.5705	22.3588	17.2262	17.9583	0.192163	0.0600469	0.0600469
TCACGATCGCCACGCCGTCG	FBgn0037707	RnpS1	162.156	230.296	142.731	148.797	0.506109	0.0600469	0.0600469
GACCCGCGGCCGGTCCTGCA	FBgn0038473	Ns1	30.7537	82.7277	27.0697	28.2202	1.42761	0.0600469	0.0600469
ATGTAGGCTAGCGAGAAGAT	FBgn0032593	Trpgamma	30.7537	53.6612	27.0697	28.2202	0.80312	0.0600469	0.0600469
AGGTGGTATAAAGATCACCG	FBgn0038708	CG6255	22.3663	118.502	19.6871	20.5238	2.40551	0.0600469	0.0600469
GAGCAAAGAATGCCAAAATC	FBgn0039475	CG6277	22.3663	51.4253	19.6871	20.5238	1.20115	0.0600469	0.0600469
ACTCTGACCCTGATGAAGGA	FBgn0020622	Pi3K21B	22.3663	46.9536	19.6871	20.5238	1.06991	0.0600469	0.0600469
GAATCTCGTGTTGCCAGAAA	FBgn0032115	CG4438	22.3663	24.5947	19.6871	20.5238	0.137021	0.0600469	0.0600469
GCAAGAAACTACGAGAAGTC	FBgn0036450	Tdrd3	67.099	8912.23	59.0612	61.5713	7.05335	0.0600469	0.0600469
TTCCAGGTCTGGGATTTGGG	FBgn0000115	Arl1	67.099	154.276	59.0612	61.5713	1.20115	0.0600469	0.0600469
AGTATTGAGATCCCTCTGCA	FBgn0050169	Brca2	67.099	91.6713	59.0612	61.5713	0.450179	0.0600469	0.0600469
ACGATAATCGGGCAGCATTA	FBgn0286567	gry	55.9158	7078.81	49.2177	51.3094	6.98411	0.0600469	0.0600469
TGAACACCTAAAGCCATATT	FBgn0037290	CG1124	55.9158	4849.63	49.2177	51.3094	6.43848	0.0600469	0.0600469
AGTAACTGGGATGATCCCCA	FBgn0032691	Atac2	5.59158	310.788	4.92177	5.13094	5.79653	0.0600469	0.0600469
GGCAATGAGGATTCCATACA	FBgn0037894	Ranbp9	5.59158	31.3024	4.92177	5.13094	2.48494	0.0600469	0.0600469
ATTACGCGGAGCGCAATGTG	FBgn0050016	CG30016	55.9158	310.788	49.2177	51.3094	2.4746	0.0600469	0.0600469
CTCGCGGATACACATCTCAT	FBgn0011604	Iswi	5.59158	29.0665	4.92177	5.13094	2.37803	0.0600469	0.0600469
CTGGTGCTCGTTGCACAGGG	FBgn0286213	RpS12	5.59158	13.4153	4.92177	5.13094	1.26255	0.0600469	0.0600469
TCACCATATGAACACAACTC	FBgn0053217	CG33217	5.59158	13.4153	4.92177	5.13094	1.26255	0.0600469	0.0600469
GATCCTGGCCTTATTGACCT	FBgn0028343	Ankle2	5.59158	8.94354	4.92177	5.13094	0.67759	0.0600469	0.0600469
GTGCAAGCACAAAACCTGAA	FBgn0265084	CG44195	5.59158	8.94354	4.92177	5.13094	0.67759	0.0600469	0.0600469
CGACGCGAGCTGGCCATCAC	FBgn0022382	Pka-R2	254.417	480.715	223.94	233.458	0.917988	0.0600469	0.0600469
GAAATGGGGGGACCCAAGTA	FBgn0051419	CG31419	8.38737	2300.72	7.38265	7.69641	8.09965	0.0600469	0.0600469
GAATGTGAATATGACCGTGG	FBgn0034938	CG3803	8.38737	29.0665	7.38265	7.69641	1.79307	0.0600469	0.0600469
TCGCTGGGCGTCGCTCAGCG	FBgn0266518	Dpit47	83.8737	91.6713	73.8265	76.9641	0.128251	0.0600469	0.0600469
CGCTCTAGATGAGATCGAAA	FBgn0036811	MED11	8.38737	8.94354	7.38265	7.69641	0.092627	0.0600469	0.0600469
GCCATTAAGGCCCACGGAGA	FBgn0031307	MFS3	8.38737	8.94354	7.38265	7.69641	0.092627	0.0600469	0.0600469
ATACTGGACTGGCTGGCTCT	FBgn0035427	ckd	109.036	156.512	95.9744	100.053	0.52147	0.0600469	0.0600469
TGCATTATTTGGCGAAAGTC	FBgn0034475	Obp56h	61.5074	80.4918	54.1394	56.4403	0.388083	0.0600469	0.0600469
AGTGACGACCAGCGATGACA	FBgn0030753	rngo	550.771	3733.93	484.794	505.397	2.76117	0.0600469	0.0600469
GCCTCCTGGCCAAAGGCGTC	FBgn0032390	dgt2	25.1621	49.1895	22.1479	23.0892	0.967096	0.0600469	0.0600469
GTTCTTTATTGGCTCCGTGG	FBgn0038720	CG6231	25.1621	49.1895	22.1479	23.0892	0.967096	0.0600469	0.0600469
AGCGACTGGAAGGCGCTCCG	FBgn0029131	Debcl	64.3032	71.5483	56.6003	59.0058	0.154028	0.0600469	0.0600469
TCCAAGAGGAACACCTTCGT	FBgn0266465	GckIII	39.1411	102.851	34.4524	35.9166	1.3938	0.0600469	0.0600469
GTTCTATCGTATAGCAGTAT	FBgn0266409	CG45049	78.2821	380.1	68.9047	71.8331	2.27963	0.0600469	0.0600469
GACATCCTCAAAGCTCAGTA	FBgn0028418	Lk	53.12	245.947	46.7568	48.7439	2.21102	0.0600469	0.0600469
GCCAACTGATAGTTTATATT	FBgn0028887	CG3491	27.9579	67.0765	24.6088	25.6547	1.26255	0.0600469	0.0600469
TCTTTCCGCCGTGAGCGAGG	FBgn0037566	mRpL1	27.9579	44.7177	24.6088	25.6547	0.67759	0.0600469	0.0600469
GGACTCGCGCAAAATGCGAG	FBgn0014391	sun	2.79579	120.738	2.46088	2.56547	5.43248	0.0600469	0.0600469
CTGCGGCCAGAGCAGCGCCC	FBgn0016032	lbm	2.79579	20.123	2.46088	2.56547	2.84751	0.0600469	0.0600469
ACCGTCGTGGAGCACAACAT	FBgn0030720	CG8939	2.79579	17.8871	2.46088	2.56547	2.67759	0.0600469	0.0600469
TCTTCTCCGACCGCAACTCC	FBgn0037875	ZnT86D	2.79579	17.8871	2.46088	2.56547	2.67759	0.0600469	0.0600469
GGCGCTCGGCGAGTACATGA	FBgn0001942	eIF-4a	2.79579	13.4153	2.46088	2.56547	2.26255	0.0600469	0.0600469
CTCGGCGGTCGTATAACCAC	FBgn0030678	CG11679	2.79579	11.1794	2.46088	2.56547	1.99952	0.0600469	0.0600469
CACGGTTCTCTGGCCCGTGC	FBgn0038834	RpS30	2.79579	8.94354	2.46088	2.56547	1.67759	0.0600469	0.0600469
GAGATCAGGGACCAGCCCTT	FBgn0036827	CG6843	2.79579	8.94354	2.46088	2.56547	1.67759	0.0600469	0.0600469
GTGACCAGCCGTACCCAGAC	FBgn0032597	CG17904	2.79579	8.94354	2.46088	2.56547	1.67759	0.0600469	0.0600469
AAGTTCAAGAAGGACATACA	FBgn0004053	zen	11.1832	35.7741	9.84353	10.2619	1.67759	0.0600469	0.0600469
CAAGCCGCTGACGCAGGCCA	FBgn0030834	CG8675	2.79579	6.70765	2.46088	2.56547	1.26255	0.0600469	0.0600469
CGTCGTCGAGGCGAGCGATT	FBgn0031052	CG14215	2.79579	4.47177	2.46088	2.56547	0.67759	0.0600469	0.0600469
GCGCTCCACGCCGGCCATGT	FBgn0267033	mamo	2.79579	4.47177	2.46088	2.56547	0.67759	0.0600469	0.0600469
GGAGACCCGAGCCTTCTACA	FBgn0029992	Upf2	2.79579	4.47177	2.46088	2.56547	0.67759	0.0600469	0.0600469
GCAAAGGTCGTCGGAAACTT	FBgn0262009	CG42827	97.8526	230.296	86.1309	89.7914	1.23481	0.0600469	0.0600469
TTGCTGTTGATAGGCGGAGG	FBgn0025800	Smox	97.8526	109.558	86.1309	89.7914	0.163016	0.0600469	0.0600469
ATGGTTTCACAGCCTTACAT	FBgn0032171	CG5846	69.8947	310.788	61.5221	64.1367	2.15267	0.0600469	0.0600469
GCGCCTTTGGCGTAATCGCT	FBgn0039552	CG12426	69.8947	167.691	61.5221	64.1367	1.26255	0.0600469	0.0600469
GTTCCACGGCACATGCGTGG	FBgn0082831	pps	41.9368	51.4253	36.9132	38.482	0.294261	0.0600469	0.0600469
TGGAGAGGATTAGCCAAACA	FBgn0032188	CG13137	13.9789	196.758	12.3044	12.8273	3.81509	0.0600469	0.0600469
CATCAATGCAGTGGCCGAAG	FBgn0040087	p115	13.9789	129.681	12.3044	12.8273	3.21364	0.0600469	0.0600469
GCCATCGAGTATGAATCTAA	FBgn0036152	CG6175	13.9789	58.133	12.3044	12.8273	2.0561	0.0600469	0.0600469
CCTGCCGTGTTAACTCGACT	FBgn0050183	CG30183	139.789	333.147	123.044	128.273	1.2529	0.0600469	0.0600469
GCCATGGGTTGCGGCCTGCT	FBgn0036133	CG7638	293.558	384.572	258.393	269.374	0.389609	0.0600469	0.0600469
GAAGATCACGTAGAAGTTAA	FBgn0038828	CG17270	44.7326	60.3689	39.3741	41.0475	0.432477	0.0600469	0.0600469
CCCTGGAGGCGTTGCAGGAA	FBgn0037411	Osi3	44.7326	58.133	39.3741	41.0475	0.378029	0.0600469	0.0600469
ACTACAGCCATGTACCACTG	FBgn0037856	Leash	539.587	1940.75	474.95	495.136	1.84668	0.0600469	0.0600469
GGTCCTGACGGCCTTGTATG	FBgn0261564	Reep1	50.3242	26817.2	44.2959	46.1784	9.05769	0.0600469	0.0600469
GCAAGTGGTCATAAAACCAG	FBgn0033572	polyph	16.7747	147.568	14.7653	15.3928	3.13702	0.0600469	0.0600469
GCCCTTCTCCTCGCGAACGG	FBgn0030067	Rbm13	16.7747	125.21	14.7653	15.3928	2.89998	0.0600469	0.0600469
GGACCAATCCCGGAAAAGCA	FBgn0036433	CG9628	16.7747	31.3024	14.7653	15.3928	0.899982	0.0600469	0.0600469
GCGGGTGATCTGCTCCACAT	FBgn0287825	Vha44	16.7747	24.5947	14.7653	15.3928	0.552059	0.0600469	0.0600469
CGGCATAGATCAAAAGAAAG	FBgn0260007	CG42493	16.7747	22.3588	14.7653	15.3928	0.414555	0.0600469	0.0600469
TCCCAGACCCATGCTATTGG	FBgn0003382	sha	1301.91	1357.18	1145.95	5618.38	0.0599884	2.29361	0.0599884
CCACAATCGGTCAGAAGGTT	FBgn0033061	SmydA-5	860.171	896.59	757.132	3088.83	0.0598236	2.02844	0.0598236
TTCCTGCCGCGGACCATCTT	FBgn0032663	CG15153	362.521	377.864	319.094	631.105	0.0598051	0.983898	0.0598051
GCCAAGTGGTCGATCCGTCT	FBgn0037004	CG17637	579.194	603.689	509.813	1408.44	0.059757	1.46606	0.059757
TGACATTGACGGGCATCTGT	FBgn0033791	Drl-2	1926.77	9598.65	1695.96	1767.61	2.31665	0.0596979	0.0596979
TCCGCCGCGGTGATCGTCCT	FBgn0029647	CG17959	911.893	950.251	802.658	44031.1	0.059443	5.7776	0.059443
TGTCCTGGCTTCCCAGGCTA	FBgn0034328	IM23	244.632	254.891	215.327	371.993	0.0592684	0.788745	0.0592684
GTTGACAACCGAGATGACAG	FBgn0051361	dpr17	81.5439	84.9636	71.7757	1995.94	0.0592684	4.79742	0.0592684
TCTGACTGGGCGCCATTCCC	FBgn0000527	e	763.717	14692	672.231	700.373	4.26585	0.0591664	0.0591664
ACCAATGCTCTTCTATGGAC	FBgn0083984	CG34148	272.59	283.957	239.936	410.475	0.0589439	0.774645	0.0589439
GCACTTGGAAGCACTGTTGG	FBgn0011279	Obp69a	1270.69	1323.64	1118.47	16026.5	0.0589064	3.84086	0.0589064
TATGTGCTGCCCAAGAGAAC	FBgn0262006	CG42824	261.872	272.778	230.503	849.17	0.058863	1.88127	0.058863
GGCCAGCAGTACGTTGTAGT	FBgn0010549	l(2)03659	999.029	1265.51	879.355	915.873	0.341121	0.0587004	0.0587004
CAGATGGGCCGCAAACGCCT	FBgn0261588	pdm3	120.219	125.21	105.818	253.981	0.0586797	1.26314	0.0586797
TGCTACGTGTGCAAGGAGAA	FBgn0033155	Br140	360.657	375.629	317.454	364.297	0.0586797	0.198567	0.0586797
CAACGAAGCCATGGATGAAT	FBgn0036395	CG17361	180.328	187.814	158.727	4361.3	0.0586797	4.78014	0.0586797
GTGTTGAGCGTGCTGAGCCT	FBgn0038017	CG4115	951.5	1035.21	837.52	872.26	0.121653	0.0586331	0.0586331
TTGTGATGTGGTGCCGGTAG	FBgn0030452	MFS10	906.768	1395.19	798.146	831.212	0.621658	0.0585634	0.0585634
CGCACCATCAACTCCCCGTC	FBgn0029891	Pink1	1337.79	1851.31	1177.53	1226.29	0.468701	0.0585385	0.0585385
CAAAAGCACGGTGGCGAGGT	FBgn0036667	CG9669	279.113	290.665	245.678	13263.5	0.0585077	5.75455	0.0585077
GGAGTTGCTGGTCTGGGTGT	FBgn0034288	CG5084	417.039	717.719	367.082	382.255	0.783238	0.058434	0.058434
GCTGGGAGAGCACGCCACAA	FBgn0032452	CG15484	208.286	216.881	183.336	1023.62	0.0583339	2.48112	0.0583339
GTGAAGGGCGGCCGATTCAA	FBgn0039378	alpha4GT2	554.032	576.858	487.665	1808.66	0.0582463	1.89096	0.0582463
CTCTAGAATCCAGTACGTTC	FBgn0259966	Sfp51E	49.3923	51.4253	43.4756	64.1367	0.0581935	0.560945	0.0581935
CTTGGCGGGTGCGCTTGGGG	FBgn0038976	CG7048	285.637	297.373	251.42	497.701	0.0580912	0.985179	0.0580912
TTCCACGCAGGCATGAATAT	FBgn0001301	kel	186.852	194.522	164.469	387.386	0.0580371	1.23596	0.0580371
CAGCGGGAGTTGGCCCGACA	FBgn0037844	CG4570	321.982	1578.53	283.412	295.029	2.29353	0.0579575	0.0579575
CGGGTGGCTAGGACTCAGGT	FBgn0000492	Dr	321.982	1325.88	283.412	295.029	2.0419	0.0579575	0.0579575
CACTCCAAGCAGGACACCAT	FBgn0034681	CG9308	951.5	990.497	837.52	2398.71	0.0579478	1.51806	0.0579478
ACACTCAACATGTTATTCTC	FBgn0036186	CG6071	528.404	550.028	465.107	1426.4	0.0578616	1.61675	0.0578616
GCCAACGAACTGGGCGGGAC	FBgn0039705	Atg16	264.202	275.014	232.553	1754.78	0.0578616	2.91566	0.0578616
CTTGAGGGTCAGCGAGTTGG	FBgn0038603	PKD	352.27	366.685	310.071	546.445	0.0578616	0.817477	0.0578616
TGCACCGTTCGCAGCCCCAG	FBgn0037326	CG14669	1095.48	1140.3	964.256	12899.2	0.0578466	3.74172	0.0578466
GAGCACGAGGACATTCGGGC	FBgn0265597	rad	556.362	579.094	489.716	2365.36	0.0577732	2.27205	0.0577732
TTTCTAACAGTGGGCCGTAA	FBgn0036154	CG6168	126.742	131.917	111.56	723.462	0.0577322	2.6971	0.0577322
GGACACCACAGCGCATGGAG	FBgn0028370	kek3	1139.75	3132.47	1003.22	1044.15	1.45858	0.0576856	0.0576856
ACACCGCACCTGGTAGCTGC	FBgn0263031	CG43326	1312.62	1366.13	1155.38	2675.78	0.0576368	1.21159	0.0576368
AGCTAAGTGGCGTTATACAA	FBgn0039007	CCAP	320.118	333.147	281.771	364.297	0.0575543	0.37059	0.0575543
ATGCTGGGTCTCCTGCCCGG	FBgn0028479	Mtpalpha	116.025	120.738	102.127	184.714	0.0574376	0.854932	0.0574376
ATGGTTGTTCATATAGTAGT	FBgn0030049	Trf4-1	38.6751	40.2459	34.0422	35.9166	0.0574376	0.0773248	0.0574376
TCGGTTGGCGCCCTGATGAT	FBgn0259682	Jabba	2238.96	2329.79	1970.76	3717.36	0.0573709	0.915531	0.0573709
TCCCACAACTGCACTGGGAA	FBgn0262593	Shab	1955.19	2926.77	1720.98	1790.7	0.582002	0.0572936	0.0572936
TGGATAGCACGGATGCACTG	FBgn0038915	CG17819	731.099	9815.53	643.521	669.587	3.74693	0.0572857	0.0572857
CAACTCCAAACCGAGGGCGG	FBgn0034354	GstE11	221.333	230.296	194.82	230.892	0.0572689	0.245079	0.0572689
TCCAGTTGAACAGCCAGACA	FBgn0038486	CG5265	240.904	91031.8	212.046	220.63	8.56177	0.0572536	0.0572536
ATCACTATCACTGAACGAGG	FBgn0000490	dpp	719.916	749.021	633.677	2303.79	0.0571782	1.86219	0.0571782
ATTGGTGATACGAAAGTGTG	FBgn0037520	CG18268	105.308	109.558	92.6932	177.017	0.0570829	0.933355	0.0570829
CTCCCGACACTACTGCTCCC	FBgn0003975	vg	105.308	109.558	92.6932	118.012	0.0570829	0.348392	0.0570829
CCAAAAACAGCGAGAAGTGG	FBgn0052121	CG32121	224.129	471.772	197.281	205.238	1.07376	0.0570444	0.0570444
TCGTTCAGGTCCGTAGTCAT	FBgn0032399	CG6785	915.621	952.487	805.939	995.402	0.0569481	0.304609	0.0569481
GCGTACAGTTGAGCCTGGCA	FBgn0033512	CG12902	650.021	3756.29	572.155	595.189	2.53075	0.0569409	0.0569409
CCCGTGACGACAACCAGCCA	FBgn0051269	CG31269	212.946	1144.77	187.437	194.976	2.4265	0.0568865	0.0568865
CATTGACGAGGTTGAATATA	FBgn0259972	Sfp77F	66.633	69.3124	58.651	74.3986	0.056877	0.343119	0.056877
TGTATTTGACCGCAGTTATA	FBgn0085312	CG34283	66.633	69.3124	58.651	192.41	0.056877	1.71396	0.056877
CTATTTGGCCCACTTCCGGG	FBgn0036194	CG11652	417.505	889.882	367.492	382.255	1.09182	0.0568229	0.0568229
TCATCGATAGCGTACCAGCA	FBgn0001169	H	414.709	956.958	365.031	379.689	1.20636	0.0568012	0.0568012
CACGCGGAAGATGTCATCGG	FBgn0031231	mRpL10	207.354	1491.33	182.515	189.845	2.84643	0.0568012	0.0568012
GCGAGAAAGTTCTGAGCCTG	FBgn0052412	QC	207.354	1115.71	182.515	189.845	2.42779	0.0568012	0.0568012
TCCGCCGCACTGCCAGTAGG	FBgn0040608	CG14246	1562.85	1625.49	1375.63	18332.8	0.0566966	3.73626	0.0566966
CTCGAGAATAGGCCTTCAGG	FBgn0035012	CG13590	198.967	243.711	175.133	182.148	0.292644	0.0566642	0.0566642
CTACAGTGGACACCTTCAGC	FBgn0050391	CG30391	206.422	214.645	181.695	210.368	0.0563516	0.211398	0.0563516
TCTGCTGGGAAAGCGCCCCT	FBgn0035010	CG13579	723.178	3597.54	636.548	661.891	2.31459	0.0563238	0.0563238
TGCTCCTGCGATTCCTGGAG	FBgn0266101	CG44838	896.983	1030.74	789.533	820.95	0.200532	0.0562947	0.0562947
CCGAGCCGCAAAGTCCCCAG	FBgn0035956	Doc2	636.508	661.822	560.261	14415.4	0.0562636	4.68537	0.0562636
CCGTCTGCTGCGAGGCATAA	FBgn0010877	l(3)05822	532.598	807.154	468.798	487.439	0.599797	0.0562553	0.0562553
GCACATCCTTGTCCGTAATG	FBgn0035197	CG9130	374.17	389.044	329.348	551.576	0.0562393	0.743946	0.0562393
TCTGATGGAGGCCTGCTATA	FBgn0037985	ssp5	342.018	5842.37	301.048	312.987	4.09441	0.0561104	0.0561104
CGTTCAGGCCGGGATATTCG	FBgn0040985	CG6115	335.495	348.798	295.306	1346.87	0.0561012	2.18933	0.0561012
AAACCCCCGAGTCCAGGCAG	FBgn0033344	CG8252	167.747	174.399	147.653	333.511	0.0561012	1.17552	0.0561012
GGTTGATGGTGGACACGTTC	FBgn0035012	CG13590	27.9579	29.0665	24.6088	38.482	0.0561012	0.645009	0.0561012
TTTGTCGGCGCAGAATTGCA	FBgn0038337	CG6125	168.213	234.768	148.063	153.928	0.480943	0.0560449	0.0560449
TTCCTGTCTCCCACAGCAGA	FBgn0085241	CG34212	296.82	308.552	261.264	312.987	0.0559269	0.260597	0.0559269
ACCTGGCTGGCGGACAGAAT	FBgn0053281	CG33281	240.904	250.419	212.046	1005.66	0.0558865	2.2457	0.0558865
CGAGACCTGTCCCTATGTGG	FBgn0040817	CG14132	1204.52	1252.1	1060.23	2875.89	0.0558865	1.43963	0.0558865
CATCCACTCCATGGTACCAT	FBgn0039471	CG6295	628.121	652.878	552.878	767.075	0.0557718	0.472406	0.0557718
CATGGCTGCGGCATGGTCCT	FBgn0054039	CG34039	314.06	377.864	276.439	287.333	0.266827	0.0557595	0.0557595
ATGCCACGACCTCTGGAGTA	FBgn0038381	CG3303	359.259	373.393	316.223	1513.63	0.0556693	2.25899	0.0556693
CGTCTTTGTGGCCTGAAGCG	FBgn0031159	CG11566	477.614	496.366	420.401	682.415	0.0555597	0.698884	0.0555597
CTTCCCAGGAAATTGGTGAG	FBgn0028979	tio	148.643	165.455	130.837	135.97	0.154593	0.0555172	0.0555172
CCACCACTGCGAATGCCACG	FBgn0066101	LpR1	743.214	2258.24	654.185	679.849	1.60335	0.0555172	0.0555172
TTTCCGCACATCGTTACCAA	FBgn0050122	CG30122	297.286	1542.76	261.674	271.94	2.37559	0.0555172	0.0555172
AGACACAACCTGCACTATCT	FBgn0266848	wap	174.271	181.107	153.395	1734.26	0.0555076	3.49899	0.0555076
TCCATTAGACGCCTTGCCTG	FBgn0051248	CG31248	595.969	619.34	524.578	546.445	0.0554936	0.0589184	0.0554936
AGGCCTCAGCGACTGTCACT	FBgn0031941	ATPsynGL	583.388	2647.29	513.504	533.618	2.18199	0.0554302	0.0554302
GGTGCTGCGCGCGTATCCCA	FBgn0267408	AOX1	146.313	152.04	128.786	305.291	0.0553941	1.24521	0.0553941
TGCAGCGTGCATAAGGAGGA	FBgn0036396	CG17359	288.898	304.08	254.291	264.243	0.0738905	0.0553855	0.0553855
CCACCTGCACAATGTTCAGC	FBgn0011217	eff	1837.3	25741.7	1617.21	1680.38	3.80845	0.0552825	0.0552825
GCTATATCACGAGGCTGCTT	FBgn0266709	Zmynd10	277.715	599.217	244.448	253.981	1.10947	0.0551975	0.0551975
GATGCCGTGGTTTCCAGATC	FBgn0261568	CG42682	274.919	764.672	241.987	251.416	1.47583	0.0551481	0.0551481
CTTCATCAACAGCTGAACAT	FBgn0036849	CG14079	687.298	791.503	604.967	628.54	0.203658	0.0551481	0.0551481
CGTTCGATGCGTTCCTCCAG	FBgn0037550	CG9667	137.46	241.475	120.993	125.708	0.812868	0.0551481	0.0551481
GGATGAAGGTGGGTCCGGCC	FBgn0029898	CG14439	1341.05	1929.57	1180.4	1226.29	0.524918	0.0550253	0.0550253
TGAGCAGGTACGGCGAGGTG	FBgn0032451	spict	2597.75	2698.71	2286.57	9017.62	0.0550059	1.97956	0.0550059
CACCTGCTGGCAACCAAGCA	FBgn0033899	CG13016	135.596	140.861	119.353	9564.07	0.0549566	6.32432	0.0549566
CACCGACTGGGTGACACGCA	FBgn0035402	Usp5	45.1986	46.9536	39.7843	71.8331	0.0549566	0.852451	0.0549566
TGGCTTGGTGACGGCCGGCC	FBgn0038854	CG7044	131.868	268.306	116.072	120.577	1.02478	0.05494	0.05494
TCCGTAATTGTGATCTCCAT	FBgn0037116	Als2	524.677	9650.08	461.826	479.743	4.20104	0.0549127	0.0549127
TGGCCAGGTATCTCCGGTTG	FBgn0029771	CG12730	1091.29	1133.59	960.565	9307.52	0.0548686	3.27644	0.0548686
TCTCGCAGGCTGAGGAGGAG	FBgn0030925	Hayan	2738.01	2844.04	2410.02	7073	0.0548163	1.55327	0.0548163
TCCAACGGATCTGGCCGCCT	FBgn0031813	CG9527	639.304	664.058	562.722	1726.56	0.0548064	1.61741	0.0548064
GGGTACAAGGACGAGGAGAT	FBgn0263024	CG43319	255.349	18434.9	224.761	233.458	6.17382	0.0547719	0.0547719
AGAACGCAGCCCTACCATCT	FBgn0014000	Hf	381.625	1312.46	335.91	348.904	1.78205	0.0547526	0.0547526
AATTCCAATGCGCTGAACGG	FBgn0015524	otp	413.311	429.29	363.8	413.041	0.0547242	0.183136	0.0547242
GTGTCCGTCTGCATGCAAAC	FBgn0027521	CG3679	246.961	19452.2	217.378	225.761	6.2995	0.0545924	0.0545924
TGCACCTGAACCACAGCCTT	FBgn0031563	CG10031	1128.1	1171.6	992.966	1716.3	0.0545877	0.789484	0.0545877
TTACGAAGGCGCTTGAACTC	FBgn0263863	mRpL45	510.232	529.905	449.111	1713.73	0.0545801	1.932	0.0545801
GAACTCCACGTTGCTCCTGG	FBgn0034629	Acox57D-d	738.089	813.862	649.673	674.718	0.14099	0.0545717	0.0545717
AGCAGCAGATATCAGTGCTT	FBgn0038977	CG5376	244.166	1612.07	214.917	223.196	2.72298	0.0545298	0.0545298
GCGCCTCACAAGGACATGCT	FBgn0037501	Ir84a	362.055	1234.21	318.684	330.946	1.76931	0.0544658	0.0544658
TCGGCGGCACAAGTGCACTG	FBgn0026760	Tehao	715.722	3935.16	629.986	654.195	2.45895	0.0544003	0.0544003
GCCCGACGAGCCCTGGAAGT	FBgn0004360	Wnt2	117.889	1285.63	103.767	107.75	3.44698	0.0543332	0.0543332
CGTACCTGGTGAGCATGGCG	FBgn0038541	TyrRII	630.917	655.114	555.339	643.933	0.0542969	0.213541	0.0542969
CCTTCTTGAAGGATGCCCTC	FBgn0033654	Sobp	115.093	572.386	101.306	105.184	2.31418	0.0541941	0.0541941
CCCGGGATACGTGCCAGAAT	FBgn0037622	CG8202	115.093	154.276	101.306	105.184	0.422709	0.0541941	0.0541941
CGAGGTGCGTACGCCCTGCT	FBgn0033608	CG13220	96.9207	100.615	85.3106	525.921	0.0539654	2.62405	0.0539654
GCGCTTGAGCACGTAGCCGG	FBgn0001341	l(1)1Bi	96.9207	100.615	85.3106	1341.74	0.0539654	3.97524	0.0539654
CCACTCTGTACGGCTGGGTG	FBgn0026872	CG14777	867.627	1399.66	763.694	792.73	0.689934	0.053835	0.053835
GCGGGACCGATTAACATTGG	FBgn0086450	su(r)	322.914	588.038	284.232	295.029	0.864759	0.0537879	0.0537879
CTCGAATTCCCGGTGAAGGG	FBgn0034364	CG5493	106.706	283.957	93.9237	97.4878	1.41203	0.0537331	0.0537331
TTTATGAATGGCACCTTTAC	FBgn0259190	Ir7d	317.322	16324.2	279.31	289.898	5.68492	0.0536773	0.0536773
TAAACAACGCGAAAGGAGCA	FBgn0031469	CG18558	317.322	449.413	279.31	289.898	0.502093	0.0536773	0.0536773
CCAGCCGTGTTCGCCCAAGA	FBgn0042198	CG16741	1263.7	4916.71	1112.32	1154.46	1.96004	0.0536491	0.0536491
TCCACTGCCTTATTGACCAG	FBgn0030799	CG4872	881.14	914.477	775.588	946.658	0.0535754	0.287553	0.0535754
TTCCTCAAAACGAGAGGCGG	FBgn0051924	CG31924	103.91	380.1	91.4628	94.9224	1.87104	0.0535628	0.0535628
GCGGCCGCTGAACCCCACTC	FBgn0025702	Srpk79D	207.82	784.795	182.926	189.845	1.91698	0.0535628	0.0535628
AGAGTACATCACCCACGTAG	FBgn0037671	VhaM8.9	200.365	207.937	176.363	495.136	0.053518	1.48927	0.053518
CGTGATGGGAGACTCGAAGG	FBgn0033174	CG11125	217.606	225.824	191.539	528.487	0.0534848	1.46423	0.0534848
GTGCCGGCTACGGACCCCGT	FBgn0000358	Cp19	205.025	2470.65	180.465	187.279	3.59102	0.0534742	0.0534742
CGGCATGGATGTAGCCGGAA	FBgn0002735	E(spl)mgamma-HLH	234.846	243.711	206.714	253.981	0.0534564	0.297086	0.0534564
ACAAATGTGAGACGGCCTAC	FBgn0033573	Obp47a	404.458	1386.25	356.008	369.428	1.77713	0.0533831	0.0533831
CCGGGTCCGTTTGCCTACCT	FBgn0004957	por	803.324	1911.68	707.094	733.724	1.25079	0.0533366	0.0533366
GTTGTCCTGCAGGATGGTCA	FBgn0038360	CG9590	745.544	773.616	656.235	684.98	0.0533241	0.0618491	0.0533241
CGGGAGAATCGGCTGCCCCA	FBgn0037147	CG7140	595.503	854.108	524.168	543.879	0.520309	0.0532577	0.0532577
AGATCTGGATCAGCCGCGAG	FBgn0000119	arr	294.956	885.41	259.623	269.374	1.58585	0.0531932	0.0531932
CGGTCCATCGTACTCATCAC	FBgn0263233	robls54B	907.234	941.307	798.556	1362.26	0.0531913	0.77054	0.0531913
TCACAAAGTTCTGCTCCTTG	FBgn0032049	Bace	1596.86	1656.79	1405.57	8391.65	0.0531513	2.57779	0.0531513
ATCCGATATGCAGTCTGGTG	FBgn0011672	Mvl	51.7221	53.6612	45.5263	94.9224	0.0530987	1.06005	0.0530987
GGGAATGGAGCAACTCCCTT	FBgn0037620	ranshi	51.7221	53.6612	45.5263	128.273	0.0530987	1.49445	0.0530987
GTGGCACAGCCAGCAGCCGC	FBgn0028526	CG15293	68.9628	71.5483	60.7018	112.881	0.0530987	0.894988	0.0530987
AGGTTCAATGGGTTCATTTG	FBgn0052106	CG32106	258.611	268.306	227.632	831.212	0.0530987	1.86852	0.0530987
TGCCAGTGCGTGAGCAGACA	FBgn0037184	CG14450	172.407	178.871	151.754	202.672	0.0530987	0.417409	0.0530987
GCCACATGGACGCCGACTAC	FBgn0033278	CG14759	17.2407	17.8871	15.1754	61.5713	0.0530987	2.02052	0.0530987
GGGTTACGCTTGCGTCCCAG	FBgn0039713	RpS8	17.2407	17.8871	15.1754	120.577	0.0530987	2.99014	0.0530987
TCGAAGAAGAAAGAGTTCTG	FBgn0036117	CG6321	17.2407	17.8871	15.1754	59.0058	0.0530987	1.95912	0.0530987
GGCGCGCTTAGAGTTTACTG	FBgn0039055	Rassf	570.341	1817.77	502.02	520.79	1.67228	0.0529574	0.0529574
TTGTACATAGCCGAGCAGTT	FBgn0004179	Csp	283.773	462.828	249.78	259.112	0.705741	0.0529224	0.0529224
GATCCGTCGCCTGATTGCCG	FBgn0026088	CG14818	1381.59	1433.2	1216.09	1277.6	0.0529162	0.0711949	0.0529162
ACGAATCGCTGGATCATCCT	FBgn0031730	CG7236	316.856	328.675	278.9	3183.75	0.0528334	3.51291	0.0528334
GCTCCTGCTCCTGGTCTCAT	FBgn0042201	Nplp3	1205.45	2240.36	1061.05	1100.59	0.894154	0.0527788	0.0527788
TCCCACCCGATCTCACACGG	FBgn0036222	SdhAL	1043.3	1082.17	918.319	987.706	0.0527765	0.105085	0.0527765
TTCACATTGGGCACCTCCAA	FBgn0031538	CG3246	478.546	496.366	421.221	2475.68	0.0527474	2.55517	0.0527474
AACACTTCAGCTGCTGCTAA	FBgn0040649	CG15461	643.498	5299.05	566.413	587.492	3.04173	0.0527155	0.0527155
TTTGGAACTCCTGTGGTGGA	FBgn0031513	CG3347	547.975	6354.38	482.333	500.267	3.53557	0.0526673	0.0526673
CCGAGATGAGGTATTCGTGC	FBgn0262026	CG42837	161.69	167.691	142.321	210.368	0.0525789	0.56377	0.0525789
CTCTTCGATCTGCTTAGGGG	FBgn0037402	Vha14-2	271.658	281.721	239.116	300.16	0.0524799	0.328022	0.0524799
CCACATGTTGTCCCACATAG	FBgn0034997	CG3376	254.417	263.834	223.94	407.91	0.0524379	0.865135	0.0524379
TTGGGAGAGATGGCCGAGGG	FBgn0040765	luna	347.144	359.977	305.56	441.261	0.0523723	0.530177	0.0523723
GCCAGGGCAGCAGGAGTAAA	FBgn0034398	CG15098	567.079	588.038	499.149	3173.49	0.0523576	2.66853	0.0523576
GACGGATATTACGACCAGAT	FBgn0265011	Np	219.935	228.06	193.589	202.672	0.0523343	0.066147	0.0523343
GTTCTGATTGAGGGCGTGAA	FBgn0028953	CG14478	87.1355	487.423	76.6975	79.5295	2.48384	0.0523112	0.0523112
CTGCTGCAGGAGCGCATGAC	FBgn0032929	Mcm10	174.271	972.61	153.395	159.059	2.48053	0.0523112	0.0523112
TGGAAAATGCAAGCGCGGGA	FBgn0037200	CG11109	312.663	324.203	275.209	15069.6	0.0522922	5.77497	0.0522922
CTTAGCCGTTGGGCGAACCA	FBgn0035713	velo	92.727	96.143	81.6193	215.499	0.0521922	1.4007	0.0521922
AGTCATGTCGTGGTGTGTAG	FBgn0034797	nahoda	770.24	2005.59	677.973	702.939	1.38065	0.0521704	0.0521704
TACGCACCGAACTTCTACGG	FBgn0028325	l(1)G0334	2365.7	2452.76	2082.32	5482.41	0.0521393	1.39662	0.0521393
ACAGTCGCGCATCTTGGTGA	FBgn0260468	CG7950	424.494	711.011	373.644	387.386	0.744128	0.0521068	0.0521068
TTGTTGAGATCCACGTTGTT	FBgn0002592	E(spl)m2-BFM	394.672	409.167	347.395	1092.89	0.0520337	1.6535	0.0520337
CTACTACGGCCTGTGGCAGG	FBgn0015737	Hmu	545.645	565.679	480.282	1816.35	0.0520202	1.91909	0.0520202
CCATTTCGGGAGCTATTTCG	FBgn0250757	CG42235	226.459	234.768	199.332	333.511	0.051985	0.742565	0.051985
TATGCCCGGCGTGCAGCAGG	FBgn0263863	mRpL45	301.945	313.024	265.775	620.844	0.051985	1.22402	0.051985
GGGGCGTGCCCTCTTCACCC	FBgn0038343	Trissin	377.432	391.28	332.219	669.587	0.051985	1.01114	0.051985
CGTTGTTGATCAGTACGTGC	FBgn0050491	CG30491	744.146	771.38	655.005	992.837	0.051856	0.600051	0.051856
GAGCAGATCTGGGCGCCCAT	FBgn0086698	frtz	133.732	138.625	117.712	220.63	0.0518414	0.906367	0.0518414
TCCAATACGATGGTGCCGCG	FBgn0263996	CG43739	1937.02	2007.82	1704.98	8222.33	0.0517966	2.26979	0.0517966
CCAGGATGACATCGCCCGGC	FBgn0032346	Csl4	81.5439	201.23	71.7757	74.3986	1.30319	0.0517792	0.0517792
GCCCACAAGGAGCAGCACCT	FBgn0029709	CHOp24	404.924	1129.12	356.418	369.428	1.47948	0.051722	0.051722
AGCTCGGAGGATGGTCAACT	FBgn0024944	Oamb	404.924	525.433	356.418	369.428	0.375857	0.051722	0.051722
CAACTCGGCGCGAGTGTCCA	FBgn0035624	Eaf6	174.737	181.107	153.805	171.886	0.0516552	0.160352	0.0516552
TTGAACACCGCCAAGACCTT	FBgn0052412	QC	174.737	181.107	153.805	536.183	0.0516552	1.80162	0.0516552
TCCTCCACAAAATGTATATG	FBgn0036952	CG6933	239.04	2030.18	210.405	218.065	3.08629	0.0515853	0.0515853
CGAAACATATGCGTGCGGAG	FBgn0038348	AOX2	314.992	326.439	277.259	4066.27	0.0514972	3.8744	0.0514972
CAGCATCTGGGCGGCGAAGT	FBgn0034885	CG4019	393.74	632.755	346.574	359.166	0.684403	0.0514848	0.0514848
TTGTCCAATGCCTCGTAGTA	FBgn0033988	pcs	1242.73	1287.87	1093.86	2239.65	0.0514749	1.03385	0.0514749
CCTCCGTGCGCAAGTTTCTG	FBgn0032646	CG6412	154.7	342.09	136.169	141.101	1.1449	0.0513296	0.0513296
AGCTGACTGCTGGGGGATCA	FBgn0034755	CG3746	379.761	393.516	334.27	19820.8	0.0513274	5.88986	0.0513274
TCATGTACTTGGCCACGCTG	FBgn0052240	CG32240	2485.92	2575.74	2188.13	25269.9	0.0512045	3.52964	0.0512045
ATCAAGAAGCCGGTCGTGTG	FBgn0038049	CG5844	41.0049	42.4818	36.0929	87.226	0.0510479	1.27304	0.0510479
CTGGTGGCTAACGACAAAGA	FBgn0034184	CG9646	41.0049	42.4818	36.0929	59.0058	0.0510479	0.70914	0.0510479
CTTGTTGAGACGCCCGATCC	FBgn0010342	Map60	41.0049	42.4818	36.0929	59.0058	0.0510479	0.70914	0.0510479
TCTGGCTCTGCGAAACCTGT	FBgn0030970	CG7326	82.0098	84.9636	72.1859	105.184	0.0510479	0.54313	0.0510479
CTGGGCAAAGGTGGTCCGCC	FBgn0010551	Phb2	164.02	169.927	144.372	330.946	0.0510479	1.1968	0.0510479
CCGATCGTGCAGCTCCCAGA	FBgn0031630	CG15629	447.326	11901.6	393.741	407.91	4.73369	0.0510017	0.0510017
GCGGTGGCGAGAGCACAGTC	FBgn0011591	fng	447.326	2803.8	393.741	407.91	2.64798	0.0510017	0.0510017
AATGGCATTAAGCTCTGGCA	FBgn0039536	unc80	334.563	346.562	294.486	1149.33	0.0508364	1.96452	0.0508364
CATCCCTCTCTGGGAAGTGT	FBgn0032040	CG13386	334.563	346.562	294.486	1275.04	0.0508364	2.11427	0.0508364
CTGTTTATACGTCTTGGGAT	FBgn0036538	CG15715	73.1565	131.917	64.3931	66.7022	0.850574	0.0508283	0.0508283
GCGATCGCAGAGGAATCGGT	FBgn0028695	Rpn1	73.1565	76.0201	64.3931	66.7022	0.0553941	0.0508283	0.0508283
GCGCCAGGAATCCTTCGAGG	FBgn0031323	CG5139	216.674	988.261	190.718	197.541	2.18937	0.050709	0.050709
GCACAGATCAAAGTTGGACA	FBgn0032513	CG6565	216.674	364.449	190.718	197.541	0.750193	0.050709	0.050709
GCCATTGTCCCAAATCACGT	FBgn0263601	mib1	287.034	1337.06	252.651	261.678	2.21977	0.0506482	0.0506482
TCCCAGGCCGAGGGATCCAC	FBgn0039441	TwdlN	341.086	353.27	300.228	1277.6	0.0506329	2.08931	0.0506329
GTAGACCCCGTAGTTCACCT	FBgn0037855	CG6621	213.878	590.273	188.258	194.976	1.4646	0.0505865	0.0505865
TTGATGGCTGTCATCCGTAG	FBgn0261385	scra	70.3607	1518.17	61.9322	64.1367	4.43142	0.0504608	0.0504608
CTTGTACTTGACACACGAGA	FBgn0037414	Osi7	70.3607	1451.09	61.9322	64.1367	4.36622	0.0504608	0.0504608
TCTACTCGACAATCCGCTGG	FBgn0037941	CG12594	698.016	753.493	614.4	636.236	0.110335	0.0503838	0.0503838
TCCTACATTGTCCTGAACAC	FBgn0030309	CG1572	757.193	4885.41	666.489	690.111	2.68975	0.0502477	0.0502477
GATGTAAGCTGCCGCTGCCA	FBgn0023094	cyc	200.831	207.937	176.773	366.862	0.0501668	1.05334	0.0501668
GTACGTGAACAACTGTGTAC	FBgn0034053	Cyp4aa1	224.595	232.532	197.691	295.029	0.0501024	0.57761	0.0501024
CTCCGTTCTGCCATTGTGAT	FBgn0032086	CG17906	1151.4	2211.29	1013.47	1049.28	0.941499	0.0500871	0.0500871
CCGTTGAACTGGTGCTATAG	FBgn0053172	CG33172	721.314	746.785	634.908	34641.5	0.0500666	5.76981	0.0500666
CTGAGTAAAGTGTCCAGCGG	FBgn0031407	CG4270	431.95	447.177	380.206	743.986	0.0499827	0.968493	0.0499827
GACACAAGGAGCACAAGGAA	FBgn0052829	CG32829	159.826	165.455	140.68	194.976	0.0499406	0.470872	0.0499406
AAGAAGGTGGCCTCAGTTGC	FBgn0266455	CG45080	652.351	675.237	574.206	2488.51	0.0497457	2.11564	0.0497457
TCCTGGGAAATAGGCTTGAC	FBgn0250824	CG33655	421.232	435.997	370.773	23599.8	0.0497034	5.99209	0.0497034
CCTCAAGGAACCGCACCAAT	FBgn0030808	RhoGAP15B	456.18	1337.06	401.534	415.606	1.55139	0.0496943	0.0496943
GTGAACGACAAATCCACCGG	FBgn0029964	CG1409	259.077	737.842	228.042	236.023	1.50993	0.0496302	0.0496302
GGCAATGAAGTCTGATAGAA	FBgn0263742	CG43667	64.7691	1607.6	57.0104	59.0058	4.63346	0.0496302	0.0496302
CTACAGGGAGAGCGTCAACT	FBgn0028969	deltaCOP	23.7642	24.5947	20.9175	41.0475	0.0495583	0.972584	0.0495583
GCAACAACGAGTACCGTGCT	FBgn0011836	Taf2	23.7642	24.5947	20.9175	23.0892	0.0495583	0.142509	0.0495583
ATGACTTTGTGGGAACGCAT	FBgn0027073	CG4302	71.2926	73.7842	62.7525	238.589	0.0495583	1.92678	0.0495583
CTTGGCCGGCTTAGGAGCCG	FBgn0033351	CG8235	47.5284	49.1895	41.835	74.3986	0.0495583	0.830565	0.0495583
TCAAAGATGTACCCATCGTG	FBgn0026317	Tsc1	118.821	122.974	104.588	174.452	0.0495583	0.738119	0.0495583
AGAAATCACAAAGGCACGAG	FBgn0085228	CG34199	321.05	605.925	282.591	292.463	0.916341	0.0495392	0.0495392
TTCTTCGGCTACAGTCGTGT	FBgn0032967	CG1428	574.535	641.699	505.711	523.356	0.159502	0.0494776	0.0494776
GCACATGTGATAGCAGGCGT	FBgn0034611	MFS16	126.742	212.409	111.56	115.446	0.744945	0.0493996	0.0493996
GCAGGACATCCTCTACTACA	FBgn0267967	corolla	253.485	6381.21	223.12	230.892	4.65386	0.0493996	0.0493996
CGCCAAGATGATGAGCAAGG	FBgn0000274	Pka-C2	253.485	986.025	223.12	230.892	1.95972	0.0493996	0.0493996
CCGGACAGCAAGCCGCCTAT	FBgn0034045	CG8249	613.676	634.991	540.164	1641.9	0.0492595	1.6039	0.0492595
CTTCGACTTTGTAATGCATG	FBgn0027259	Kmn1	196.637	203.465	173.082	515.659	0.0492475	1.57496	0.0492475
GGGCAACCGATCACGCTGAC	FBgn0031786	CG13989	622.529	711.011	547.957	566.969	0.191731	0.0492076	0.0492076
CTGCATGCGGTGACCTATGC	FBgn0037829	CG14691	345.746	357.741	304.329	338.642	0.0492047	0.154128	0.0492047
GACCATGGGATTATGATCGA	FBgn0266405	CG45045	61.9733	134.153	54.5496	56.4403	1.11416	0.0491585	0.0491585
ACTCAGGGTCTGATCTTGAA	FBgn0028534	CG7916	125.345	129.681	110.33	2511.59	0.0490707	4.50871	0.0490707
GATCAGTTGATAGCAGCCCA	FBgn0039424	ppk15	125.345	129.681	110.33	118.012	0.0490707	0.0971089	0.0490707
AGCGTTGTGGAAGTATGTGA	FBgn0086378	Alg-2	121.151	178.871	106.638	110.315	0.562112	0.0489063	0.0489063
CCCGGCACGCGCATTCCGCT	FBgn0061515	endos	311.265	321.967	273.978	625.975	0.0487727	1.19204	0.0487727
TGGCACCCTAGCTCCCATTG	FBgn0031907	CG5171	538.19	836.221	473.72	490.005	0.635769	0.048761	0.048761
TTTCCATTGTGGCAGCGTGG	FBgn0053062	CG33062	656.545	7114.58	577.897	597.754	3.43781	0.0487396	0.0487396
ATTTCGGGGCGTATCGTCGG	FBgn0030163	CG1791	476.216	950.251	419.17	433.564	0.996692	0.0487093	0.0487093
CCTGCACTATCAGCGCTACT	FBgn0264556	Gr39a	535.394	833.985	471.259	487.439	0.639421	0.0487019	0.0487019
GCCATACAATTGCTCCGCAC	FBgn0026380	Prosbeta3	118.355	1945.22	104.177	107.75	4.03874	0.0486421	0.0486421
CTATCGAAGATCGAGTGACA	FBgn0002937	ninaB	118.355	1178.31	104.177	107.75	3.31553	0.0486421	0.0486421
ACATCCGGATGCAGCGAACT	FBgn0261278	grp	59.1776	2012.3	52.0887	53.8749	5.08765	0.0486421	0.0486421
CTGTTCCAGGATGTACTTGG	FBgn0033571	Rpb5	59.1776	326.439	52.0887	53.8749	2.46369	0.0486421	0.0486421
GCATCGGAAGTTGTAATGCT	FBgn0033669	PI31	59.1776	158.748	52.0887	53.8749	1.42361	0.0486421	0.0486421
GACGAGTTGGATGAACGCCA	FBgn0036147	Plod	59.1776	114.03	52.0887	53.8749	0.946293	0.0486421	0.0486421
CTTCTCCTGCAGCTCCTCGT	FBgn0085284	Blos3	263.736	272.778	232.143	454.088	0.0486311	0.967957	0.0486311
GCCCTGAAGCCATTGGTACA	FBgn0029522	CG13373	588.98	657.35	518.426	536.183	0.158444	0.0485877	0.0485877
GTCGATCGGTACTGCATCCA	FBgn0039568	CG4815	1530.23	2967.02	1346.92	1393.05	0.955266	0.0485793	0.0485793
GTCAATTGGTAAGTTCGCCG	FBgn0034438	CG9416	467.829	760.201	411.788	425.868	0.700399	0.0485052	0.0485052
TCGATCCACCGTAGACGAGA	FBgn0024326	Mkk4	696.152	719.955	612.76	2054.94	0.0485045	1.7457	0.0485045
ATTCATCTGAATCCACTCCA	FBgn0032658	CG5681	54.0519	55.8971	47.5771	51.3094	0.0484272	0.108956	0.0484272
CGCCACCAGGATAGCCGGTG	FBgn0032720	mRpL13	54.0519	55.8971	47.5771	61.5713	0.0484272	0.371991	0.0484272
GAAGCGCAGCGCAGAGGCTG	FBgn0038224	ATPsynE	115.559	516.489	101.716	105.184	2.1601	0.048365	0.048365
CAAGCCCAGCGGCGTCACTG	FBgn0034636	twz	354.599	366.685	312.122	613.147	0.0483514	0.974124	0.0483514
AGCCACATATGATCCTGTGG	FBgn0003060	CG9757	192.444	198.994	169.391	295.029	0.0482875	0.800501	0.0482875
TGGTGCAGTGGATGCTCAGA	FBgn0262894	CG43249	400.264	1898.27	352.316	364.297	2.24566	0.0482421	0.0482421
TGTACCGGAATTTAACCAGT	FBgn0083141	Spn28B	138.392	143.097	121.814	361.731	0.0482329	1.57024	0.0482329
ATATGCACGCGCACCGACGT	FBgn0052600	dpr8	1085.23	5182.78	955.233	987.706	2.25572	0.0482291	0.0482291
ATTCAGCTGCGGATAGTCCC	FBgn0086253	rumi	445.463	460.592	392.101	11447.1	0.0481858	4.86762	0.0481858
TTCCTGAATCGCAACAAACT	FBgn0038865	cDIP	112.764	1032.98	99.2556	102.619	3.19544	0.0480742	0.0480742
ATGTCCAAGCCATGTCATCC	FBgn0035356	CG16986	741.816	766.908	652.954	3281.24	0.0479922	2.32919	0.0479922
TACCGGGATGGATTCAATTG	FBgn0085199	CG34170	222.731	2141.98	196.05	202.672	3.26557	0.0479233	0.0479233
CCGCCAGAGGAGCTAGTTCG	FBgn0035247	metl	831.747	1506.99	732.113	756.813	0.857448	0.0478721	0.0478721
GCTGGTCCGCTTGCCGAGGT	FBgn0263316	Mrp4	499.048	11233.1	439.268	454.088	4.49243	0.0478721	0.0478721
CCATTCCCACCGATCATGGG	FBgn0031865	Nha1	665.398	755.729	585.69	605.451	0.183651	0.0478721	0.0478721
CGCACTCCAACAAAATGCTG	FBgn0052816	CG32816	166.349	315.26	146.423	151.363	0.922323	0.0478721	0.0478721
GATGGGCACGAGGGCTATCC	FBgn0052445	CG32445	289.83	299.608	255.112	802.992	0.0478705	1.65426	0.0478705
TGGCGATGACTTGGACACAT	FBgn0038225	soti	1070.79	1106.76	942.518	7783.63	0.0476737	3.04585	0.0476737
CCGAAATTCAGGACAAGCCT	FBgn0261786	mi	163.554	1319.17	143.962	148.797	3.0118	0.0476631	0.0476631
CCATAAACTCCCTTGGTGAC	FBgn0038530	AttD	417.505	431.526	367.492	823.516	0.0476541	1.16408	0.0476541
TCAATGTAGCGTACACCGGT	FBgn0083992	Mkp	1282.8	1325.88	1129.14	2883.59	0.0476514	1.35265	0.0476514
TGTAGAAGGACTGTGCCTCC	FBgn0024361	Tsp2A	707.801	907.769	623.013	643.933	0.358982	0.0476468	0.0476468
CAATCTGGCTAAGAGCGCGG	FBgn0003257	r-l	30.2877	31.3024	26.6596	59.0058	0.0475391	1.1462	0.0475391
CGCTTTCGCAGCCCAGCCAT	FBgn0039270	PQBP1	302.877	313.024	266.596	1446.92	0.0475391	2.44026	0.0475391
GATAATCGGAGCCCCCGGCT	FBgn0042094	Adk3	60.5754	62.6048	53.3191	736.29	0.0475391	3.78755	0.0475391
GGATCACTTTAAGCCACTGT	FBgn0034061	CG8386	30.2877	31.3024	26.6596	35.9166	0.0475391	0.429996	0.0475391
ACGTCTCCATGGAAGCGGCA	FBgn0038197	foxo	581.99	601.453	512.274	4266.38	0.0474566	3.05802	0.0474566
GAAGCCTTACGAGTGTAAGG	FBgn0037698	CG16779	53.586	93.9071	47.1669	48.7439	0.809379	0.0474468	0.0474468
GTAGCCAAACTGCTAGAGAC	FBgn0031985	mon2	53.586	69.3124	47.1669	48.7439	0.371258	0.0474468	0.0474468
ATGCAGATATCAGCCACGAC	FBgn0035567	CG7514	339.688	351.034	298.997	479.743	0.0473978	0.682129	0.0473978
CACCACCTGGACGTTCCATG	FBgn0035171	CG12502	851.784	1621.02	749.749	774.772	0.928339	0.0473637	0.0473637
CTGGTGCACATCAGTCCAGA	FBgn0001280	janA	406.787	420.346	358.058	371.993	0.047303	0.0550806	0.047303
TATCGACTCGGTGGGGGCCT	FBgn0037986	CG14736	406.787	420.346	358.058	1441.79	0.047303	2.0096	0.047303
TCACTGGATACGGCAGTGAA	FBgn0053725	CG33725	315.924	1086.64	278.08	287.333	1.78222	0.0472228	0.0472228
CTCCGGCAGAGTGATCAATC	FBgn0037687	CG8132	97.3867	100.615	85.7207	300.16	0.047046	1.80801	0.047046
CAACGCCAAGTCGTTCGACA	FBgn0266525	CG45092	359.259	371.157	316.223	790.165	0.0470044	1.32121	0.0470044
GCACGTTCAGGGGCGCAATC	FBgn0025645	CG3598	359.259	371.157	316.223	348.904	0.0470044	0.141885	0.0470044
CGAAACGATTCCCAACTCAT	FBgn0031333	CG5561	396.07	409.167	348.625	941.527	0.0469328	1.43333	0.0469328
ATGCGCCAAGATGTTCGCCA	FBgn0031388	CG12674	1029.78	15409.7	906.425	936.396	3.90343	0.0469314	0.0469314
GAGCAGAGATATATAGGCGA	FBgn0038402	Fer2	67.099	69.3124	59.0612	130.839	0.0468233	1.14751	0.0468233
GAGGTACTGTGCAATATGAC	FBgn0020429	GluRIIB	67.099	69.3124	59.0612	10615.9	0.0468233	7.4898	0.0468233
CGTGTTGTTTGAGATGGTGT	FBgn0034639	CG15673	603.891	623.812	531.551	3668.62	0.0468233	2.78696	0.0468233
GAGCACTCCCAACCATGTGG	FBgn0039609	CG14529	561.488	809.39	494.227	510.528	0.52758	0.0468165	0.0468165
ACTGCCGCGCAAGTACCGAC	FBgn0026702	l(1)G0045	50.7902	58.133	44.706	46.1784	0.194807	0.04675	0.04675
AAGCAAAGCATGTACCCTTT	FBgn0039925	Kif3C	103.91	107.322	91.4628	225.761	0.0466146	1.30354	0.0466146
ACATCCCGGACACCTCACAG	FBgn0261381	mtTFB1	140.721	145.332	123.864	159.059	0.0465151	0.360801	0.0465151
GTTACTGCGGCGCACCATGT	FBgn0032491	CG16815	599.697	619.34	527.859	933.831	0.0464979	0.823008	0.0464979
CCTGTTGCAACGGTAGTTAT	FBgn0001206	Hmr	177.533	183.343	156.266	546.445	0.0464568	1.80607	0.0464568
GTGCAACGACACCGGGCGTA	FBgn0031289	CG13950	248.359	321.967	218.608	225.761	0.374485	0.0464492	0.0464492
TACATCAACCAGTATACCCT	FBgn0040255	Ugt86De	197.569	324.203	173.902	179.583	0.714541	0.0463719	0.0463719
ATGGTCGTTTCCGCCCACCT	FBgn0000037	mAChR-A	98.7846	460.592	86.9512	89.7914	2.22113	0.0463719	0.0463719
CTCCACATACTCCTCCGAGA	FBgn0003861	trp	245.564	292.901	216.148	223.196	0.254316	0.0462937	0.0462937
CCACCAGGTAAGGCCTGTTT	FBgn0033702	CG8854	637.906	31034.1	561.491	579.796	5.60437	0.0462816	0.0462816
TCGACCACCATGGACGAGAT	FBgn0033738	DUBAI	184.056	190.05	162.008	284.767	0.0462341	0.813716	0.0462341
AGGATTTGCTCGACCAGTGA	FBgn0053639	CG33639	73.6225	76.0201	64.8032	79.5295	0.0462341	0.295425	0.0462341
GTGCCACTGATCCCTATAGG	FBgn0023216	Parg	36.8112	38.01	32.4016	143.666	0.0462341	2.14858	0.0462341
TTTCAGAACTGCACATATCT	FBgn0038809	CG16953	36.8112	38.01	32.4016	76.9641	0.0462341	1.24812	0.0462341
ATTCGCTGGGGCTTATTTGA	FBgn0262544	CG43098	515.357	532.14	453.623	1110.85	0.0462341	1.2921	0.0462341
TCAACTGCTGTACAACTATG	FBgn0036627	Gagr	632.314	778.088	556.57	574.665	0.299291	0.0461593	0.0461593
AAAGCCACATGCTGCCTGGT	FBgn0036780	CG7330	1069.86	17088.9	941.698	972.313	3.99757	0.0461565	0.0461565
GCCCGTTCCTCAGCAGCTCG	FBgn0030947	CG6696	920.281	20415.9	810.041	836.343	4.47147	0.0461006	0.0461006
GCACGCTCTTGAGCATGGTT	FBgn0028856	CG18063	1056.81	1091.11	930.214	2267.87	0.0460844	1.28571	0.0460844
ACCGGGCGTCGAGCGTGTGG	FBgn0051342	CG31342	461.305	476.243	406.046	600.32	0.0459769	0.564089	0.0459769
AGTATGGTGAGCACATCGCC	FBgn0050021	metro	153.768	158.748	135.349	151.363	0.0459769	0.16133	0.0459769
TCCACGTGGAGAGGGACATC	FBgn0040283	SMC1	47.9944	60.3689	42.2452	43.613	0.330939	0.0459717	0.0459717
ACTCGTAGATCGCGACACGA	FBgn0285947	RpS10b	95.9888	245.947	84.4903	87.226	1.35741	0.0459717	0.0459717
TCCTTTGGTTCGCATGTACT	FBgn0032034	Rcd4	477.148	673.001	419.991	433.564	0.496172	0.0458888	0.0458888
ATCCCCGCAGCTGCCCGAGA	FBgn0037920	CG14710	431.018	444.941	379.386	772.206	0.0458671	1.02532	0.0458671
TTACGTGGGCGTTTCCATTA	FBgn0039113	CG10217	378.364	558.971	333.039	343.773	0.563	0.0457626	0.0457626
AAGTCTCTCTCGCTCATGGA	FBgn0037415	Osi8	160.292	165.455	141.091	174.452	0.0457406	0.306207	0.0457406
TTTATTGGACGGATCTGGCC	FBgn0003366	sev	330.369	496.366	290.794	300.16	0.587326	0.0457323	0.0457323
CCACGCCGGCGCCACGTCGC	FBgn0011277	HLH4C	282.375	491.895	248.549	256.547	0.800738	0.0456916	0.0456916
GTACATATACAGCATGATTA	FBgn0036822	NijB	93.193	210.173	82.0294	84.6605	1.17328	0.0455473	0.0455473
CCATCGCGGAAATGCCCCGT	FBgn0031233	Tbc1d15-17	93.193	192.286	82.0294	84.6605	1.04496	0.0455473	0.0455473
GATGGCATCCAGATGCATTT	FBgn0039469	TwdlC	465.965	590.273	410.147	423.302	0.341162	0.0455473	0.0455473
ACCACACCAATGCTGCACGT	FBgn0288690	CG2990	166.815	172.163	146.833	282.202	0.0455228	0.942553	0.0455228
GCATTATGCAGCAACCATCA	FBgn0039808	CG12071	376.966	389.044	331.809	584.927	0.0454996	0.817903	0.0454996
ACTTGTGGAATTCCATGTAT	FBgn0038866	CG5810	369.976	762.437	325.657	336.076	1.04318	0.0454372	0.0454372
ATATCCCGACTGTACACTTT	FBgn0259740	CG42394	650.021	670.765	572.155	1788.13	0.0453213	1.64397	0.0453213
CGGCACCTGGGACATTATAG	FBgn0000038	nAChRbeta1	43.3347	44.7177	38.1437	1044.15	0.0453213	4.77474	0.0453213
TCCATGGTCCACGTGCTGCC	FBgn0003964	usp	3646.64	3762.99	3209.81	3850.77	0.0453121	0.262658	0.0453121
CCACAGCCGCCCCTGCAAAT	FBgn0261514	NimA	526.54	543.32	463.466	3612.18	0.0452575	2.96233	0.0452575
TCCCAGAGGCGGGATATGTT	FBgn0050048	CG30048	793.072	818.334	698.07	2083.16	0.0452365	1.57733	0.0452365
TTGCCGAAGCCCGCGACCAA	FBgn0030107	CG15370	446.394	460.592	392.921	3830.25	0.0451707	3.28513	0.0451707
ACAATGAGGAACGCGTTCAC	FBgn0051216	Naam	632.78	652.878	556.98	2072.9	0.0451088	1.89595	0.0451088
CCGACTTCCGGACGCAGGCA	FBgn0260482	CG32599	406.787	494.13	358.058	369.428	0.280617	0.0450965	0.0450965
GCGCATCGAGGGGCTTGAGG	FBgn0033081	geminin	45.1986	138.625	39.7843	41.0475	1.61684	0.0450965	0.0450965
CTTCTTGGCCACCATCTTAA	FBgn0030563	betaNACtes2	45.1986	49.1895	39.7843	41.0475	0.122071	0.0450965	0.0450965
ACGCTGGGAACGGACCAGTG	FBgn0036483	CG12316	449.19	1082.17	395.382	407.91	1.26853	0.045003	0.045003
TCCAAAAGGTCATTGTCCCC	FBgn0031992	CG8498	279.579	288.429	246.088	292.463	0.0449606	0.249081	0.0449606
TCGAACGCCGTGGACTCCCG	FBgn0037912	sea	143.051	147.568	125.915	156.494	0.0448513	0.313652	0.0448513
CTTCCCGACCGGACGGCGCA	FBgn0030763	CG9782	132.8	5106.76	116.892	120.577	5.26508	0.0447801	0.0447801
CCCTTCAGCTGGTATCCCTG	FBgn0038533	CG7523	1083.83	1117.94	954.002	1526.45	0.0447009	0.67812	0.0447009
CGTCCTTATTCGGAAGTACC	FBgn0033524	Cyp49a1	49.8583	51.4253	43.8857	87.226	0.044647	0.991005	0.044647
GATCTGGCTGTAACGCACTG	FBgn0050287	CG30287	349.008	359.977	307.2	346.338	0.044647	0.173003	0.044647
CAGCTACGGCAGCTCGAGTG	FBgn0034145	CG5065	667.728	688.652	587.741	826.081	0.0445157	0.491103	0.0445157
TCCGTACCGCTCGATGTCAT	FBgn0033628	CG13203	1127.64	1565.12	992.556	1023.62	0.472972	0.044463	0.044463
GCTCACGTGTACAGCAATGC	FBgn0004885	tok	647.225	726.662	569.694	587.492	0.167017	0.0443823	0.0443823
CTCCAGACTCAGCACTACCG	FBgn0043005	prt	344.814	476.243	303.509	312.987	0.46588	0.0443652	0.0443652
TCTCCTCCATGCCTTCGACC	FBgn0264299	CG43777	517.221	572.386	455.263	469.481	0.146208	0.0443652	0.0443652
TTCCAGGTGCTCGGCACGTG	FBgn0266521	stai	331.767	342.09	292.025	3668.62	0.0442064	3.65108	0.0442064
GTACTTCACCAAACTGCAGT	FBgn0022382	Pka-R2	388.149	400.223	341.653	592.623	0.0441951	0.794586	0.0441951
AGACCAACATGTGCAAGCTA	FBgn0029798	CG4078	56.3818	58.133	49.6278	71.8331	0.0441285	0.533501	0.0441285
CTGTCTCGAAAGAGTCAAAT	FBgn0039916	Ekar	56.3818	58.133	49.6278	51.3094	0.0441285	0.0480742	0.0441285
TCACTGCCACGGCCTCCACC	FBgn0033480	mRpL42	339.223	871.995	298.587	307.856	1.36209	0.0441053	0.0441053
GGTAATCGAGATGAAGATTT	FBgn0013681	mt:ND3	42.4028	225.824	37.3234	38.482	2.41297	0.0441053	0.0441053
TCAGTACTTCATCAAGGTTG	FBgn0000100	RpLP0	42.4028	111.794	37.3234	38.482	1.39861	0.0441053	0.0441053
GTCACATTCCGCAAGTTCAA	FBgn0033206	DCTN4-p62	42.4028	53.6612	37.3234	38.482	0.33972	0.0441053	0.0441053
CAGGGAGAGCTGGCCGCCCG	FBgn0033904	CG18327	470.625	485.187	414.249	436.13	0.0439637	0.0742607	0.0439637
GCGACCCGAGATGCACAGCA	FBgn0029864	CG15894	294.956	304.08	259.623	277.071	0.0439532	0.0938352	0.0439532
TCCCTCCCTGAACTGTGCAC	FBgn0015872	Drip	1133.69	6607.04	997.888	1028.75	2.54297	0.0439472	0.0439472
CCAACCGCCGAAGCGATACT	FBgn0036913	Usp32	119.287	122.974	104.998	171.886	0.0439117	0.711099	0.0439117
CCCCCAGAATTTGACGGTGG	FBgn0033866	CG6280	182.192	187.814	160.368	200.107	0.0438447	0.319387	0.0438447
CAACGGCGGCGGTCTCGCTG	FBgn0259935	CG42458	458.044	4160.98	403.175	415.606	3.18337	0.0438117	0.0438117
TGTTTCACTGCCCTATGATC	FBgn0027949	msb1l	415.641	19503.6	365.851	377.124	5.55226	0.0437818	0.0437818
CGTCGCAGAAGAAAGCTTCC	FBgn0035656	CG10479	62.9053	64.8406	55.3699	3507	0.0437174	5.98499	0.0437174
ATGCTCGGAATCGAGAAGTT	FBgn0003687	Tbp	125.811	129.681	110.74	259.112	0.0437174	1.22641	0.0437174
AGCGCTGTAAGGCTTAGTGT	FBgn0033948	CG12863	258.145	266.07	227.222	705.504	0.0436276	1.63455	0.0436276
CTGTTGGACACAGTCGTCCA	FBgn0053329	Sp212	195.239	201.23	171.852	218.065	0.0435987	0.343594	0.0435987
CTTCCGTACTCAGAGCCGTT	FBgn0032703	CG10343	195.239	201.23	171.852	369.428	0.0435987	1.10413	0.0435987
AGTCTGGGTCTGATTAAAGT	FBgn0003319	Sb	164.02	505.31	144.372	148.797	1.6233	0.0435587	0.0435587
CTGCTCCAGATACATGGCTT	FBgn0033736	CG13154	397.002	409.167	349.445	425.868	0.0435422	0.285339	0.0435422
TGGCCGTCGTGATCCTGTAG	FBgn0265274	Inx3	613.676	5793.18	540.164	556.707	3.23881	0.043521	0.043521
CTCCCTTCGAAAGCCAGGCT	FBgn0039473	CG17191	201.763	207.937	177.594	982.575	0.0434876	2.46799	0.0434876
TCCAAGTCGAGCTTCCAATT	FBgn0036847	CG11577	203.627	75197.3	179.234	184.714	8.52861	0.0434449	0.0434449
ATAAACCGGAGGTTCTCCCA	FBgn0284247	ds	69.4288	71.5483	61.1119	153.928	0.0433835	1.33273	0.0433835
GAGGCTCTTCATTGTTTAGA	FBgn0263270	CG43396	69.4288	71.5483	61.1119	92.3569	0.0433835	0.595766	0.0433835
GTCTACGTGCGACTTAGGAG	FBgn0261575	tobi	770.24	793.739	677.973	1033.88	0.0433562	0.608774	0.0433562
GCACGGGGCGATGGAACCCA	FBgn0262476	CG43066	284.239	292.901	250.19	3984.17	0.0433096	3.99319	0.0433096
GTGACACTTGACCTCGCGGG	FBgn0263260	sel	214.81	221.353	189.078	454.088	0.0432857	1.26399	0.0432857
GCCCCGGGGGCGGATGCAGC	FBgn0040394	CG16903	161.224	402.459	141.911	146.232	1.31978	0.0432711	0.0432711
CTTTCTGCGCCATGGATCCC	FBgn0038213	CG9624	360.191	371.157	317.044	402.779	0.0432669	0.345305	0.0432669
ATACCTTCTATCAGTTTGTG	FBgn0034007	ND-51L2	290.762	299.608	255.932	477.177	0.043239	0.898766	0.043239
GCCGGATCTCCTGGGCATAG	FBgn0037162	CG11449	518.619	534.376	456.494	3270.97	0.043181	2.84105	0.043181
TTACGCGCGGATCCTACGAG	FBgn0037668	CG16736	373.238	384.572	328.528	1603.42	0.0431584	2.28706	0.0431584
CTGCCAGAAGTTGTGCCAGG	FBgn0263842	CG43703	639.304	751.257	562.722	579.796	0.232805	0.0431235	0.0431235
CTCGTAGGAGAGCATCTCCT	FBgn0261562	CG42676	39.607	127.445	34.8625	35.9166	1.68605	0.0429733	0.0429733
ATGGCTGCTATGAGCCCGAT	FBgn0036662	CG9706	39.607	69.3124	34.8625	35.9166	0.807357	0.0429733	0.0429733
TCAAGCGGCTCCATACACAA	FBgn0051716	Cnot4	39.607	53.6612	34.8625	35.9166	0.438124	0.0429733	0.0429733
GCTACACGAACGGACAACAC	FBgn0038469	CG4009	314.06	1216.32	276.439	284.767	1.95341	0.0428204	0.0428204
GCGAACTTGGTGCCGCAATA	FBgn0029994	CG2254	314.06	601.453	276.439	284.767	0.93741	0.0428204	0.0428204
TGAAGCGTAATATTGAGAGT	FBgn0050288	CG30288	171.475	176.635	150.934	882.521	0.0427708	2.54771	0.0427708
GCATCGTGGTCATGACATCA	FBgn0015663	Dot	546.111	4093.9	480.692	495.136	2.90621	0.0427095	0.0427095
CCAGTTCCTCGGCTAGACTG	FBgn0028879	CG15270	527.472	543.32	464.287	1421.27	0.0427063	1.61409	0.0427063
TTGCCGGTAGTGTTCAGATA	FBgn0039640	CG14516	350.872	377.864	308.841	318.118	0.106925	0.0426996	0.0426996
CACGTGGATGAGATACTCCT	FBgn0020440	Fak	362.521	373.393	319.094	466.915	0.04263	0.549178	0.04263
CAGCACATCTTCTCACAACT	FBgn0038866	CG5810	464.567	478.479	408.917	6167.39	0.0425693	3.91478	0.0425693
CGGCTGCTGTGGTGCTTCTT	FBgn0085250	CG34221	770.706	793.739	678.383	1015.93	0.0424837	0.582622	0.0424837
AGCACAAGTGCATACAGCTG	FBgn0037940	CG14720	268.862	326.439	236.655	243.72	0.279949	0.0424375	0.0424375
AAAGAACGGCGACTTGTATG	FBgn0035179	CG12038	76.4183	1100.06	67.2641	69.2677	3.84751	0.0423448	0.0423448
CGGGTGGCACGAGCATTACG	FBgn0010877	l(3)05822	523.279	538.848	460.595	805.557	0.0422992	0.806488	0.0422992
CTTGTCCAACAGCACGCCGG	FBgn0035960	CG4942	210.616	216.881	185.386	197.541	0.0422859	0.0916169	0.0422859
TGGTTTAGTTCGATCCCCGG	FBgn0033971	CG10209	115.093	118.502	101.306	179.583	0.0421053	0.825925	0.0421053
TGTGCCGAAGAAGGAGACCA	FBgn0085204	CG34175	230.187	237.004	202.613	484.874	0.0421053	1.25888	0.0421053
CGCTTTGAGGACGGAACCAT	FBgn0031420	Atxn7	263.27	2099.5	231.733	238.589	2.99543	0.0420611	0.0420611
CACCACGGTTTCCTCTACGG	FBgn0260439	Pp2A-29B	150.041	192.286	132.067	135.97	0.3579	0.0420129	0.0420129
TGACACAGCATCGATCCTGT	FBgn0041096	rols	1639.26	2709.89	1442.9	1485.41	0.725186	0.0418891	0.0418891
AACGGGCACGGGACGATCAT	FBgn0028938	CG16886	781.423	23192.8	687.817	708.07	4.89143	0.0418668	0.0418668
ACCCACCTGTCCACCCACGT	FBgn0002354	l(3)87Df	444.531	603.689	391.28	402.779	0.441522	0.0417846	0.0417846
GCAACAAGTTATTATCTAAT	FBgn0087011	CG41520	36.8112	1359.42	32.4016	33.3511	5.2067	0.0416683	0.0416683
TCCAGAATCAGGAATGGCTC	FBgn0051098	CG31098	36.8112	111.794	32.4016	33.3511	1.60263	0.0416683	0.0416683
TCACATACGACCACCGGAAC	FBgn0265194	Trpm	36.8112	38.01	32.4016	33.3511	0.0462341	0.0416683	0.0416683
CTCGGAGTTGGACTCAATGG	FBgn0034529	FAM21	328.039	337.619	288.744	482.308	0.0415252	0.740167	0.0415252
GCAGAGCACAGACGCGGCCC	FBgn0043010	Fsn	495.321	509.782	435.986	1452.06	0.0415162	1.73574	0.0415162
AACACAGCACAGACCTTCAT	FBgn0052792	ppk8	691.026	1064.28	608.248	625.975	0.623067	0.0414438	0.0414438
ACTGATCACGGAATTCATGG	FBgn0036443	CG13471	360.657	371.157	317.454	1257.08	0.0414017	1.98546	0.0414017
GCCGGACGCCCAGGACCGAA	FBgn0016075	vkg	181.26	337.619	159.547	164.19	0.89733	0.041383	0.041383
CCTCGCATTTCAGCATTAGG	FBgn0031874	CG13775	288.898	20735.6	254.291	261.678	6.1654	0.0413103	0.0413103
CGTTGGCAGACACACCTGGG	FBgn0243514	eater	575.001	693.124	506.122	520.79	0.26955	0.0412186	0.0412186
GCCCAAGAAACTGAAGCTGG	FBgn0263852	l(2)k12914	107.638	134.153	94.744	97.4878	0.317694	0.0411878	0.0411878
TGCCGCCGATAGGGACAACT	FBgn0265464	Traf6	225.993	232.532	198.921	271.94	0.0411508	0.451089	0.0411508
CCTCCACCAACAATTCTGCG	FBgn0085436	Not1	532.598	1415.31	468.798	482.308	1.41	0.0409885	0.0409885
GCAGGATGTGGGATCTGGTC	FBgn0040352	CG14416	532.598	632.755	468.798	482.308	0.248601	0.0409885	0.0409885
TGCCATGATTGAGTCGCGTA	FBgn0031119	CG1812	1390.91	1430.97	1224.29	5400.31	0.0409649	2.1411	0.0409649
TATTCCACGTGCTCATAGCT	FBgn0036598	CG4982	284.705	292.901	250.6	282.202	0.0409465	0.17134	0.0409465
ACAACATGGGCTGGTTGCCC	FBgn0005672	spi	291.228	299.608	256.342	11601.1	0.0409288	5.50004	0.0409288
TGCCAGCCGCGCCTCGACGA	FBgn0037163	laza	608.55	626.048	535.652	551.576	0.0408959	0.042263	0.0408959
CTCCTCGATTTCCAGCCTGG	FBgn0011818	oaf	104.842	10649.5	92.2831	94.9224	6.66643	0.0406815	0.0406815
CAAAGGGGGCACACTTCCCA	FBgn0085438	CG34409	104.842	471.772	92.2831	94.9224	2.16987	0.0406815	0.0406815
TGCGTCTAAGGGATCCCGTT	FBgn0083965	CG34129	480.41	494.13	422.862	12160.3	0.040626	4.84585	0.040626
TTATCTACCAGACGCATCCA	FBgn0259727	CG42381	486.933	500.838	428.604	751.683	0.0406197	0.810479	0.0406197
CGGAGGATCCAAGCCACGTG	FBgn0005558	ey	869.957	1332.59	765.745	787.599	0.615214	0.040598	0.040598
CCAATAAGGGCGGACATAAG	FBgn0039010	CG4907	172.873	214.645	152.165	156.494	0.312239	0.0404713	0.0404713
GCGCCACTCGGAACAACCAG	FBgn0038350	AOX4	172.873	190.05	152.165	156.494	0.136668	0.0404713	0.0404713
ATCACCGTAAATCTGGTGGT	FBgn0086694	Bre1	240.904	7877.02	212.046	218.065	5.03112	0.0403798	0.0403798
GGATCTTGTCGCCTTCGTTG	FBgn0038539	Atg8b	342.95	2895.47	301.868	310.422	3.07773	0.0403106	0.0403106
CAGCCATCTGGAGTACGCCA	FBgn0013307	Odc1	787.947	860.815	693.559	713.2	0.127606	0.0402895	0.0402895
GGCCACAATGCAGTTGACTA	FBgn0022213	Cse1	104.376	107.322	91.873	425.868	0.0401596	2.21269	0.0401596
ATCTTCTTGGTCACCTTGCG	FBgn0039359	RpL27	13.047	13.4153	11.4841	48.7439	0.0401596	2.08558	0.0401596
CAAGACCTTCGGCTGTGGAT	FBgn0037637	IscU	13.047	13.4153	11.4841	23.0892	0.0401596	1.00758	0.0401596
TAGAATACTCCAGTAGATGA	FBgn0032084	CG13101	13.047	13.4153	11.4841	94.9224	0.0401596	3.04711	0.0401596
ATGCCATCAGGGCCATGAAC	FBgn0053526	PNUTS	123.947	127.445	109.099	274.505	0.0401596	1.33119	0.0401596
GCTGAGATGCGAAGATGGTG	FBgn0026324	Taf10b	169.611	174.399	149.294	318.118	0.0401596	1.09141	0.0401596
AATTCCAGAATACTACGGTA	FBgn0262006	CG42824	19.5705	20.123	17.2262	153.928	0.0401596	3.15958	0.0401596
CAAAGACCCTGCGGATTGCA	FBgn0035850	Atg18a	417.505	429.29	367.492	700.373	0.0401596	0.930412	0.0401596
TCGAGAAATGCGTTACTAAC	FBgn0052263	CG32263	221.799	228.06	195.23	315.553	0.0401596	0.692706	0.0401596
GAGCAGAAGGTTTCCCGCAA	FBgn0086698	frtz	71.7586	73.7842	63.1627	2752.75	0.0401596	5.44566	0.0401596
ATACTTCCTGCCATTGGTCA	FBgn0053194	CheA29a	743.68	764.672	654.595	782.468	0.0401596	0.25743	0.0401596
GAACTTCCTGGAGAGCGACC	FBgn0031534	Snx1	52.1881	53.6612	45.9365	123.143	0.0401596	1.42262	0.0401596
CAGTTTGAATTCCACAACGG	FBgn0029696	CG15571	84.8056	87.1995	74.6468	76.9641	0.0401596	0.0441053	0.0401596
ATTGGCGATTCCATCCAGAT	FBgn0052054	CG32054	489.263	503.074	430.654	1546.98	0.0401596	1.84485	0.0401596
TTGAGCGAAGAACTCCGTAT	FBgn0023529	CG2918	6.52351	6.70765	5.74206	53.8749	0.0401596	3.22997	0.0401596
ATCCGCCATTCTGACGACAG	FBgn0053533	lectin-37Db	163.088	167.691	143.551	177.017	0.0401596	0.302323	0.0401596
ATGTCAAGATCCACTTGATT	FBgn0035206	CG9186	215.276	221.353	189.488	259.112	0.0401596	0.451472	0.0401596
TGGCTGAATATCCCACACGA	FBgn0261293	CheB53b	26.094	26.8306	22.9682	100.053	0.0401596	2.12306	0.0401596
AGCGTTTCGCAGCCGGAGAG	FBgn0010877	l(3)05822	204.093	1576.3	179.644	184.714	2.94924	0.0401473	0.0401473
ATAACCGCCGCGATCCTCCT	FBgn0052791	DIP-alpha	442.201	567.915	389.23	400.213	0.360972	0.0401473	0.0401473
TGCATAGAGAAGGAGATGAG	FBgn0035889	mkg-p	68.0309	301.844	59.8815	61.5713	2.14954	0.0401473	0.0401473
TCGCACACGACGCTGCACCT	FBgn0027526	Ublcp1	68.0309	165.455	59.8815	61.5713	1.28218	0.0401473	0.0401473
GAGACCATCAAGTGGTACGA	FBgn0031764	CG9107	102.046	930.128	89.8222	92.3569	3.1882	0.0401473	0.0401473
TCTCCACATCGATGACCGCC	FBgn0024986	CG3719	816.371	1176.08	718.578	738.855	0.526684	0.0401473	0.0401473
ACAGTAAGATCGTCATTGAA	FBgn0026869	Thd1	34.0154	219.117	29.9407	30.7856	2.68744	0.0401473	0.0401473
GTTCGAGAGCCTGACGACCC	FBgn0028538	Sec71	34.0154	136.389	29.9407	30.7856	2.00346	0.0401473	0.0401473
CCGATTGCTGTAATCTCTGG	FBgn0039792	CG2267	405.39	809.39	356.828	366.862	0.997526	0.0400091	0.0400091
CTTGTGTACAACGTACTTGT	FBgn0037169	CG11404	371.374	3959.75	326.887	336.076	3.41446	0.0399964	0.0399964
CCCATTCGGTATCGTAACGG	FBgn0037042	CG12984	337.359	418.11	296.947	305.291	0.309601	0.0399812	0.0399812
ACCTTACCAGCGCCTCTGTT	FBgn0039764	CG15535	828.02	1185.02	728.831	749.117	0.517173	0.0396059	0.0396059
CCGAGCTGATGCTTGCTACC	FBgn0032715	CG17597	496.253	558.971	436.807	448.957	0.171699	0.0395827	0.0395827
GCGCTCGCAGTACCGCGTCA	FBgn0283477	SF2	670.058	688.652	589.792	2709.14	0.0394906	2.19956	0.0394906
TACACACACGAACAACTGGG	FBgn0023545	CG4406	65.2351	661.822	57.4206	59.0058	3.34272	0.0392883	0.0392883
GAGTTCGAGTTGATTCGCAC	FBgn0038435	Gyc-89Da	65.2351	120.738	57.4206	59.0058	0.888157	0.0392883	0.0392883
CGCCGACTTGTCATCGGAGG	FBgn0036354	Poc1	929.134	954.723	817.833	1847.14	0.0391946	1.17541	0.0391946
GAGATCATAGTAGCTACCCA	FBgn0032481	CG16972	461.305	474.007	406.046	1139.07	0.0391878	1.48814	0.0391878
CGGCATCGGCGATCACCTGT	FBgn0029701	CG12691	1103.41	2450.53	971.228	997.968	1.15113	0.0391823	0.0391823
CGACGTGTATCAGCATATCC	FBgn0085380	CG34351	428.688	440.469	377.335	418.171	0.0391138	0.148247	0.0391138
GTCGTGGGCACCATAATCTT	FBgn0038715	CG7333	419.834	731.134	369.543	379.689	0.800316	0.0390794	0.0390794
CTCGCTTGACTTCCCAGGGA	FBgn0034477	CG13872	204.559	210.173	180.055	1775.3	0.0390638	3.30156	0.0390638
GGCGGGGCCAATCACCGCGA	FBgn0265158	CG44227	402.594	413.639	354.367	677.284	0.039046	0.934516	0.039046
CCGGTAATCCATGCTATCGG	FBgn0032449	CG17036	198.035	203.465	174.313	708.07	0.0390276	2.02221	0.0390276
GCACCATAAACACCGCGATT	FBgn0036818	CG14074	289.364	438.233	254.701	261.678	0.598812	0.0389852	0.0389852
GTGCTCATCCATGGTCTACA	FBgn0039430	CG5455	363.453	373.393	319.915	438.695	0.038926	0.455532	0.038926
GAGCACTGGACAGCGGGGCC	FBgn0033657	Sln	178.465	183.343	157.086	602.885	0.0389035	1.94033	0.0389035
CGCTTCCGTAAGTCCCGATG	FBgn0259969	Sfp65A	1216.63	1249.86	1070.89	17101.4	0.0388698	3.99723	0.0388698
CCGGAATCGGAGGCAGTGGA	FBgn0031542	CG15414	509.3	523.197	448.291	4674.29	0.0388391	3.38224	0.0388391
CCCGGTCCGCGGTAGAACTC	FBgn0036711	CG13727	158.894	71890.4	139.86	143.666	8.82159	0.0387363	0.0387363
CTCCCACATGGCGCGCGATG	FBgn0039224	CG13634	470.159	482.951	413.838	625.975	0.0387291	0.597036	0.0387291
GGAGAGCCTTAGGAATTCGG	FBgn0028902	Tektin-A	349.008	2609.28	307.2	315.553	2.90232	0.0387019	0.0387019
CCGGCCAAGCTGCCCACCCA	FBgn0036299	Tsf2	285.171	292.901	251.01	1780.44	0.0385872	2.82641	0.0385872
GAACCACCGGCAGTGCGACG	FBgn0038498	beat-IIa	661.204	1084.4	581.999	597.754	0.713734	0.0385366	0.0385366
TCGCCATTCCGGGATTATCT	FBgn0266261	CG44956	372.306	382.336	327.708	2013.89	0.0383529	2.61951	0.0383529
CTACTTGCAATATATCAATG	FBgn0052364	tut	124.879	887.646	109.919	112.881	2.82946	0.0383518	0.0383518
GGACACCGTACCCTATAAAG	FBgn0052058	Ir67c	31.2197	172.163	27.4799	28.2202	2.46325	0.0383518	0.0383518
TGCATGTGAATCGTTAGGTA	FBgn0051663	CG31663	1090.82	1120.18	960.154	15677.6	0.0383096	4.02929	0.0383096
ATCATACCGAGCATTTGCGT	FBgn0038577	CG12321	692.424	711.011	609.479	915.873	0.0382166	0.587571	0.0382166
ACCGGAGGGATCGAAGTGGT	FBgn0032400	CG6770	556.362	789.267	489.716	502.832	0.504489	0.0381321	0.0381321
TCCAGGAACGCACTTCTCAA	FBgn0037464	CG1988	300.547	308.552	264.545	379.689	0.0379211	0.521307	0.0379211
GCACTGGTCGTTGAGGTTTG	FBgn0052450	CG32450	694.754	713.247	611.529	6398.28	0.0379001	3.38719	0.0379001
GGCACTGAACTTGCCGGAGG	FBgn0038080	CG12279	122.083	163.22	107.459	110.315	0.418954	0.0378511	0.0378511
CTGCACACCCACCACCAGGA	FBgn0038592	CG18599	387.683	397.987	341.242	2134.47	0.0378457	2.64501	0.0378457
GTTCTCCAGCAGGATGCCGT	FBgn0037213	CG12581	387.683	397.987	341.242	30062.2	0.0378457	6.46101	0.0378457
CGGATCCTTCCAGCCAAATT	FBgn0263116	5-HT1B	193.841	198.994	170.621	279.636	0.0378457	0.712754	0.0378457
ATCCAGCAGCGTTGTTGACG	FBgn0053290	CG33290	1950.53	3888.2	1716.88	1762.48	0.995238	0.037819	0.037819
GCGATAACGATCCCAAATGC	FBgn0032421	crok	93.659	96.143	82.4396	143.666	0.0377651	0.801313	0.0377651
TCTGGTTGTGACGCAGTGAG	FBgn0034540	Lrt	442.201	453.884	389.23	700.373	0.0376237	0.847502	0.0376237
CGTGGGCATGGCATTTGTCC	FBgn0031986	CG8673	1328.93	6705.42	1169.74	1200.64	2.33506	0.0376158	0.0376158
CCAGACCCACCGGCTCCAAG	FBgn0004055	uzip	420.3	2036.89	369.953	379.689	2.27688	0.0374791	0.0374791
TAACTATTCGGTTCCTGGGT	FBgn0262484	CG43074	248.359	254.891	218.608	274.505	0.0374503	0.328485	0.0374503
GCCAAGAAAGAGGTCTTTCC	FBgn0037797	CG12420	59.6435	76.0201	52.4988	53.8749	0.350015	0.0373268	0.0373268
CGCCGCAGTGGAAATGTACC	FBgn0266916	Cenp-C	59.6435	64.8406	52.4988	53.8749	0.120533	0.0373268	0.0373268
GTCCTGCTAGGAAGGTGTAG	FBgn0261262	CG42613	119.287	268.306	104.998	107.75	1.16944	0.0373268	0.0373268
TACTCCAATCACTACTACAA	FBgn0040877	CG12994	222.265	228.06	195.64	215.499	0.0371319	0.139481	0.0371319
TCTCGACCAGGACCTTGCCC	FBgn0033464	CG1441	590.844	1037.45	520.067	533.618	0.812194	0.03711	0.03711
CGCAATGCTGCTGATCGCCA	FBgn0036213	RpL10Ab	579.66	594.745	510.223	674.718	0.0370637	0.403158	0.0370637
ATGTTGTTGATCCTTCGCCA	FBgn0038003	CG3916	289.83	297.373	255.112	405.344	0.0370637	0.668019	0.0370637
CGGCGACCTGTACCAAACTA	FBgn0029660	CG10801	215.742	221.353	189.898	1767.61	0.0370403	3.2185	0.0370403
GAACAAATCGTTATACACTG	FBgn0036301	CG4069	88.0674	223.588	77.5178	79.5295	1.34417	0.0369632	0.0369632
ACAATTCAGCCATCTTATAA	FBgn0029703	CG12692	67.5649	69.3124	59.4713	2113.95	0.0368393	5.1516	0.0368393
GACACCAGCAATGCCGGGTC	FBgn0038763	CG4433	349.474	771.38	307.61	315.553	1.14226	0.0367771	0.0367771
TGGCGCCTCCCCGTCTTGGT	FBgn0033229	CG12822	1177.03	1207.38	1036.03	2698.87	0.0367287	1.38129	0.0367287
CCTTCGCTCTGGATCCCTGG	FBgn0038846	CG5697	196.171	201.23	172.672	187.279	0.0367287	0.117157	0.0367287
CGCATCCTGCAGGAGTCGCT	FBgn0001308	Khc	845.726	867.523	744.417	882.521	0.036711	0.24552	0.036711
CTTGGCTGGTTCAAATCCGT	FBgn0051050	CG31050	257.213	263.834	226.401	238.589	0.0366706	0.0756437	0.0366706
GCGACACTGGGTGGAAATTG	FBgn0040514	CG17169	643.032	659.586	566.003	861.998	0.0366706	0.606874	0.0366706
TCTGCGGCACTACTACTCCA	FBgn0053017	CG33017	900.244	923.42	792.404	828.647	0.0366706	0.0645203	0.0366706
TGGTAACGCACAGGATTCAC	FBgn0035610	Lkr	144.915	335.383	127.556	130.839	1.2106	0.0366639	0.0366639
TACAACGAGACGCGGTACCA	FBgn0086368	tw	433.813	444.941	381.847	2426.93	0.0365393	2.66807	0.0365393
GGTCGCTGCTCCACCTCTAC	FBgn0038768	CG4936	230.187	281.721	202.613	207.803	0.291465	0.0364921	0.0364921
ATTGCGGCCCGCCCCCCTTA	FBgn0021872	Xbp1	343.882	28239.2	302.689	310.422	6.35964	0.0363956	0.0363956
GAGGGTCTGTGCCAGGCCAT	FBgn0036183	CG6083	176.601	181.107	155.446	10318.3	0.036348	6.05265	0.036348
TGCGGAAGAGCGGCTCATCC	FBgn0035120	wac	231.119	237.004	203.433	1521.32	0.0362762	2.9027	0.0362762
TGCCCTTAAGCCAGATGCCA	FBgn0003963	ush	1890.42	1938.51	1663.97	2308.92	0.0362426	0.472593	0.0362426
ATATCACAGTGGACGCGGAT	FBgn0051122	CG31122	285.637	292.901	251.42	723.462	0.0362318	1.52482	0.0362318
ATTCCACTTTATGTGTGCGT	FBgn0052230	ND-MLRQ	142.119	954.723	125.095	128.273	2.74798	0.0362001	0.0362001
TCCTCGCGCGGCGGCCTCAT	FBgn0038805	TFAM	113.695	131.917	100.076	102.619	0.214458	0.0362001	0.0362001
ATCCTTGATGGAAGCCCTAA	FBgn0000316	cin	85.2716	1361.65	75.0569	76.9641	3.99715	0.0362001	0.0362001
GATCGCTTATGGTTACTCAA	FBgn0033861	CG12464	56.8477	105.087	50.0379	51.3094	0.886404	0.0362001	0.0362001
GCGAGTGAAGGCGAACTACC	FBgn0037313	CG1161	619.267	634.991	545.086	936.396	0.0361738	0.780637	0.0361738
CAGCACACGCGCCTGCACAC	FBgn0262636	dati	1321.48	1354.95	1163.18	8240.29	0.0360842	2.82462	0.0360842
GCACTTGCGGGCGGTGACCG	FBgn0028507	CG3793	54.5179	55.8971	47.9872	184.714	0.0360435	1.94457	0.0360435
GCCCATCCAGGCGCTTCCTG	FBgn0036212	CG11597	366.714	458.356	322.786	330.946	0.321812	0.0360168	0.0360168
GCACGTTTACGACGATGTAT	FBgn0033686	Hen1	423.096	433.762	372.414	487.439	0.0359164	0.388316	0.0359164
CAGCACCAGCAGTCGGAGAA	FBgn0032472	CG9928	196.171	232.532	172.672	177.017	0.245315	0.0358574	0.0358574
TCAGGTGGCCAGTGTGCAGG	FBgn0287586	CG46456	1370.4	1846.84	1206.24	1236.56	0.430459	0.0358076	0.0358076
CACAGCAGTGTTAACCCGTT	FBgn0034651	CG15676	642.566	773.616	565.593	579.796	0.267774	0.0357816	0.0357816
TCCCGCTGCACCGTCAGCTT	FBgn0033405	CG13954	446.394	675.237	392.921	402.779	0.597075	0.0357483	0.0357483
AACGTCATCCCCGACCACGG	FBgn0039094	CG10184	278.647	588.038	245.268	251.416	1.07747	0.0357175	0.0357175
TCTCCTCATCCCAGTTGATG	FBgn0037989	ATP8B	386.751	538.848	340.422	348.904	0.478474	0.0355047	0.0355047
ACACACGGAGGCCAGCTTCG	FBgn0013753	Bgb	662.602	1502.51	583.229	597.754	1.18116	0.0354897	0.0354897
ATCTCGATCCTGGTTCAGCC	FBgn0035044	CG3663	662.602	863.051	583.229	597.754	0.381303	0.0354897	0.0354897
GCCGCCCTGGTAGCGATAAT	FBgn0028886	CG15279	191.978	196.758	168.981	613.147	0.0354831	1.85938	0.0354831
TCCTGCAAAAGGCCTACAGA	FBgn0032693	Cyp310a1	82.4758	1196.2	72.596	74.3986	3.85834	0.0353848	0.0353848
TTCCTGGATGTTGGAAATCA	FBgn0040508	ACXC	82.4758	178.871	72.596	74.3986	1.11687	0.0353848	0.0353848
GAATATAGCCACGCGCTCAG	FBgn0262844	CG43208	164.952	2204.58	145.192	148.797	3.74039	0.0353848	0.0353848
GACCGCCACCAGGCTCTTCA	FBgn0038860	Ice2	164.952	563.443	145.192	148.797	1.77223	0.0353848	0.0353848
GCCGAAAGTTGCGCCTTCGA	FBgn0029761	SK	1551.2	1589.71	1365.38	2147.3	0.0353846	0.65322	0.0353846
AGCGGACTGATGGTACAGGG	FBgn0264486	CG43894	796.334	816.098	700.941	1375.09	0.035368	0.972162	0.035368
CTGCGAATCGTCGTACTCAC	FBgn0259174	Nedd4	1097.81	11224.1	966.307	990.271	3.3539	0.0353426	0.0353426
CCTCGGTCCCAGGTGAATGT	FBgn0039668	Trc8	657.011	822.805	578.307	592.623	0.324635	0.0352789	0.0352789
GCCCACACCGCCCCACAAGG	FBgn0035521	VhaM9.7-a	137.46	140.861	120.993	15695.5	0.0352608	7.01928	0.0352608
CTCGACGAAGCGGGGGTCAA	FBgn0032234	gny	136.528	518.725	120.173	123.143	1.92578	0.035215	0.035215
GCTCATTGAACCTCCTGCTG	FBgn0038617	CG12333	178.931	183.343	157.496	271.94	0.0351415	0.787967	0.0351415
GCACTGGTACGGCATCGCAG	FBgn0033296	Mal-A7	1516.25	1898.27	1334.62	1367.4	0.324174	0.0350025	0.0350025
GTTCATGTGAGTGGCCGAAC	FBgn0053337	CG33337	162.156	538.848	142.731	146.232	1.7325	0.0349559	0.0349559
TTGCATTTCGGGTAATAAGT	FBgn0037215	beta-Man	54.0519	15937.4	47.5771	48.7439	8.20385	0.0349559	0.0349559
ATACTATTGGTGGCACGAAG	FBgn0030025	CG2147	172.407	176.635	151.754	6998.6	0.0349513	5.52726	0.0349513
GGGCACATCGACACGACCAC	FBgn0030926	psh	172.407	176.635	151.754	210.368	0.0349513	0.47118	0.0349513
AGAACATCTTGGGATCTCAA	FBgn0040323	GNBP1	41.4709	42.4818	36.5031	38.482	0.0347461	0.0761665	0.0347461
CCTGCTTGACGGGCGGTCCC	FBgn0263993	CG43736	41.4709	42.4818	36.5031	51.3094	0.0347461	0.491204	0.0347461
CTGATTGGACTCCTTATCTG	FBgn0054003	NimB3	133.732	277.25	117.712	120.577	1.05184	0.0346913	0.0346913
AGCCGGAAAGACGCGCATGG	FBgn0035989	CG3967	159.36	174.399	140.27	143.666	0.130102	0.0345118	0.0345118
GCACCGTGGATGGTGTGATC	FBgn0036618	Cpr72Eb	609.016	2479.6	536.062	549.01	2.02555	0.0344329	0.0344329
TTCTGCATCCGTACACTCTG	FBgn0040827	CG13315	1693.32	4885.41	1490.47	1526.45	1.52863	0.0344125	0.0344125
TGCCCGCATCCCAGGGATAT	FBgn0033710	CG17739	270.726	277.25	238.295	772.206	0.034354	1.69623	0.034354
CTGCGAGGGACTAACCTGCT	FBgn0029961	Ir7a	423.562	433.762	372.824	531.052	0.0343284	0.51036	0.0343284
TCAGCGAGGCCTGCTCCACG	FBgn0031377	CG15356	423.562	433.762	372.824	515.659	0.0343284	0.467925	0.0343284
GCCCAGGTGCGTTTCGTCAA	FBgn0010265	RpS13	1292.12	1670.21	1137.34	1164.72	0.370285	0.0343259	0.0343259
ATCTTGGCCACCATTCACCT	FBgn0023214	edl	500.912	3626.6	440.908	451.523	2.85599	0.03432	0.03432
CTGCTACATCAATTGCATCC	FBgn0031109	Obp19a	523.745	968.138	461.005	472.046	0.886349	0.034145	0.034145
GCGAGAAGATCAGGAAGCTG	FBgn0031302	CG14340	261.872	538.848	230.503	236.023	1.04102	0.034145	0.034145
ACACGAAGAATGCTCGCGTG	FBgn0030245	CG1637	1596.86	4986.02	1405.57	1439.23	1.64265	0.0341358	0.0341358
AAATTCCACTGATCATGCCA	FBgn0259974	Sfp84E	111.366	114.03	98.0252	192.41	0.0341106	0.972961	0.0341106
ACAGTTGCGTTCGCTCATCG	FBgn0033693	CG13175	313.128	1012.86	275.619	282.202	1.6936	0.0340516	0.0340516
TCCGGCTGTTGGTCCTCCGT	FBgn0039069	CG6763	1642.53	2285.07	1445.77	1480.28	0.476324	0.0340293	0.0340293
GGTGGCCACCAGGCGGAATA	FBgn0030121	Cfp1	146.313	149.804	128.786	192.41	0.0340205	0.579207	0.0340205
GTGGGATTGCGAGGACTGTC	FBgn0036997	CG5955	182.192	221.353	160.368	164.19	0.280884	0.0339846	0.0339846
CGAATGGGCACACTGAAGCA	FBgn0036328	CG10749	181.26	185.578	159.547	618.278	0.0339651	1.95427	0.0339651
CGAATTTAACCGCATCACTG	FBgn0013812	Dhc93AB	233.448	1732.81	205.484	210.368	2.89194	0.0338946	0.0338946
CCGTGCAAATAGATAAGGCA	FBgn0262115	CG17683	233.448	259.363	205.484	210.368	0.151866	0.0338946	0.0338946
TCCCTCGAAAAGTGGCATCT	FBgn0039187	CG6454	412.845	496.366	363.39	371.993	0.265805	0.0337556	0.0337556
TCCCCCTCTCCAGGGGAAAC	FBgn0035491	Dpy-30L2	104.842	107.322	92.2831	112.881	0.0337333	0.29066	0.0337333
CGAACCCTTCGAGGACCCAA	FBgn0259143	CG42258	69.8947	71.5483	61.5221	82.095	0.0337333	0.416191	0.0337333
AAATAAAACAAGACCACGAG	FBgn0035571	CG12493	34.9474	35.7741	30.761	53.8749	0.0337333	0.808508	0.0337333
AAGATGACATCCAACGACCA	FBgn0260777	CG42571	34.9474	35.7741	30.761	38.482	0.0337333	0.323081	0.0337333
GATGTGGCCAAGTACATAGT	FBgn0028402	Sin	34.9474	35.7741	30.761	82.095	0.0337333	1.41619	0.0337333
GCAAAGCCATACCCCAACCA	FBgn0020376	Sr-CIII	34.9474	35.7741	30.761	625.975	0.0337333	4.34693	0.0337333
GGCATCCACGTAGTAGACTC	FBgn0035695	CG10226	34.9474	35.7741	30.761	415.606	0.0337333	3.75604	0.0337333
CTGCTCGCGGCGGTCCAGTT	FBgn0040285	Scamp	25.6281	138.625	22.5581	23.0892	2.43539	0.0335746	0.0335746
TGTTCTACGAGGGAGCAGAA	FBgn0036969	Spn77Bb	153.768	518.725	135.349	138.535	1.75421	0.0335746	0.0335746
TATTCACTAAAGATCGAGTG	FBgn0035601	Uev1A	51.2561	275.014	45.1162	46.1784	2.42371	0.0335746	0.0335746
TCACTACGAGATAATCCAGA	FBgn0266673	Sec10	51.2561	114.03	45.1162	46.1784	1.15362	0.0335746	0.0335746
CGCATCAAGTCGTACACCTC	FBgn0000017	Abl	51.2561	58.133	45.1162	46.1784	0.181632	0.0335746	0.0335746
TCGTCCTCTTCACTGAACTG	FBgn0002780	mod	458.51	525.433	403.585	413.041	0.196554	0.0334117	0.0334117
GCCGGATGCTACGGAGTTGA	FBgn0039251	Trf4-2	891.391	1328.12	784.611	802.992	0.57525	0.033407	0.033407
ATCAGCAGGAGTAGACTACC	FBgn0028872	CG18095	288.432	295.137	253.881	407.91	0.0331506	0.684097	0.0331506
CGGCCAAATTCTGGACATTG	FBgn0003449	snf	63.3712	64.8406	55.78	3337.68	0.0330702	5.90295	0.0330702
GGCGCCCAGCATAAAGAATG	FBgn0262624	Tmhs	63.3712	64.8406	55.78	187.279	0.0330702	1.74737	0.0330702
GGACAGCAGGGTGGCCAAGG	FBgn0040725	CG13946	443.599	453.884	390.46	415.606	0.0330702	0.0900416	0.0330702
GGCCTGGCATCGATCTTCAT	FBgn0038679	CG6040	126.742	129.681	111.56	125.708	0.0330702	0.172256	0.0330702
TGGCCCTTATATACTCCGTT	FBgn0038466	CG8907	126.742	129.681	111.56	289.898	0.0330702	1.37773	0.0330702
CGCACCCACATTGACAGCCT	FBgn0039887	CG2053	472.023	482.951	415.479	2029.29	0.0330211	2.28812	0.0330211
TCCGTGGACCAACGCAGTCC	FBgn0026761	Trap1	575.467	1155.95	506.532	518.225	1.00628	0.0329255	0.0329255
GTGCAGGCTGGCGAACATGT	FBgn0003300	run	800.528	1887.09	704.633	720.897	1.23714	0.0329213	0.0329213
TGCATTGGGACGAGGCGCTG	FBgn0031805	CG9505	1086.16	1111.23	956.053	1308.39	0.0329208	0.452629	0.0329208
GCGCCACTGGAAGTGCGTGC	FBgn0028341	Ptpmeg2	472.954	534.376	416.299	425.868	0.176155	0.0327848	0.0327848
TCATGCGGGTCAGCTCGAAT	FBgn0034605	CG15661	569.875	2370.04	501.61	513.094	2.05619	0.0326569	0.0326569
TCCATTGTTCTGTCACAGCT	FBgn0052072	Elo68alpha	389.081	397.987	342.473	418.171	0.0326531	0.288105	0.0326531
TCACTACGAATGGTCGCTAT	FBgn0027280	l(1)G0193	1252.51	1281.16	1102.48	3111.91	0.0326259	1.49706	0.0326259
GTCCCGTGATGCTTGTGCCC	FBgn0051867	CG31867	891.857	912.241	785.022	1980.54	0.0326023	1.33509	0.0326023
GAAGGATCGCACCTCCGGCA	FBgn0033886	Rpn13	74.0884	214.645	65.2134	66.7022	1.53463	0.0325661	0.0325661
AAGCACAGGAGGCGTCAGTG	FBgn0031981	CG7466	638.372	652.878	561.902	1780.44	0.0324164	1.66384	0.0324164
TCCACAGCTGCGCACCACGT	FBgn0001978	stc	1786.98	1893.79	1572.91	1608.55	0.0837593	0.0323201	0.0323201
GACCGTTAACGGATGCCCTC	FBgn0011232	scat	505.106	516.489	444.599	1552.11	0.032152	1.80365	0.032152
GCCCACAATGAGGAGGAAGT	FBgn0039489	CG5880	2625.25	9732.8	2310.77	2362.8	1.8904	0.0321228	0.0321228
CAACCGGACAAGTTGAAGGA	FBgn0039504	CG14260	362.987	371.157	319.505	4820.52	0.0321119	3.91528	0.0321119
TCTGGAAAGACAGTATCCTG	FBgn0039370	CG4956	145.381	306.316	127.966	130.839	1.07518	0.0320325	0.0320325
GTTGTGCCCGTGGATGTAGA	FBgn0016685	Nlp	193.841	406.931	170.621	174.452	1.06991	0.0320325	0.0320325
GACACCTTCGGACTGTTCCT	FBgn0005670	Cyp4d1	581.524	2177.75	511.864	523.356	1.90493	0.0320325	0.0320325
ACTAAAAGAAGTAACGATGG	FBgn0262366	CG43064	48.4604	755.729	42.6553	43.613	3.96299	0.0320325	0.0320325
ACGTCCTGTCCAGCTGTACG	FBgn0026390	Or33c	2110.36	2157.63	1857.56	5210.47	0.0319603	1.48801	0.0319603
CTCACTCCGCAACCCGATGT	FBgn0030001	cyr	627.655	641.699	552.468	864.563	0.0319248	0.64608	0.0319248
CAGCACCTATGGCGTTAGTG	FBgn0038309	Amt	695.686	2244.83	612.35	625.975	1.6901	0.0317482	0.0317482
GCGGGCCTGGTGCACCGCTG	FBgn0030349	CG10353	695.686	874.231	612.35	625.975	0.329578	0.0317482	0.0317482
GTGAACGCGCGCAAATACAT	FBgn0037855	CG6621	185.92	190.05	163.649	184.714	0.031698	0.174689	0.031698
AACGCCAGCTAGGTCCGCCG	FBgn0031055	et	815.905	833.985	718.168	4799.99	0.0316205	2.74064	0.0316205
TCGTTCAATGAGACCTCTGG	FBgn0037896	ninaG	314.992	321.967	277.259	756.813	0.0315976	1.4487	0.0315976
TCACCGGCGGGGGCATATTA	FBgn0038887	CG7907	142.585	2528.79	125.505	128.273	4.14855	0.0314777	0.0314777
GAAATCAAGGGCATAGCAGC	FBgn0029898	CG14439	71.2926	248.183	62.7525	64.1367	1.79958	0.0314777	0.0314777
GCTCAGCGGCTTCACACAGA	FBgn0263029	CG43324	285.171	2555.62	251.01	256.547	3.16377	0.0314777	0.0314777
AGCACGTGGGCGCCCTGGAG	FBgn0034697	GM130	236.71	248.183	208.355	212.934	0.0682832	0.0313641	0.0313641
CGCAGAATGTGAACATCGCC	FBgn0262839	CG43203	447.792	2063.72	394.151	402.779	2.20435	0.0312375	0.0312375
GCACGGCCGCACATCCCACA	FBgn0037888	scpr-B	50.3242	51.4253	44.2959	120.577	0.0312265	1.44471	0.0312265
GCGAGTTCTTGAGCGTACAG	FBgn0003464	sol	188.25	261.598	165.699	169.321	0.474705	0.031192	0.031192
TGTATGGTGGCACTGCCTGG	FBgn0030805	wus	676.115	690.888	595.123	1659.86	0.0311833	1.4798	0.0311833
GGTGTACCGTGCCAAGGACC	FBgn0038951	CG5380	399.332	1357.18	351.496	359.166	1.76495	0.031141	0.031141
AGGAGCCACAATACCGGGTT	FBgn0035858	CG13674	233.914	518.725	205.894	210.368	1.14899	0.0310178	0.0310178
TAAGAAAGAGCAGCTCACAT	FBgn0086251	del	116.957	230.296	102.947	105.184	0.977509	0.0310178	0.0310178
CCGACATGTGTTCCTCCATT	FBgn0038251	Hexim	116.957	147.568	102.947	105.184	0.335403	0.0310178	0.0310178
CACTTTGGTCATCTCATGTA	FBgn0039784	CG9698	417.971	427.054	367.902	1136.5	0.0310167	1.62721	0.0310167
CATCAGAAAGCTGTGAGGAA	FBgn0020299	stumps	122.549	125.21	107.869	1031.32	0.030988	3.25714	0.030988
AGGCACATCTGGCTTGGGAG	FBgn0039749	CG11498	1540.48	3845.72	1355.95	1385.35	1.31987	0.0309539	0.0309539
GTCGACAGGGCAGCACCATC	FBgn0285926	Imp	194.773	198.994	171.441	495.136	0.0309263	1.53011	0.0309263
CCCAGTTGTTGTCGGGTAGG	FBgn0085327	CG34298	1240.86	1267.75	1092.22	3873.86	0.0309202	1.82651	0.0309202
AACCAGCGCTACGCACGCAA	FBgn0016726	RpL29	72.2246	73.7842	63.5728	115.446	0.0308217	0.860738	0.0308217
CCAAACTTGATCTATTGAGA	FBgn0263402	CG43448	72.2246	73.7842	63.5728	107.75	0.0308217	0.761202	0.0308217
GCATCTCGATTGATTCCGTT	FBgn0051337	CG31337	487.865	2421.46	429.424	438.695	2.31132	0.0308161	0.0308161
CACCTCATCCTCGATCAGTT	FBgn0036502	CG7841	1021.4	1495.81	899.042	918.438	0.550382	0.030793	0.030793
ATATTCCGAACCCTGCGCAT	FBgn0032404	RpL7-like	116.025	118.502	102.127	143.666	0.0304706	0.492362	0.0304706
TCGGGACTGTACATAACTGG	FBgn0031500	CG17221	159.826	163.22	140.68	400.213	0.0303118	1.50835	0.0303118
GCACATATCAATCTCCCAAA	FBgn0052196	CG32196	45.6646	675.237	40.1944	41.0475	3.88625	0.0302995	0.0302995
GGAATCTGACTAGCCGACAT	FBgn0003254	rib	45.6646	53.6612	40.1944	41.0475	0.232805	0.0302995	0.0302995
CCTTCAAGGATGGTATTCTG	FBgn0083960	CG34124	91.3291	160.984	80.3888	82.095	0.817767	0.0302995	0.0302995
TCGACCATTAGCACAAATGC	FBgn0029161	slmo	91.3291	102.851	80.3888	82.095	0.171404	0.0302995	0.0302995
GTCGCGAATCATCTTCCAAT	FBgn0044030	mRpS14	22.8323	24.5947	20.0972	20.5238	0.107274	0.0302995	0.0302995
ATCAAGGGAGGTTGGTCCCT	FBgn0260499	qvr	247.427	252.655	217.788	777.337	0.0301629	1.83562	0.0301629
TCCTTCGGCAGCGTTAGTAA	FBgn0034736	CG6018	604.357	617.104	531.961	1113.41	0.0301137	1.0656	0.0301137
CGAACGGTATGCAGTTGTGG	FBgn0261549	rdgA	1224.09	1249.86	1077.46	7193.58	0.030056	2.73908	0.030056
AAGTCGGTGACGGAACTGGC	FBgn0031977	baf	271.192	2045.83	238.706	243.72	2.9153	0.0299896	0.0299896
CCTGCAGAACATACTCCATC	FBgn0030599	CG9030	248.359	391.28	218.608	223.196	0.655771	0.0299611	0.0299611
AATGCGGACCTGGAGAGTGC	FBgn0011726	tsr	65.7011	67.0765	57.8307	64.1367	0.0298913	0.149314	0.0298913
CATACTAAAGGTGCAGCCCG	FBgn0023212	EloB	65.7011	67.0765	57.8307	115.446	0.0298913	0.997311	0.0298913
ACAAGCAGCGTGGAGCCTGG	FBgn0013811	Dhc62B	1095.02	1117.94	963.846	1064.67	0.0298913	0.143532	0.0298913
AGGACATTGAACAGCGTACA	FBgn0037902	CG5281	21.9004	22.3588	19.2769	53.8749	0.0298913	1.48274	0.0298913
CTACGTGTACGTGAATGATC	FBgn0032006	Pvr	21.9004	22.3588	19.2769	33.3511	0.0298913	0.79086	0.0298913
GGCCTTCAAACAGAAGCAGA	FBgn0040973	CG16824	21.9004	22.3588	19.2769	53.8749	0.0298913	1.48274	0.0298913
ACGAGTTCCGGACTTCAGCT	FBgn0028685	Rpt4	131.402	134.153	115.661	169.321	0.0298913	0.549852	0.0298913
CCCGCTGAACTGCAATCCTG	FBgn0000241	bw	694.288	708.775	611.119	1103.15	0.0297944	0.852106	0.0297944
TCTCAAACTCGCCTTTGACC	FBgn0030864	CG8173	559.624	3394.07	492.587	502.832	2.60049	0.0296988	0.0296988
GCCATCCGTCACGGTTTCTG	FBgn0002926	ndl	1204.99	14698.7	1060.64	1082.63	3.6086	0.029602	0.029602
CCACTCGTCCCACATGTCAG	FBgn0034184	CG9646	802.392	1426.49	706.273	720.897	0.830095	0.0295662	0.0295662
GCGGTACATGACCACCACAC	FBgn0030668	CG8128	111.366	176.635	98.0252	100.053	0.665466	0.0295448	0.0295448
TCGGGATGGAAGCTATCGCA	FBgn0028531	CG15286	711.063	19177.2	625.885	638.802	4.75327	0.029472	0.029472
TGTCAGTTGCCGGTATGAAA	intergenic	#N/A	293.558	299.608	258.393	1664.99	0.0294332	2.68788	0.0294332
ATTCTTCCGATGGACTTCCC	FBgn0032701	CG10341	146.779	149.804	129.196	4492.14	0.0294332	5.11976	0.0294332
CAACGCAGACGCCCTTAGTC	FBgn0035109	CG13876	465.499	2007.82	409.737	418.171	2.10878	0.0293966	0.0293966
TAACCAAGGCTTAAAACCGT	FBgn0053725	CG33725	88.5333	317.496	77.928	79.5295	1.84244	0.0293501	0.0293501
GGCTAGCGAAGCCACCATGG	FBgn0266441	CG45071	88.5333	252.655	77.928	79.5295	1.51288	0.0293501	0.0293501
AGCTCGCACGGAAAACGGGG	FBgn0037644	CG11964	88.5333	181.107	77.928	79.5295	1.03255	0.0293501	0.0293501
TTCTGCTGTCAAGGATACGA	FBgn0261514	NimA	177.067	478.479	155.856	159.059	1.43416	0.0293501	0.0293501
AGATATCGGAAGCTACCCGT	FBgn0265174	PIG-V	242.768	7031.86	213.687	218.065	4.85626	0.0292607	0.0292607
CTCATTCCCATGGATACCAA	FBgn0004784	inaC	242.768	1236.44	213.687	218.065	2.34855	0.0292607	0.0292607
GATGGCAGTGGTTCATATCT	FBgn0028848	CG7311	287.034	292.901	252.651	1346.87	0.0291885	2.4144	0.0291885
CTGCAACGTGGCCATCCGGG	FBgn0250842	CG17575	1165.38	7648.96	1025.78	1046.71	2.71447	0.0291454	0.0291454
CACCAATGATGCTATAGAGT	FBgn0032205	CG4957	328.505	516.489	289.154	295.029	0.652822	0.02902	0.02902
TTGCGCCTCGACAACTACAT	FBgn0030996	CG14194	262.804	867.523	231.323	236.023	1.72291	0.02902	0.02902
GTACCGGAGCCTAAATCCCG	FBgn0031196	CG17599	174.271	476.243	153.395	156.494	1.45037	0.0288522	0.0288522
CAAAGCGGAAATGGGATCCG	FBgn0045761	CHKov1	174.271	207.937	153.395	156.494	0.254816	0.0288522	0.0288522
CGACTACACCAGCAGCGAGG	FBgn0004047	Yp3	565.681	773.616	497.919	507.963	0.451628	0.0288133	0.0288133
CGTGCAGCAGAGCCCCGGCT	FBgn0037613	Cks85A	118.355	120.738	104.177	146.232	0.0287548	0.489215	0.0287548
AATTCCGATGCGAACTATAC	FBgn0031643	CG3008	59.1776	60.3689	52.0887	66.7022	0.0287548	0.356764	0.0287548
CTTCGAGGTTTCACTGTGGG	FBgn0042102	CG18745	414.243	422.582	364.621	116439	0.0287548	8.31896	0.0287548
ATCCTAGCCGACAGTGCTTT	FBgn0259968	Sfp60F	311.265	317.496	273.978	502.832	0.0285949	0.876015	0.0285949
TCCGCGGACGGTCAATGGTG	FBgn0032869	CG17470	665.864	3130.24	586.1	597.754	2.23297	0.0284053	0.0284053
GCTGGCCAGGAACTTTAGCT	FBgn0010309	pigeon	304.741	310.788	268.236	577.231	0.0283463	1.10564	0.0283463
TGTCATGGAGGAGCTTCAAG	FBgn0028690	Rpn5	42.8688	702.068	37.7335	38.482	4.03361	0.028338	0.028338
CAACGAAGGACACTAGTCCA	FBgn0051907	CG31907	85.7376	147.568	75.4671	76.9641	0.783384	0.028338	0.028338
CCCTGCGAGACCTTGGACAG	FBgn0029662	CG12206	817.769	833.985	719.808	1505.93	0.0283285	1.06497	0.0283285
ACAGCACTACGAGGCACCAT	FBgn0034247	CG6484	577.331	1290.11	508.172	518.225	1.16002	0.0282604	0.0282604
CATGAGACGCGCTGCCCAGT	FBgn0260392	CG42518	894.653	912.241	787.482	5256.65	0.0280868	2.73882	0.0280868
ACGTACTGGGTGCCCTGACC	FBgn0036691	beg	37.2772	38.01	32.8118	38.482	0.0280868	0.229972	0.0280868
CTTGTTGGCCGACTTCGATG	FBgn0250827	whip	297.286	673.001	261.674	266.809	1.17876	0.0280365	0.0280365
GCAACAACGCCACTTTGCCC	FBgn0038658	CG14292	1052.61	1073.22	926.522	12876.1	0.0279741	3.79673	0.0279741
CAAGTGCAACGCTATATCTA	FBgn0259975	Sfp87B	105.774	109.558	93.1034	94.9224	0.0507134	0.0279142	0.0279142
GGCCAAATTTGGACACCAGG	FBgn0260229	CG42503	211.548	228.06	186.207	189.845	0.108429	0.0279142	0.0279142
GCTTACTTGGGCAGTTCTGT	FBgn0016684	NaPi-T	440.803	449.413	387.999	482.308	0.0279073	0.313902	0.0279073
GCCCCACTTCGCCCACGTCT	FBgn0046258	CG12880	1203.59	2370.04	1059.41	1080.06	0.977569	0.0278538	0.0278538
TCTCGTCAAGTGCCAGTACA	FBgn0261477	slim	294.49	353.27	259.213	264.243	0.262552	0.0277291	0.0277291
GTCACGTTACATGCCCGCCT	FBgn0032809	CG13078	188.716	2101.73	166.11	169.321	3.47729	0.0276254	0.0276254
GATCAATCACCCAGATGGAT	FBgn0262605	CG43131	125.811	272.778	110.74	112.881	1.11647	0.0276254	0.0276254
CATCCAAAATCGTCACCGAT	FBgn0052563	CG32563	563.352	1252.1	495.868	505.397	1.15224	0.0274626	0.0274626
ACTCCGTGGGCTGCGTGTAA	FBgn0039928	Cals	1501.34	3327	1321.49	1346.87	1.14797	0.0274422	0.0274422
TGGCTCCCGTACCACAGCCG	FBgn0038385	Fbxl7	368.578	375.629	324.426	2934.9	0.0273356	3.17735	0.0273356
ATTCATGAGCCGGGAAACTT	FBgn0052320	CG32320	52.654	53.6612	46.3466	125.708	0.0273356	1.43954	0.0273356
GTTCCGGCAGCGCTGCCAAT	FBgn0051365	CG31365	52.654	53.6612	46.3466	61.5713	0.0273356	0.409793	0.0273356
AAGTTTCCAATAGATCGTGT	FBgn0027506	EDTP	105.308	107.322	92.6932	105.184	0.0273356	0.182382	0.0273356
CTACACGGGCTCGCGCACTC	FBgn0035464	CG12006	165.884	773.616	146.012	148.797	2.22145	0.0272569	0.0272569
CGGCATGGTTTGGGCCATCA	FBgn0260767	CG42565	557.294	567.915	490.536	3935.43	0.027235	3.00409	0.027235
GGCCCATCAGCAGTTTGCCC	FBgn0032110	CG3748	700.811	968.138	616.861	628.54	0.466186	0.0270584	0.0270584
CCGCGTGGGTAGCTTTGACG	FBgn0020386	Pdk1	102.978	122.974	90.6425	92.3569	0.256009	0.0270318	0.0270318
CGAGGATCCAAACTTCAGGA	FBgn0284222	CG46306	102.978	107.322	90.6425	92.3569	0.059612	0.0270318	0.0270318
ACCCATCTTTGTGGACTATC	FBgn0085367	CG34338	649.555	661.822	571.745	700.373	0.0269906	0.292752	0.0269906
CGAATACTTGGGCTATTTCT	FBgn0053117	Victoria	68.0309	69.3124	59.8815	89.7914	0.0269238	0.584468	0.0269238
AGGCCCTCACATTGCAGACG	FBgn0040736	IM3	204.093	207.937	179.644	266.809	0.0269238	0.570662	0.0269238
AATAAGCCGCAAGACTAGTC	FBgn0052406	PVRAP	123.015	152.04	108.279	110.315	0.305621	0.02688	0.02688
CCACGGGAGGAAGGTATTCC	FBgn0037204	CG11131	287.5	292.901	253.061	551.576	0.0268484	1.12408	0.0268484
CGGACTTGTGGGAATGACGG	FBgn0003372	Sgs1	286.102	565.679	251.83	256.547	0.983451	0.0267707	0.0267707
TCCGCCGGAACTGATGATAG	FBgn0263048	CG43343	704.539	717.719	620.142	52928.2	0.0267391	6.41529	0.0267391
ATTGGTGTTGGTGAAGCTAT	FBgn0039149	CG18428	265.6	270.542	233.784	726.028	0.0265972	1.63485	0.0265972
GGGTGTACGGAGCACTGATG	FBgn0016693	Past1	203.161	301.844	178.824	182.148	0.571183	0.0265721	0.0265721
CCATTCCCTAGCATGCATTC	FBgn0032143	CG4017	546.577	556.735	481.103	743.986	0.0265667	0.628931	0.0265667
TGGCGCGCACAAGCTTTATC	FBgn0040465	Dlip3	446.394	5618.78	392.921	400.213	3.65387	0.0265297	0.0265297
CCGCTGGCCAAGTACTTCGA	FBgn0040649	CG15461	395.138	402.459	347.805	374.559	0.0264847	0.106913	0.0264847
TGTTGAATATAGCCCAGGCA	FBgn0026261	bonsai	212.946	216.881	187.437	2996.47	0.0264145	3.99878	0.0264145
GATCTGGAGCCGGGACGCGA	FBgn0030503	Tango2	441.269	449.413	388.409	7375.72	0.0263831	4.24713	0.0263831
CCATCTACGTGGGCCTAGGA	FBgn0035490	CG1136	357.861	364.449	314.993	7947.82	0.0263177	4.65717	0.0263177
ACCTTGCTGACACTGGAGTA	FBgn0035787	CG8543	388.615	395.752	342.063	602.885	0.026254	0.817623	0.026254
ATCGGGAGCAGCGTAGCTCA	FBgn0036110	Cpr67Fb	144.915	147.568	127.556	169.321	0.0261754	0.408633	0.0261754
CGCCAGGACCGAGCTAGAAA	FBgn0036480	Cep135	180.328	308.552	158.727	161.625	0.774887	0.0260995	0.0260995
GGGCAGCAGGCCATCGGGAA	FBgn0010425	epsilonTry	20.0365	719.955	17.6363	17.9583	5.1672	0.0260995	0.0260995
TTCAAAGAAACACCTTATTA	FBgn0261860	CG42789	20.0365	207.937	17.6363	17.9583	3.37545	0.0260995	0.0260995
CAAGATTGCCCATATCAACA	FBgn0064115	CG33649	20.0365	42.4818	17.6363	17.9583	1.08421	0.0260995	0.0260995
AATCCGGAAGAATAGGTGAA	FBgn0037583	CG9684	20.0365	38.01	17.6363	17.9583	0.92375	0.0260995	0.0260995
CGAGCTGCGTAAGCCGGAAT	FBgn0011207	pelo	20.0365	24.5947	17.6363	17.9583	0.295719	0.0260995	0.0260995
TGAAGTGCGCTAGCATTAGG	FBgn0015828	TfIIEalpha	60.1095	225.824	52.909	53.8749	1.90954	0.0260995	0.0260995
GTCGATCTCCAGGAAGTTGG	FBgn0038065	Snx3	60.1095	181.107	52.909	53.8749	1.59117	0.0260995	0.0260995
GAGTGGGAGACTGTGGTCAA	FBgn0034258	eIF3-S8	80.146	373.393	70.5453	71.8331	2.21999	0.0260995	0.0260995
CGTCGTCCTAAAGAGGCCCA	FBgn0030628	CG9114	80.146	183.343	70.5453	71.8331	1.19384	0.0260995	0.0260995
CCCTCGCTGTGACCCCGCAC	FBgn0086676	spin	100.182	1147.01	88.1816	89.7914	3.51717	0.0260995	0.0260995
ACCGCCGGGCACCAGACACA	FBgn0025641	DAAM	100.182	724.426	88.1816	89.7914	2.85421	0.0260995	0.0260995
AGGACTGTGGAGAGGATCTG	FBgn0033903	CG8323	140.255	207.937	123.454	125.708	0.568091	0.0260995	0.0260995
ATGATCAATTACGACTCACA	FBgn0032233	dpr19	40.073	212.409	35.2727	35.9166	2.40614	0.0260995	0.0260995
GACGGGCCGCGGTCCCCTGG	FBgn0267975	vib	40.073	78.2559	35.2727	35.9166	0.96557	0.0260995	0.0260995
TGTGCAATCTAGAAATAGGC	FBgn0050485	CG30485	175.669	178.871	154.625	184.714	0.0260594	0.256514	0.0260594
GTCACCACAGCCTCTATGCA	FBgn0051206	CG31206	887.197	903.297	780.92	1051.84	0.0259458	0.429672	0.0259458
TCGTTGGCGGGCATCTTCGA	FBgn0014000	Hf	535.86	545.556	471.669	1051.84	0.0258712	1.15707	0.0258712
ACACAGCTTCATGTACGCCC	FBgn0039755	CG15531	1050.75	1777.53	924.882	941.527	0.758451	0.0257339	0.0257339
TCTACGTACCGCGCTATCTG	FBgn0027108	Inx2	1763.68	1795.42	1552.41	6193.04	0.0257306	1.99614	0.0257306
GATCCGTGGAGCAGCCCGTC	FBgn0035575	CG7509	572.671	628.283	504.071	513.094	0.133709	0.0255963	0.0255963
TTTCATGCGGATCACTACAT	FBgn0037338	Snm1	355.065	47197.3	312.532	318.118	7.05448	0.0255585	0.0255585
CCACGAGGAGCAGTGCCACG	FBgn0259168	mnb	177.533	239.24	156.266	159.059	0.430372	0.0255585	0.0255585
ACAATCCGGCGGCTTTGTTT	FBgn0001325	Kr	1380.19	3680.27	1214.86	1236.56	1.41494	0.0255428	0.0255428
CGAGCAGAAGCGAGATCTGG	FBgn0035768	CG14834	107.638	109.558	94.744	454.088	0.0255128	2.26087	0.0255128
GTTGCCCATATCGCATTATG	FBgn0015399	kek1	322.914	328.675	284.232	1375.09	0.0255128	2.27439	0.0255128
AAACAAGCCGTTAAGCACAA	FBgn0259742	CG42360	30.7537	31.3024	27.0697	613.147	0.0255128	4.50148	0.0255128
CAAGACGTTCATCTGCACTG	FBgn0037481	MAGE	30.7537	31.3024	27.0697	61.5713	0.0255128	1.18558	0.0255128
TTTCCTAGCTGTAATGCAAA	FBgn0262880	CG43235	30.7537	31.3024	27.0697	30.7856	0.0255128	0.185578	0.0255128
ACATCCCGGAGTAGTAAACA	FBgn0033203	CG2070	76.8842	78.2559	67.6743	71.8331	0.0255128	0.0860421	0.0255128
TGATCCACCACGATTCCCCT	FBgn0011204	cue	645.827	657.35	568.464	892.783	0.0255128	0.651241	0.0255128
GCTTCGGATTTAATGGAAGC	FBgn0032368	spag4	15.3768	15.6512	13.5349	56.4403	0.0255128	2.06005	0.0255128
GTGCCCACGCCGCCCGAGAA	FBgn0260222	CG42496	15.3768	15.6512	13.5349	53.8749	0.0255128	1.99293	0.0255128
TCCCTGCTCCCGAGACACGA	FBgn0001994	crp	15.3768	15.6512	13.5349	123.143	0.0255128	3.18558	0.0255128
ATCAATCCGACCGAGGAGTA	FBgn0000723	FER	153.768	156.512	135.349	169.321	0.0255128	0.323081	0.0255128
GGGGGCCACGTAGGGGGCGT	FBgn0040797	CG13066	153.768	156.512	135.349	138.535	0.0255128	0.0335746	0.0255128
TTCCTCGAGGAGGGTCAGCC	FBgn0013765	cnn	153.768	156.512	135.349	11152.1	0.0255128	6.36449	0.0255128
TGTGAAGAGGCCCCCACGGA	FBgn0039816	CG11317	787.481	927.892	693.149	705.504	0.236712	0.0254896	0.0254896
TCCGTTAGTTCCGTTGAACA	FBgn0034278	CG14488	452.452	561.207	398.253	405.344	0.310768	0.0254626	0.0254626
CTGCTGGACCGCCTCTCCGG	FBgn0034069	CG8401	731.565	744.549	643.931	1003.1	0.0253816	0.639485	0.0253816
ATAGCCAATAGCTGTAGGCT	FBgn0053533	lectin-37Db	547.043	556.735	481.513	982.575	0.0253373	1.02899	0.0253373
GACATCCGTCAGGGAGTCGT	FBgn0051004	mesh	234.846	1822.25	206.714	210.368	2.95593	0.0252814	0.0252814
ATATCGGAGTCGGCCCAACC	FBgn0284247	ds	352.27	1524.87	310.071	315.553	2.11394	0.0252814	0.0252814
ATTCAGCTGAATTTAAAGGT	FBgn0267363	JYalpha	117.423	1006.15	103.357	105.184	3.09905	0.0252814	0.0252814
ATCGCAACAAGACTGTGGTA	FBgn0033259	CG11210	393.274	400.223	346.164	2529.55	0.0252686	2.86935	0.0252686
CGATCTTCAGGCGGAACACA	FBgn0028533	CG7953	316.39	321.967	278.49	602.885	0.0252093	1.11426	0.0252093
ACCACATGGCGGGCCTTGAC	FBgn0002878	mus101	325.244	330.911	286.283	297.594	0.0249222	0.0559071	0.0249222
GTGCTTGGCGCCATCAGTTG	FBgn0032231	CG5056	294.49	299.608	259.213	5295.13	0.0248605	4.35246	0.0248605
TGCGTGTGGAGCAGCATCGT	FBgn0026404	Dronc	1426.32	1451.09	1255.46	19284.6	0.0248394	3.94116	0.0248394
CGCTCCCCTACTCAATAGCA	FBgn0053127	CG33127	444.065	1055.34	390.87	397.648	1.24886	0.0248014	0.0248014
ATAGCTCTATCCAGATTGTA	FBgn0037764	CG9459	131.868	134.153	116.072	135.97	0.0247844	0.228272	0.0247844
GCTGCGTCGGTCGATTCCTG	FBgn0036789	AstC-R2	212.014	228.06	186.617	189.845	0.105255	0.02474	0.02474
TATTCGGCGGTCCTGCAGCT	FBgn0261564	Reep1	248.359	252.655	218.608	310.422	0.0247393	0.505881	0.0247393
ACCCTTGGTGAGGGAACCCA	FBgn0029922	CG14431	116.491	118.502	102.537	166.756	0.0246882	0.701593	0.0246882
CCTGTCCAAGGTAATTCCTC	FBgn0052986	CG32986	134.664	301.844	118.533	120.577	1.16444	0.0246725	0.0246725
GAGTCGCGGATCGGGACAGT	FBgn0031144	CG1529	326.641	1435.44	287.513	292.463	2.13571	0.0246287	0.0246287
GCCCGCCATCGGTGTCACCT	FBgn0261995	CG42813	383.955	514.253	337.961	343.773	0.421542	0.024598	0.024598
TTCCTGCGCTATGGCTACCT	FBgn0003867	tsl	419.834	427.054	369.543	2326.88	0.0245976	2.65458	0.0245976
GCCCTGGGGTCCACCTTGAG	FBgn0031277	CG13947	202.229	205.701	178.004	274.505	0.0245628	0.624925	0.0245628
CGCAGGTAGACGCCCCACGT	FBgn0025838	CG2652	1004.62	1021.8	884.277	915.873	0.0244609	0.0506482	0.0244609
GTCGATGTTCGGTACCATTG	FBgn0033461	CG12923	171.941	397.987	151.344	153.928	1.21081	0.0244229	0.0244229
TAAAGCACGCACGGAAAGAG	FBgn0038984	AdipoR	57.3137	2926.77	50.4481	51.3094	5.67429	0.0244229	0.0244229
TGAACCAAATGCCTTGTGGT	FBgn0028534	CG7916	1088.96	1750.7	958.514	974.878	0.684979	0.0244229	0.0244229
GTCCAGCGTGGACTCCGAAC	FBgn0004862	bap	343.882	7047.51	302.689	307.856	4.35713	0.0244229	0.0244229
GAACCTGCTCCACTGATCCT	FBgn0033753	Cyp301a1	381.159	6448.29	335.5	341.207	4.08045	0.0243348	0.0243348
CTCCTGGTAGTGTGTCTGAT	FBgn0031696	Bub1	468.295	476.243	412.198	4299.73	0.0242819	3.38284	0.0242819
TCGATCTCATGCTACTTGAT	FBgn0034882	CG5398	468.295	476.243	412.198	1039.02	0.0242819	1.33381	0.0242819
ACACCAACAGCGACCTTATT	FBgn0264855	AP-2alpha	644.896	854.108	567.644	577.231	0.405353	0.0241623	0.0241623
TCCGTTGCCAACAGCAACCA	FBgn0036470	CG13463	140.721	143.097	123.864	156.494	0.0241473	0.337342	0.0241473
GGACATCAGTGCCTATACCG	FBgn0053208	Mical	70.3607	71.5483	61.9322	74.3986	0.0241473	0.264586	0.0241473
GAGACGGGTCCGTACTTCGG	FBgn0032856	CG16798	406.787	413.639	358.058	395.082	0.0240956	0.141958	0.0240956
TTCGAGCCATCCGACACCAA	FBgn0086450	su(r)	378.364	9580.76	333.039	338.642	4.6623	0.0240676	0.0240676
CTCCGTGGGAATCTGGGCCG	FBgn0037340	CG14671	195.705	198.994	172.262	200.107	0.0240399	0.216166	0.0240399
CCTTCAAACTGGGCCCCACC	FBgn0287724	Ca-beta	501.378	509.782	441.318	669.587	0.0239797	0.601453	0.0239797
CAACGCAAATGGCTTGCAAA	FBgn0032638	SPH93	131.868	3695.92	116.072	118.012	4.80876	0.0239131	0.0239131
GCGGTGTTCAAGGACCATCT	FBgn0035861	CG7213	169.145	225.824	148.883	151.363	0.416938	0.0238267	0.0238267
CAGATGAGCCTGGCATACAG	FBgn0040322	GNBP2	375.568	498.602	330.579	336.076	0.408816	0.0237963	0.0237963
AGGATGGGTAATGCCGGACG	FBgn0011740	alpha-Man-IIa	206.422	257.127	181.695	184.714	0.316879	0.0237715	0.0237715
TGGTGCGGAAATCACTGACA	FBgn0000473	Cyp6a2	164.952	167.691	145.192	2349.97	0.0237652	4.01661	0.0237652
TCTTGGCAAGGAGACCGTGA	FBgn0050495	CG30495	487.399	1245.39	429.014	436.13	1.35342	0.0237332	0.0237332
GGGACTCCTGCTGACTTACG	FBgn0052829	CG32829	243.7	1692.56	214.507	218.065	2.79603	0.0237332	0.0237332
TGCCGTGGAATGACCAGATC	FBgn0036846	MESR6	243.7	292.901	214.507	218.065	0.265308	0.0237332	0.0237332
GCTCGCGATGCCATCAATAA	FBgn0031844	CG13771	37.2772	107.322	32.8118	33.3511	1.52559	0.023521	0.023521
GACGGACAAATCGATTGTGG	FBgn0266101	CG44838	260.94	523.197	229.682	233.458	1.00363	0.023521	0.023521
CTGGAGAACTCAGAAGGCTT	FBgn0038432	CG14883	74.5544	471.772	65.6235	66.7022	2.66172	0.023521	0.023521
CCGACTGCTGCGGGTAGCTG	FBgn0003997	hid	512.561	520.961	451.162	2519.29	0.0234504	2.4813	0.0234504
TATCGACAAGTTGACCGACG	FBgn0037910	CG14708	323.38	328.675	284.642	1049.28	0.0234325	1.88217	0.0234325
GAGGCACCGCAGTATTCCGG	FBgn0033074	tomboy40	427.29	1766.35	376.105	382.255	2.04748	0.0233999	0.0233999
CTCCCTGAGAATGTGTCCCT	FBgn0042129	OS9	362.987	368.921	319.505	1877.92	0.0233947	2.55523	0.0233947
CAGCTGATCCACGGACACAT	FBgn0041588	eIF2D	268.396	272.778	236.245	423.302	0.0233644	0.841407	0.0233644
TGGATTGTGCGGATCGGGAT	FBgn0013750	Arf51F	347.61	353.27	305.97	861.998	0.023301	1.49429	0.023301
AAGGCTGGGCAAGTGTACTC	FBgn0034153	Acp53C14b	213.412	216.881	187.847	638.802	0.0232611	1.76581	0.0232611
ATCCTAAAGATTGGCGATTT	FBgn0263237	Cdk7	166.349	295.137	146.423	148.797	0.827166	0.0232101	0.0232101
ACGTTGTGGACATCTCAGAT	FBgn0031630	CG15629	166.349	190.05	146.423	148.797	0.192163	0.0232101	0.0232101
CAGGTGGCGCAGCTCGGCGG	FBgn0004687	Mlc-c	569.875	579.094	501.61	646.498	0.0231516	0.366081	0.0231516
TTGGCAACGCGTATACAGTT	FBgn0283471	wupA	258.145	308.552	227.222	230.892	0.257334	0.0231203	0.0231203
CGACCCTTAGTGTCCTATCG	FBgn0032822	CG10466	39.607	40.2459	34.8625	641.367	0.0230861	4.2014	0.0230861
CGGCCAAACCGTGAGCATAA	FBgn0266421	RPA3	39.607	40.2459	34.8625	174.452	0.0230861	2.32308	0.0230861
TCGATGCCATCGGGCAGGTA	FBgn0020496	CtBP	39.607	40.2459	34.8625	71.8331	0.0230861	1.04297	0.0230861
TAGTTTGAACAGGATCAGTG	FBgn0052246	CG32246	312.663	994.968	275.209	279.636	1.67004	0.0230247	0.0230247
GTACTCCCAGTTGTTGTTGG	FBgn0033879	CG6543	731.565	1788.71	643.931	654.195	1.28986	0.0228139	0.0228139
ATCCCAGAGTGCAGGCCTAC	FBgn0027599	CG2790	779.093	791.503	685.766	772.206	0.0227984	0.17127	0.0227984
CATAATAAGGTCCTCATCAT	FBgn0036730	qjt	255.349	422.582	224.761	228.327	0.726762	0.0227107	0.0227107
GACGCAACGATGCAGCGACA	FBgn0259700	CG42354	374.17	380.1	329.348	3135	0.0226868	3.25078	0.0226868
GTACATCAAAGTGCGATCGG	FBgn0029826	CG6041	589.912	599.217	519.246	3478.78	0.0225795	2.74409	0.0225795
CTCGCAGCTGAGGGTCCTTT	FBgn0051460	CG31460	545.179	3255.45	479.872	487.439	2.57805	0.0225721	0.0225721
CGAGGAGAGCGAGGGCCAAG	FBgn0286027	l(2)35Bd	54.5179	55.8971	47.9872	48.7439	0.0360435	0.0225721	0.0225721
GAGAAGGAGCGCGACCGTCG	FBgn0267790	rump	191.512	194.522	168.57	395.082	0.0225009	1.2288	0.0225009
GAACTTCTCTGGACTATTTG	FBgn0031011	CG8034	127.674	129.681	112.38	143.666	0.0225009	0.354332	0.0225009
TCGATCAGCTTAGTTGAGAC	FBgn0287211	CG46441	453.384	505.31	399.073	405.344	0.156435	0.0224941	0.0224941
GCGCACCTTATCGTTCCTGG	FBgn0086357	Sec61alpha	235.312	717.719	207.124	210.368	1.60884	0.0224218	0.0224218
CAACACTTACGAATTCCCAC	FBgn0030929	CG15043	252.553	2416.99	222.3	225.761	3.25855	0.0222919	0.0222919
GCCGTGCAGCTTGGATGCAA	FBgn0013973	Gycbeta100B	528.404	536.612	465.107	538.749	0.0222377	0.21205	0.0222377
AATCAGGCAATTGCCCTCCT	FBgn0020909	Rtc1	88.0674	89.4354	77.5178	649.064	0.0222377	3.06576	0.0222377
GCAGCTCGAAGGGCACACCA	FBgn0041604	dlp	269.794	288.429	237.475	241.154	0.0963597	0.0221787	0.0221787
CCTGTCACCCAGGACGCCAA	FBgn0038262	CG14857	341.552	1679.15	300.638	305.291	2.29755	0.0221577	0.0221577
TCGCCCGCGAAGGTCCAGTC	FBgn0034529	FAM21	358.793	851.872	315.813	320.684	1.24748	0.022079	0.022079
AACAGGGATGTGACCCGCGT	FBgn0037772	Spn85F	924.94	939.071	814.142	1531.59	0.0218743	0.911673	0.0218743
ATCGGTCTGGAAACTCTGGG	FBgn0037447	Neurochondrin	88.9993	802.682	78.3381	79.5295	3.17296	0.0217768	0.0217768
GGCCGCGCTTAGGCAAATCC	FBgn0030841	CG8568	88.9993	317.496	78.3381	79.5295	1.83487	0.0217768	0.0217768
GCGCACCATCATACGCTCCC	FBgn0032261	CG6094	403.06	409.167	354.777	484.874	0.0216955	0.450695	0.0216955
CGTCAGTGCCTGGATTTGTG	FBgn0287774	CG9143	496.719	581.33	437.217	443.826	0.226928	0.0216459	0.0216459
GTCACATGCTGAGTTCGAAC	FBgn0034187	CG6967	24.2302	24.5947	21.3277	66.7022	0.0215439	1.64501	0.0215439
GGCATCAGATCCGGAGTGAC	FBgn0035917	Zasp66	363.453	368.921	319.915	325.815	0.0215439	0.0263637	0.0215439
CCACCGCGGGCCTACCATCG	FBgn0260398	Pbp49	96.9207	98.3789	85.3106	110.315	0.0215439	0.370834	0.0215439
TCCTTAATATTCACATCCAG	FBgn0051410	Npc2e	169.611	172.163	149.294	156.494	0.0215439	0.067952	0.0215439
ACACGCCGATGGGTCAGGCA	FBgn0026573	ADD1	48.4604	49.1895	42.6553	43.613	0.0215439	0.0320325	0.0215439
GTCGCTTATAAACTACAGCA	FBgn0032517	CG7099	48.4604	49.1895	42.6553	51.3094	0.0215439	0.266498	0.0215439
ATGCCTTTGGGGTGACACTT	FBgn0050035	Tret1-1	123.481	3944.1	108.689	110.315	4.99734	0.0214256	0.0214256
TTGGCTATGTCCGGCGTCTC	FBgn0027334	l(1)G0004	370.442	545.556	326.067	330.946	0.558478	0.0214256	0.0214256
ACGGCGGTATAGAATCGGTG	FBgn0037307	Tim17a2	511.164	1193.96	449.931	456.654	1.2239	0.021395	0.021395
GCGAACGGGTGCCAATCTGG	FBgn0017572	Mo25	299.615	304.08	263.725	274.505	0.0213399	0.0578014	0.0213399
CACAATGATGCATACCAGGT	FBgn0038136	CG8774	859.239	871.995	756.311	6783.1	0.0212594	3.16489	0.0212594
TTTCGATCGAACGGCTGCAG	FBgn0028515	EndoGI	429.62	435.997	378.156	490.005	0.0212594	0.373815	0.0212594
GGGCACTGGCTGGTACTCTC	FBgn0263050	CG43345	341.552	346.562	300.638	330.946	0.021007	0.138567	0.021007
CAACGACAATGGACGGGTAG	FBgn0036735	Edc3	540.053	1068.75	475.361	482.308	0.984754	0.0209334	0.0209334
GGCAGCGGGCTCGTCTTTGG	FBgn0032370	CG12307	973.867	1413.08	857.207	869.694	0.537046	0.0208636	0.0208636
ACGCTGCTGGCGGAACTCTT	FBgn0038839	Ktl	268.862	272.778	236.655	1369.96	0.0208619	2.53328	0.0208619
AAACAGGGCAAGCAGCAAAT	FBgn0036469	CG18649	81.5439	82.7277	71.7757	76.9641	0.0207943	0.100689	0.0207943
TTGAACTTCCAGTGTCACGT	FBgn0034368	CG5482	244.632	248.183	215.327	610.582	0.0207943	1.50365	0.0207943
CAGCCGCCTGGGCTCGGGTG	FBgn0085421	Epac	359.259	364.449	316.223	16570.4	0.0206931	5.71152	0.0206931
TGCACCACCACAACTTGGGG	FBgn0085205	CG34176	1071.25	1086.64	942.928	1731.69	0.0205738	0.876962	0.0205738
CCACATCCGCACTATTTGGT	FBgn0039187	CG6454	2332.15	2365.57	2052.79	2565.47	0.0205216	0.321639	0.0205216
CCGATGGAAACATGATCCAG	FBgn0036936	CG14185	206.888	281.721	182.105	184.714	0.445416	0.0205185	0.0205185
GCCAGTCGAGGAGTCACCCT	FBgn0014031	Spat	1827.51	6763.55	1608.6	1631.64	1.8879	0.0205185	0.0205185
CCTCAAGGGAAGTCGACCTA	FBgn0033051	Strica	68.9628	596.981	60.7018	61.5713	3.11379	0.0205185	0.0205185
CCATGGCAATAAGCTCCTAA	FBgn0037260	Mur82C	103.444	154.276	91.0527	92.3569	0.576661	0.0205185	0.0205185
GCCATGGTGACGGTGTGGGC	FBgn0025352	Thiolase	586.184	655.114	515.965	523.356	0.160393	0.0205185	0.0205185
GCGACAGCAAGAAGATTGAC	FBgn0285950	RpL19	17.2407	297.373	15.1754	15.3928	4.10838	0.0205185	0.0205185
ACTTCATATTCAGAGCGAAG	FBgn0035109	CG13876	17.2407	42.4818	15.1754	15.3928	1.30103	0.0205185	0.0205185
CGCGCAGAGATTCCACACAT	FBgn0011202	dia	17.2407	26.8306	15.1754	15.3928	0.638061	0.0205185	0.0205185
GTGAAGTTCAAGGAGATAGT	FBgn0260985	RfC4	17.2407	26.8306	15.1754	15.3928	0.638061	0.0205185	0.0205185
AACAGAAGTCATCTCAACAC	FBgn0032965	CG11629	51.7221	55.8971	45.5263	46.1784	0.111992	0.0205185	0.0205185
TCTACTCCCGATGGGCGGAG	FBgn0287478	Camta	310.333	1032.98	273.158	277.071	1.73492	0.0205185	0.0205185
TTGACGTCGCGCAGTAGCAT	FBgn0027539	CG5807	120.685	552.263	106.228	107.75	2.19411	0.0205185	0.0205185
CTCTCTGACGCAGGATCTCG	FBgn0043002	Chrac-14	120.685	129.681	106.228	107.75	0.103725	0.0205185	0.0205185
TGGTCGGAGATTGTATCCAA	FBgn0003731	Egfr	120.685	125.21	106.228	107.75	0.0530987	0.0205185	0.0205185
GGGCTGTTCTGTATAGTGGA	FBgn0053458	CG33458	114.627	116.266	100.896	161.625	0.0204772	0.679775	0.0204772
TCGTCGACGGTTACTTGATT	FBgn0032785	CG10026	114.627	116.266	100.896	384.82	0.0204772	1.93131	0.0204772
TGCGGATGCAATGGCAAACA	FBgn0038523	CG7587	343.882	348.798	302.689	1972.85	0.0204772	2.70437	0.0204772
CAGCTGGCTTCGAGACATAT	FBgn0036881	Cpr76Bd	57.3137	58.133	50.4481	64.1367	0.0204772	0.346351	0.0204772
CGAGGGCGTCATGCTCAACA	FBgn0039566	CG4849	57.3137	58.133	50.4481	66.7022	0.0204772	0.402935	0.0204772
CGTCGCTGTGTCATGATTAG	FBgn0038980	Octbeta1R	319.652	324.203	281.361	1988.24	0.0203964	2.821	0.0203964
CAAATCGTGAGCCATTAGTG	FBgn0031216	Zir	583.388	867.523	513.504	520.79	0.572446	0.0203264	0.0203264
CTACACTCGCGCTGACTCCA	FBgn0020930	Dgkepsilon	393.74	516.489	346.574	351.469	0.391494	0.0202339	0.0202339
TTTGCGTGGGGCAGCAATCC	FBgn0031801	CG9498	307.537	373.393	270.697	274.505	0.279934	0.0201541	0.0201541
GCGGCGCATCAGCTTCGCCT	FBgn0038132	CG15887	255.815	371.157	225.171	228.327	0.536929	0.0200804	0.0200804
TCCATCCCAAGCGTCCAACT	FBgn0016754	sba	850.852	2329.79	748.929	759.379	1.45322	0.0199917	0.0199917
CACATCAACTACCTGCTCAC	FBgn0031260	Spp	730.167	5173.84	642.701	651.629	2.82494	0.0199046	0.0199046
CACGCTGGGCCAGCACACCA	FBgn0024234	gbb	445.463	451.649	392.101	669.587	0.0198967	0.772049	0.0198967
CCTGCTGGTGGTCACACAGT	FBgn0025642	CG32812	288.898	292.901	254.291	289.898	0.0198506	0.189064	0.0198506
GCTCTCGAGGTTCCTCATTC	FBgn0034540	Lrt	321.982	326.439	283.412	1857.4	0.0198347	2.71231	0.0198347
CTCAGCAGGTGGAAGTTGGG	FBgn0020299	stumps	974.799	988.261	858.028	1770.17	0.0197875	1.04479	0.0197875
ATCCTTGAGCAAGTACTGGA	FBgn0260439	Pp2A-29B	33.0835	33.5383	29.1204	56.4403	0.0196955	0.954694	0.0196955
GAAGTCTTGGCCACATTGTG	FBgn0035014	CG13581	264.668	268.306	232.964	264.243	0.0196955	0.181763	0.0196955
AGTCCTTGGACTCCTTGGAA	FBgn0029681	CG15239	99.2505	100.615	87.3613	148.797	0.0196955	0.768281	0.0196955
AGATCTCCTCGCAATCCTCC	FBgn0035083	Tina-1	135.13	187.814	118.943	120.577	0.47496	0.0196891	0.0196891
TAAGTTCAACGAGGGCTCTG	FBgn0033136	Tsp42Eo	117.889	4176.63	103.767	105.184	5.14684	0.0195678	0.0195678
CGAGTGGGCGGTGTAGCTGG	FBgn0035859	CG13678	807.983	948.015	711.195	720.897	0.230584	0.0195475	0.0195475
CGTCGTGGTTGTCGAGGTGG	FBgn0264832	CG44040	1193.34	7666.85	1050.39	1064.67	2.68363	0.0194853	0.0194853
TCTCTCCAGTGGATTTCCCA	FBgn0261830	CG42762	207.354	210.173	182.515	220.63	0.0194794	0.273613	0.0194794
ATGCCATTGAGGGATCCGTT	FBgn0040348	CG3703	419.834	498.602	369.543	374.559	0.248069	0.0194506	0.0194506
AGACTCACAGGCGTCGGCTA	FBgn0038810	Srp72	184.056	2054.78	162.008	164.19	3.48076	0.0193005	0.0193005
GATACGGAAGAGCTGCAGTT	FBgn0032052	PIG-U	267.464	433.762	235.424	238.589	0.697558	0.0192612	0.0192612
GAGTTCTTCGCCACCTGGTG	FBgn0036442	CG13473	150.041	152.04	132.067	1724	0.019098	3.70641	0.019098
TTCGTTGATTAGTCTGTCCT	FBgn0052569	TwdlZ	150.041	152.04	132.067	200.107	0.019098	0.599495	0.019098
AGTTCTCAGTGGATCTCCCG	FBgn0034670	CG13488	75.0204	76.0201	66.0337	156.494	0.019098	1.24483	0.019098
GCCATCGCTGGCGCCAGAAC	FBgn0037739	CG12948	75.0204	76.0201	66.0337	148.797	0.019098	1.17207	0.019098
TATACCAATCAAGACCACCA	FBgn0032972	CG10834	75.0204	76.0201	66.0337	177.017	0.019098	1.42262	0.019098
CGTTGTGGACCCGGACATGA	FBgn0036271	Pbgs	149.575	1918.39	131.657	133.404	3.68096	0.0190196	0.0190196
ATCGCGATCAGCATGGACCT	FBgn0031869	CG18304	281.909	462.828	248.139	251.416	0.715248	0.0189279	0.0189279
ATTCGAATAGCAGTGCCGGA	FBgn0038197	foxo	392.808	397.987	345.754	7750.28	0.0188966	4.48643	0.0188966
TTGCGAGAGCATGATCGTCG	FBgn0026059	Mhcl	727.837	2204.58	640.65	649.064	1.59882	0.0188242	0.0188242
ATCTGCAAGCACAATCACAT	FBgn0004903	Rb97D	1041.43	8972.6	916.679	928.7	3.10696	0.0187961	0.0187961
GCCCTCGGCGAAGGCTTGAG	FBgn0039152	Rootletin	461.305	467.3	406.046	484.874	0.0186264	0.255967	0.0186264
GCAGCCAGAGCAGATTCAAC	FBgn0035211	CG2211	41.9368	42.4818	36.9132	1428.97	0.0186264	5.27469	0.0186264
TTCGCAAAGGGCATGTTCTG	FBgn0033904	CG18327	1283.27	2799.33	1129.55	1144.2	1.12526	0.0185964	0.0185964
GTTCTGGATGTTGCCCTCTG	FBgn0030313	CG11697	386.285	391.28	340.012	374.559	0.0185349	0.139606	0.0185349
TGAGACCGGGTGGGCCCATA	FBgn0000299	Cg25C	218.538	221.353	192.359	223.196	0.0184645	0.214509	0.0184645
TTCCGTGCCCACCGATAGAA	FBgn0000206	boss	613.676	621.576	540.164	951.789	0.0184535	0.817245	0.0184535
CGTACTGAGCTCACATGCCA	FBgn0030331	CG15221	705.005	1003.91	620.553	628.54	0.509927	0.018451	0.018451
CAGAAACCAGGCATCCTCAC	FBgn0031718	CG14014	425.892	2128.56	374.874	379.689	2.32132	0.0184124	0.0184124
TCTTGTGGCGGTGGACATCC	FBgn0029594	CG14806	310.799	344.326	273.568	277.071	0.147796	0.0183539	0.0183539
TCCAATGAGCCCGTCTTGCG	FBgn0040344	CG3711	2256.2	9777.52	1985.93	2011.33	2.11557	0.0183318	0.0183318
GTGCTGCTGATGGCAACTGT	FBgn0036382	CG13737	1013.01	1489.1	891.66	903.045	0.555794	0.0183047	0.0183047
TCTCGCTGGTGTTGCAGGCC	FBgn0260985	RfC4	2410.9	2441.59	2122.1	3355.63	0.0182448	0.661092	0.0182448
TCGGCGGACCGGGACCGCAT	FBgn0000115	Arl1	92.727	93.9071	81.6193	107.75	0.0182448	0.400702	0.0182448
GCGACCTTGCTTGCCTCTCA	FBgn0035285	CG12025	278.181	281.721	244.858	492.57	0.0182448	1.00838	0.0182448
GCACCGCGTCACCTTCTCTT	FBgn0287598	CG46467	666.796	675.237	586.921	1323.78	0.0181488	1.17343	0.0181488
CTGCTTCATGGGGCGCTTGA	FBgn0025463	Bap60	143.517	145.332	126.325	289.898	0.0181333	1.1984	0.0181333
ACGTACAGGTCCGGGCACAC	FBgn0038292	CG3987	780.025	791.503	686.586	695.242	0.0210738	0.0180746	0.0180746
GCTTCACGGGCACCAGTACG	FBgn0011300	babo	50.7902	51.4253	44.706	192.41	0.0179297	2.10564	0.0179297
GTGTGCATCGCAACTGGGTG	FBgn0262486	CG43076	1804.22	1826.72	1588.09	2598.82	0.0178811	0.710565	0.0178811
CGACATGACGTGGACGACAC	FBgn0038475	Keap1	262.804	266.07	231.323	1069.8	0.0178184	2.20936	0.0178184
TTCCAACGGCACAAAGTCAA	FBgn0052576	CG32576	80.6119	87.1995	70.9555	71.8331	0.113326	0.017736	0.017736
TCGGCTATATCGATACGCAG	FBgn0039797	CG1340	322.448	404.695	283.822	287.333	0.32777	0.017736	0.017736
TCACCGGCGGCAGTTCGTCT	FBgn0286788	Orc1	2721.24	2754.61	2395.26	3581.4	0.0175859	0.58034	0.0175859
GCCATGGCTTTCAGACCCTC	FBgn0037801	CG3999	170.077	172.163	149.704	4892.35	0.0175859	5.03035	0.0175859
TCAGAAAGCCTTCTTCAAGT	FBgn0039315	CG13658	368.578	711.011	324.426	328.38	0.947901	0.0174755	0.0174755
TCGCCCATGCTCTGCAGCAT	FBgn0030278	CG15200	1601.52	1621.02	1409.68	9889.88	0.0174551	2.81059	0.0174551
ACCATTCACGGGCTTACCAT	FBgn0041180	Tep4	1007.88	3590.83	887.148	897.914	1.83299	0.0174025	0.0174025
CTGGCTGTCAGAGATTGACG	FBgn0067317	Cby	207.354	496.366	182.515	184.714	1.25931	0.0172728	0.0172728
GCCACCGCCGCAGCCCGCTC	FBgn0031375	erm	256.281	259.363	225.581	441.261	0.0172452	0.967986	0.0172452
GTGGGAGAGGGCAACTGCCT	FBgn0035006	CG4563	256.281	259.363	225.581	7606.62	0.0172452	5.07554	0.0172452
GCTCACCCTTGCGGCCAACT	FBgn0000299	Cg25C	478.08	1871.44	420.811	425.868	1.96882	0.0172338	0.0172338
TCCATAGTGATTGGTGGCCA	FBgn0038610	CG7675	1624.35	1777.53	1429.77	1446.92	0.130006	0.0172038	0.0172038
CAAAGAGCGTAGTCTTGGTG	FBgn0025635	CG17829	196.637	198.994	173.082	194.976	0.0171863	0.171838	0.0171863
ACTGGATAGCAACTACCTAC	FBgn0051463	CG31463	68.4969	69.3124	60.2916	207.803	0.017076	1.78519	0.017076
CCAAGAAGGCGCCTCAAACG	FBgn0051064	CG31064	31.6856	225.824	27.89	28.2202	2.8333	0.0169781	0.0169781
TGCCCGAGGGATAGACGTTC	FBgn0010602	lwr	63.3712	261.598	55.78	56.4403	2.04545	0.0169781	0.0169781
GATGCCCAGCGATCGAACAA	FBgn0038223	Afti	63.3712	257.127	55.78	56.4403	2.02058	0.0169781	0.0169781
CACAAACAAGGGTACTGCCT	FBgn0037191	CG14448	63.3712	145.332	55.78	56.4403	1.19746	0.0169781	0.0169781
ACTGAAGAGCAGACCCTTTC	FBgn0259795	loopin-1	221.799	558.971	195.23	197.541	1.33352	0.0169781	0.0169781
TCCGCTGGTCAAACTGATGA	FBgn0032644	CG5131	221.799	321.967	195.23	197.541	0.537659	0.0169781	0.0169781
CCGGCGATGAGCCCCACGGG	FBgn0015904	ara	95.0569	315.26	83.67	84.6605	1.72968	0.0169781	0.0169781
GGTTCAATGGTGTCTAGGGA	FBgn0034617	Panx	95.0569	127.445	83.67	84.6605	0.423017	0.0169781	0.0169781
GGACCTGCGCGGCAACATCC	FBgn0002924	ncd	190.114	228.06	167.34	169.321	0.262552	0.0169781	0.0169781
GCTGCTGCACACCTACCTAA	FBgn0028540	CG9008	291.694	295.137	256.752	677.284	0.0169273	1.39938	0.0169273
AGTACTCAACTTGCCCAAGG	FBgn0001254	ImpE2	77.3502	78.2559	68.0844	100.053	0.0167956	0.555372	0.0167956
GATCAGCGGCGTGGGATCCG	FBgn0052170	CG32170	772.104	3640.02	679.614	687.546	2.23708	0.0167407	0.0167407
CTGTTTAAGGCCATCCAGGG	FBgn0083969	CG34133	240.904	243.711	212.046	282.202	0.0167159	0.412349	0.0167159
ATAATAAGAGTCAGGAGCCC	FBgn0037512	CG2616	86.2035	87.1995	75.8772	82.095	0.0165728	0.113628	0.0165728
GCAAGTGAAGGCAACTATTT	FBgn0262528	CG43082	141.187	444.941	124.275	125.708	1.656	0.0165452	0.0165452
GCTAGCTGGATGGCATTCAC	FBgn0035099	CG6845	190.114	192.286	167.34	333.511	0.0163914	0.994952	0.0163914
CCTCGAGAGATTACAGCAGC	FBgn0036993	CG5910	296.82	588.038	261.264	264.243	0.986321	0.0163603	0.0163603
CTGCAGCAAGGACCTCTGCT	FBgn0037410	Osi2	691.958	699.832	609.068	895.349	0.0163237	0.555845	0.0163237
GGCACAAAACGATTCCGTAG	FBgn0030773	CG9676	198.967	201.23	175.133	382.255	0.0163129	1.12609	0.0163129
GTGGGAAGGACTGTCCGGAT	FBgn0025777	homer	265.134	375.629	233.374	236.023	0.502585	0.0162865	0.0162865
GTTCGCGAGACTTCCGATCC	FBgn0032126	CG13113	320.584	324.203	282.181	364.297	0.0161964	0.368492	0.0161964
ACCATTCGGCACGAGGACAT	FBgn0010473	tutl	546.111	552.263	480.692	743.986	0.0161624	0.630162	0.0161624
TGGGAGCAGATATTATCCTG	FBgn0036220	CG5897	225.527	228.06	198.511	533.618	0.0161141	1.42659	0.0161141
TTTCCGACCAGGGGGATCCA	FBgn0031055	et	121.617	122.974	107.048	146.232	0.0160057	0.449993	0.0160057
TATGGGGTGCACATTGTTCA	FBgn0020305	dbe	294.024	359.977	258.803	261.678	0.291973	0.0159385	0.0159385
CGGCATGCAGGCGACTTAAC	FBgn0037070	CG11309	130.47	131.917	114.841	184.714	0.0159121	0.685651	0.0159121
CGGCTCTGGCCAAAACGGCG	FBgn0039440	TwdlJ	170.077	507.546	149.704	151.363	1.57735	0.0158997	0.0158997
CTGCATATGATTGGTCTGCA	FBgn0000158	bam	216.208	494.13	190.308	192.41	1.19247	0.015847	0.015847
TTCTCCATCGCCAGCGTAGA	FBgn0032354	CG4788	278.647	281.721	245.268	13030	0.0158303	5.73134	0.0158303
CCATGTCCACGACCTGTCCT	FBgn0029929	CG4593	740.884	1019.56	652.134	659.326	0.460631	0.0158228	0.0158228
CAAGGATCCCAGCAGCGTGA	FBgn0020907	Scp2	453.384	458.356	399.073	844.039	0.0157361	1.08066	0.0157361
TTCACCCAGTGGAGCGAGTC	FBgn0283468	slmb	829.418	838.457	730.062	1100.59	0.0156373	0.592182	0.0156373
AGGGGCAAACGACTGCACTG	FBgn0052248	CG32248	384.887	389.044	338.782	1457.19	0.0154976	2.10476	0.0154976
ATACCCAGCAACGAGGAGTG	FBgn0036239	Pop2	192.444	194.522	169.391	354.035	0.0154976	1.06354	0.0154976
GCAGGTCTTGGGCAGTTGGG	FBgn0014464	Cp7Fa	1574.96	1591.95	1386.3	16211.2	0.0154779	3.54768	0.0154779
TCCATTAGCCTGCACATCTG	FBgn0002939	ninaD	1485.03	6217.99	1307.14	1321.22	2.06596	0.0154547	0.0154547
TAGCTGGAAGGGCCACTTGC	FBgn0052758	CG32758	1147.67	6034.65	1010.19	1021.06	2.39456	0.0154331	0.0154331
ACACGCTACGGAAACGCGGA	FBgn0051870	CG31870	152.837	601.453	134.528	135.97	1.97646	0.0153778	0.0153778
CCCTGAACGACAGTCCCGAG	FBgn0039807	CG15546	473.42	478.479	416.709	484.874	0.0153343	0.218567	0.0153343
TCAGCACAAGTTGCGATGCC	FBgn0040294	POSH	1617.83	2253.77	1424.03	1439.23	0.478281	0.0153151	0.0153151
GACACTGGGTGGGGCGTAGG	FBgn0052683	CG32683	366.248	1375.07	322.376	325.815	1.90861	0.0153085	0.0153085
AGCTCCACGGCCGTAGCCCG	FBgn0051361	dpr17	263.27	266.07	231.733	251.416	0.0152627	0.117612	0.0152627
TAGGGTCCGCAGAGCAGGCA	FBgn0085197	CG34168	213.412	494.13	187.847	189.845	1.21125	0.0152589	0.0152589
CCACACCCGCATCCTGGTAA	FBgn0039028	CG13840	307.537	310.788	270.697	459.219	0.0151709	0.762503	0.0151709
TGGTAGTGCAGGACCTCGGG	FBgn0034249	RhoGAP54D	931.464	941.307	819.884	1059.54	0.0151657	0.369945	0.0151657
TCGAACAGTGGTCGCTACCT	FBgn0037513	pyd3	949.171	959.194	835.47	1259.65	0.0151556	0.592358	0.0151556
GGAGCCACTCTGTTCAGGAT	FBgn0036870	CG14095	334.097	337.619	294.075	407.91	0.0151275	0.472063	0.0151275
TTGCGATAACATGGCCAACG	FBgn0026320	Tom	475.75	480.715	418.76	1339.17	0.0149777	1.67715	0.0149777
CTGAATGGGAGCAGAACACT	FBgn0032660	elfless	121.151	149.804	106.638	107.75	0.306273	0.014959	0.014959
CACAAACACCAAGTCCCGCC	FBgn0036515	CG12304	680.775	2674.12	599.225	605.451	1.97381	0.0149119	0.0149119
CTGCGACCTGCTGATCTGGG	FBgn0037164	CG11438	634.644	4708.77	558.62	564.403	2.89133	0.0148581	0.0148581
CGACACTGCGGCCTCAGATC	FBgn0027524	CG3909	132.8	134.153	116.892	654.195	0.0146245	2.48454	0.0146245
CATTGATGTCGCCCCCGAAG	FBgn0035308	CG15822	212.48	214.645	187.027	220.63	0.0146245	0.238384	0.0146245
AGTCTCGGCTTTGATTTGGA	FBgn0032921	Mpp6	283.307	286.193	249.369	646.498	0.0146245	1.37436	0.0146245
ATGATCCCCACGGAATACTT	FBgn0031344	CG7420	44.2667	44.7177	38.964	487.439	0.0146245	3.64501	0.0146245
TGCTGCAGCCATCCCAAAGG	FBgn0262842	CG43206	79.68	80.4918	70.1352	100.053	0.0146245	0.512559	0.0146245
TTTCAACAACGCCTTCACCT	FBgn0038660	CG14291	70.8267	71.5483	62.3424	654.195	0.0146245	3.39144	0.0146245
TGGCAGTCTGCTTACAGACA	FBgn0032859	Arpc2	61.9733	62.6048	54.5496	64.1367	0.0146245	0.233583	0.0146245
CCGATCGTAATTGATCACAA	FBgn0259175	ome	292.16	295.137	257.162	274.505	0.0146245	0.0941547	0.0146245
ACTTTCCCGGTGATTTGTAG	FBgn0023216	Parg	53.12	53.6612	46.7568	48.7439	0.0146245	0.0600469	0.0146245
GTGGTCCTGACCACATGCTT	FBgn0052685	ZAP3	53.12	53.6612	46.7568	56.4403	0.0146245	0.271551	0.0146245
AATGCATACAGACGATGAGG	FBgn0017578	Max	8.85333	8.94354	7.7928	28.2202	0.0146245	1.85651	0.0146245
ACGCCGGCGACGGAATGCCG	FBgn0034878	pita	8.85333	8.94354	7.7928	12.8273	0.0146245	0.71901	0.0146245
CCAGCTTGCTGGGGTCAGTA	FBgn0001233	Hsp83	8.85333	8.94354	7.7928	194.976	0.0146245	4.64501	0.0146245
CTGCCCGCGGAGGGCTCCAC	FBgn0037834	Art1	8.85333	8.94354	7.7928	15.3928	0.0146245	0.982044	0.0146245
GCTTCTCTGCCAACTGGAAA	FBgn0032424	CG17010	8.85333	8.94354	7.7928	10.2619	0.0146245	0.397082	0.0146245
GTATCTGCAACGGTGAGCAT	FBgn0029629	eIF3ga	8.85333	8.94354	7.7928	15.3928	0.0146245	0.982044	0.0146245
GTCCCCAAAAAATGCGAGCG	FBgn0262170	CG42878	221.333	223.588	194.82	423.302	0.0146245	1.11955	0.0146245
CAGTCCGCCTCCCAGCCCAG	FBgn0051559	CG31559	371.84	375.629	327.297	24159	0.0146245	6.20582	0.0146245
CCATCCGAGCGGAGCCAGCC	FBgn0015801	Reg-5	185.92	187.814	163.649	205.238	0.0146245	0.326693	0.0146245
TTTGCCGGTCCCAATAACGA	FBgn0035806	PGRP-SD	115.093	116.266	101.306	105.184	0.0146245	0.0541941	0.0146245
AAACTGTGTGAAGATCACTC	FBgn0029944	Dok	17.7067	17.8871	15.5856	23.0892	0.0146245	0.567007	0.0146245
GTCCATTAAGCTAACCTCAA	FBgn0052686	CG32686	17.7067	17.8871	15.5856	30.7856	0.0146245	0.982044	0.0146245
TGTGGTTGTTAACCTCGTGG	FBgn0259705	CG42359	17.7067	17.8871	15.5856	395.082	0.0146245	4.66387	0.0146245
CGGCCTGATCGGAGATCTGG	FBgn0035359	CG1143	75.0204	315.26	66.0337	66.7022	2.07119	0.0145322	0.0145322
AGGGGCTATAACACCCTGCT	FBgn0250848	26-29-p	75.0204	82.7277	66.0337	66.7022	0.141089	0.0145322	0.0145322
GATTACGCTCAGCTTCGAGT	FBgn0032813	CG10262	225.061	523.197	198.101	200.107	1.21704	0.0145322	0.0145322
GTGCGTCGAAGTGCGGCTAA	FBgn0052280	CG32280	710.597	717.719	625.474	1539.28	0.014388	1.29923	0.014388
TGTGTTCGTGGTGAGCGTAT	FBgn0262100	CG42853	447.326	735.606	393.741	397.648	0.717605	0.0142432	0.0142432
TCGCGAGATTGCATGTAGTG	FBgn0034300	CG5098	640.702	1227.5	563.952	569.534	0.937998	0.0142093	0.0142093
GATCTTTGCTGGTGCGGCTG	FBgn0032507	CG9377	372.306	467.3	327.708	330.946	0.327859	0.0141849	0.0141849
GATCTTCATCTATTTGCTGC	FBgn0284232	CG46316	207.82	444.941	182.926	184.714	1.09828	0.0140345	0.0140345
TGATCCCGTCCAGGAGGCAT	FBgn0027600	obst-B	340.62	623.812	299.818	302.725	0.872946	0.0139248	0.0139248
TGGCACATACTTGGCACCGG	FBgn0003889	betaTub85D	828.486	2285.07	729.242	736.29	1.46369	0.0138767	0.0138767
ACCAAAGAACGGCACCGTGT	FBgn0264339	CG43795	767.91	2560.09	675.922	682.415	1.73718	0.0137913	0.0137913
TCGAGGCCATAAGATCCGCG	FBgn0051431	CG31431	383.955	480.715	337.961	341.207	0.324244	0.0137913	0.0137913
TGGCGTGGATGGGTCTAATG	FBgn0085336	CG34307	564.75	570.15	497.098	3196.57	0.0137315	2.68492	0.0137315
ACGTTACCACAATTCCAAGC	FBgn0037514	CG10919	147.245	14300.7	129.606	130.839	6.60173	0.0136539	0.0136539
TTGAGCCGTATGTCTCCACC	FBgn0266448	CG45078	511.63	516.489	450.342	25967.7	0.0136387	5.84955	0.0136387
TGTGCAGAAAGCTCATGGGA	FBgn0040340	TRAM	337.825	661.822	297.357	300.16	0.970168	0.0135369	0.0135369
TGGCGTGGACTGCAACTATG	FBgn0036346	CG11251	866.229	16550	762.463	769.641	4.25594	0.013517	0.013517
TACTGGGAGTGGGACTTCTT	FBgn0001120	gnu	449.656	453.884	395.792	2101.12	0.0135028	2.40834	0.0135028
GAAGCCCCAGCCGGTACCCT	FBgn0067311	CheB38b	593.639	599.217	522.527	1154.46	0.0134917	1.14364	0.0134917
CGAAATGCGCAAGGCATGGA	FBgn0038273	CG14860	542.849	1504.75	477.821	482.308	1.4709	0.013484	0.013484
TAAATGCCGAGCACTTGAAC	FBgn0034519	CG18065	205.025	2747.9	180.465	182.148	3.74446	0.0133968	0.0133968
ACCCGGTGCCTGACCGGATG	FBgn0029857	wuho	205.025	534.376	180.465	182.148	1.38206	0.0133968	0.0133968
TGGGTCTGGATGGCTGGACG	FBgn0039655	CG14507	775.366	782.559	682.485	2383.32	0.0133234	1.8041	0.0133234
CTGCTTGGGCGTCGACGTGT	FBgn0001138	grn	233.914	2334.26	205.894	207.803	3.31891	0.0133158	0.0133158
TGGTGATGCGGATCGTAGTG	FBgn0265835	CG44624	2146.7	2166.57	1889.55	5721	0.013293	1.59823	0.013293
TCACTGCCGCCGCCCACAGA	FBgn0030313	CG11697	248.359	1102.29	218.608	220.63	2.15	0.0132824	0.0132824
TCCCGATATCAGGTATGCTT	FBgn0032083	CG9541	583.388	1643.37	513.504	518.225	1.49413	0.013202	0.013202
CGAGGCCTGGCGACACAAGG	FBgn0030327	FucT6	117.423	118.502	103.357	413.041	0.0131926	1.99865	0.0131926
ATACAGTTGCGAAGTATCGG	FBgn0013433	beat-Ia	108.57	109.558	95.5643	164.19	0.0130757	0.780823	0.0130757
CATCTTCGTCCAGTGACCAA	FBgn0033623	CG13202	108.57	109.558	95.5643	1195.51	0.0130757	3.64501	0.0130757
TATCCTCAATCAATCTCAGC	FBgn0037035	CG10589	108.57	109.558	95.5643	143.666	0.0130757	0.588178	0.0130757
GCCCTCGTGCCCCGCCTGCA	FBgn0000382	csw	421.698	746.785	371.183	374.559	0.824482	0.0130599	0.0130599
ACAGCGTGATGGATGCATTG	FBgn0015905	ast	208.286	210.173	183.336	364.297	0.0130099	0.990625	0.0130099
ATGCACTGCTCACTCTCCCG	FBgn0052302	CG32302	416.573	420.346	366.672	1487.97	0.0130099	2.02079	0.0130099
GCGCATCTGGTGATCAGACT	FBgn0036214	CG7264	507.436	512.017	446.65	541.314	0.0129676	0.27732	0.0129676
ACATGCCAAGAGTCAGGATG	FBgn0032911	tadr	598.299	603.689	526.629	7193.58	0.0129381	3.77185	0.0129381
AATCACAATCCAAATTCCAG	FBgn0024362	CG11412	43.3347	49.1895	38.1437	38.482	0.182825	0.0127411	0.0127411
GCCTACCTGGTGGAGAAGTA	FBgn0027590	GstE12	57.7797	402.459	50.8582	51.3094	2.80021	0.0127411	0.0127411
ACCGCTGGTCGGGCAGACTG	FBgn0000071	Ama	57.7797	158.748	50.8582	51.3094	1.4581	0.0127411	0.0127411
TATCACGGAGGTCTGAATGA	FBgn0037244	CG14647	14.4449	82.7277	12.7146	12.8273	2.51781	0.0127411	0.0127411
GGCATGCTGAAGCGCCCGAG	FBgn0051975	CG31975	14.4449	15.6512	12.7146	12.8273	0.115711	0.0127411	0.0127411
CAGTGGCAGTTTCTCCAACA	FBgn0044419	Pmi	303.343	1236.44	267.006	269.374	2.02717	0.0127411	0.0127411
CCAAACCGGTCCGGCACTAG	FBgn0005696	DNApol-alpha73	346.678	1032.98	305.149	307.856	1.57514	0.0127411	0.0127411
TAGATATGTCCTCGCCACCA	FBgn0035488	CG11593	288.898	3056.45	254.291	256.547	3.40323	0.0127411	0.0127411
GAAGTCCTTGGCACGCGCTA	FBgn0025454	Cyp6g1	173.339	181.107	152.575	153.928	0.0632432	0.0127411	0.0127411
GAGCTGCTCCAACTGCTGGA	FBgn0003270	amos	500.912	505.31	440.908	890.218	0.01261	1.01368	0.01261
CGCCTGATCAATCAACTTCA	FBgn0052453	CG32453	155.166	156.512	136.579	169.321	0.0124567	0.310025	0.0124567
CCACACCGCTGATTTGTCAG	FBgn0029711	Usf	3244.98	14403.6	2856.26	2881.02	2.15014	0.0124511	0.0124511
TGTGCTGCAGTTACTTGGTG	FBgn0085274	CG34245	959.888	968.138	844.903	1498.23	0.0123466	0.826405	0.0123466
GATCTACGGCCGGATGTAAA	FBgn0039290	CG13654	219.47	221.353	193.179	21585.9	0.0123254	6.804	0.0123254
AGGCGTGGCAAGGCGGACTA	FBgn0038708	CG6255	292.626	295.137	257.572	579.796	0.0123254	1.17057	0.0123254
TTAGTGGTTGGTGTCCGCTT	FBgn0030005	CG2120	514.425	1073.22	452.802	456.654	1.06092	0.0122183	0.0122183
ACATGCCCACAGATATCCAG	FBgn0034833	CG13539	339.223	342.09	298.587	551.576	0.0121452	0.885408	0.0121452
GTAGCTGTGCTCAGCGCTTT	FBgn0266647	CG45154	569.409	1699.27	501.2	505.397	1.57738	0.0120326	0.0120326
GGTCGCTTAAATTCTCCATC	FBgn0030259	CG1545	64.3032	64.8406	56.6003	69.2677	0.0120086	0.291372	0.0120086
CTCAAGGATCGCGATATCTC	FBgn0035986	CG4022	170.543	268.306	150.114	151.363	0.653743	0.0119526	0.0119526
ACAGCATGTAGAACCTGACG	FBgn0003374	Sgs4	184.056	185.578	162.008	1462.32	0.0118826	3.17412	0.0118826
CTTGCAATTGACACATTGAA	FBgn0058470	CG40470	184.056	185.578	162.008	3117.05	0.0118826	4.26604	0.0118826
ATAATGCAGCTGGCCGAGAA	FBgn0031784	CG9222	410.515	594.745	361.34	364.297	0.534836	0.0117583	0.0117583
GTCCGCCCGCGTCCCCCGTG	FBgn0287423	Nplp2	350.406	353.27	308.431	620.844	0.0117439	1.00928	0.0117439
TCAAGTGGTAGCTGGTCCCG	FBgn0031026	CG12231	664.932	954.723	585.28	590.058	0.521875	0.0117298	0.0117298
CGACCGATACGAGTGGCGGG	FBgn0034974	CG16786	1653.71	2045.83	1455.61	1467.45	0.306983	0.0116838	0.0116838
CCATTCCGTCCCAGCCGCCA	FBgn0264000	GluRIB	1310.76	1321.41	1153.74	1813.79	0.0116725	0.652682	0.0116725
GTTTGATGGCGAGTTATCCG	FBgn0031947	CG7154	55.4498	55.8971	48.8075	51.3094	0.0115905	0.0721197	0.0115905
CTGCAGGGCCTCTGTCACAT	FBgn0039302	Nup358	110.9	111.794	97.615	330.946	0.0115905	1.76142	0.0115905
ACGGCAGATAAAGGACGAGG	FBgn0283473	S6KL	436.609	780.324	384.308	387.386	0.83773	0.0115089	0.0115089
CGCAGGTTGCGGATCTTCAG	FBgn0029861	CG3815	204.093	205.701	179.644	577.231	0.0113269	1.684	0.0113269
CCACTTGGTTACCAGCGTCT	FBgn0039066	EloA	349.94	753.493	308.02	310.422	1.10649	0.0112035	0.0112035
CTACCGTGATGACTAAGCTG	FBgn0041241	Gr47b	601.561	2316.38	529.5	533.618	1.94509	0.0111758	0.0111758
TCACGTCGCATAGATTGGAG	FBgn0037324	Orco	321.05	505.31	282.591	284.767	0.654371	0.011065	0.011065
TCACAATGCACCACAGTGCC	FBgn0037603	CG11753	237.176	324.203	208.765	210.368	0.450939	0.0110395	0.0110395
GATCAGGGAGCGGGAGGCCA	FBgn0085474	CG34445	222.731	2548.91	196.05	197.541	3.5165	0.0109291	0.0109291
CAGCACGTGAACATATCCGG	FBgn0029962	CG1402	431.018	16228	379.386	382.255	5.2346	0.0108683	0.0108683
AGACAACGATGTGACTGATG	FBgn0265084	CG44195	308.469	310.788	271.517	366.862	0.0108057	0.434193	0.0108057
CCAGAGGCTCGACCCAATGA	FBgn0265193	Atf-2	69.4288	245.947	61.1119	61.5713	1.82474	0.0108033	0.0108033
GACAGTGGCAACGCTCCTGG	FBgn0024983	CG4293	665.864	670.765	586.1	815.819	0.0105805	0.477102	0.0105805
GCTCCCAGTTGGGCAGTTCG	FBgn0030156	CG15247	746.476	35610.9	657.056	661.891	5.57608	0.0105782	0.0105782
TGGCTACATGGACTGTATGA	FBgn0259938	cwo	206.422	207.937	181.695	2206.3	0.010548	3.60204	0.010548
GCAATCGGGCGATTCTGGCA	FBgn0263987	spoon	289.364	959.194	254.701	256.547	1.72894	0.0104161	0.0104161
CCACCCACAAAGATGCGATT	FBgn0011206	bol	344.348	610.396	303.099	305.291	0.825879	0.0103966	0.0103966
CATCTAGAAAGATGACAGGT	FBgn0031220	CG4822	54.9839	91.6713	48.3974	48.7439	0.737461	0.0102938	0.0102938
CACCAAGAAACCAAAGAAGA	FBgn0036138	CG14143	54.9839	55.8971	48.3974	48.7439	0.0237652	0.0102938	0.0102938
GCGAGAAGGGCCGTCGCATT	FBgn0002622	RpS3	150.973	152.04	132.888	1641.9	0.0101649	3.62709	0.0101649
CCGCAGATCAAGGATTCTCA	FBgn0033471	CG12134	226.459	228.06	199.332	7596.35	0.0101649	5.25207	0.0101649
GCGGACGGAGCCTCCCTGAA	FBgn0039257	tnc	113.229	114.03	99.6658	182.148	0.0101649	0.869944	0.0101649
GCGAGATAGAATCTACTCCC	FBgn0031465	CG3123	37.7432	38.01	33.2219	135.97	0.0101649	2.03308	0.0101649
GGTTTGAATCCAGCTTACCA	FBgn0031703	CG12512	37.7432	38.01	33.2219	51.3094	0.0101649	0.627087	0.0101649
TTCAATACTTGCAATATCCA	FBgn0028947	CG11865	142.119	143.097	125.095	333.511	0.0098866	1.41471	0.0098866
GCGTCACAGGGAGGATCGTC	FBgn0032690	CG10333	388.615	391.28	342.063	423.302	0.00985957	0.307428	0.00985957
CCTATCGTGAGCAGTACATG	FBgn0051343	CG31343	701.743	706.539	617.682	980.009	0.00982672	0.665932	0.00982672
TCTGCTGCGGACGCTCAAGG	FBgn0040351	CG11638	367.646	675.237	323.606	325.815	0.877075	0.00981255	0.00981255
CTGCCAGACGCGGTGCGTGA	FBgn0025800	Smox	408.185	1274.45	359.289	361.731	1.64258	0.00977364	0.00977364
CCCGCGTCATGTGCCACTCC	FBgn0031997	PGAP5	448.724	2506.43	394.972	397.648	2.48173	0.00974177	0.00974177
CTACATGTGTCCAATTTGCA	FBgn0262360	CG43058	342.018	344.326	301.048	697.808	0.00970232	1.21284	0.00970232
CATCCGGAATCCAGGCAGCC	FBgn0037073	Tsr1	66.633	67.0765	58.651	71.8331	0.00957129	0.292493	0.00957129
TCCTGGGGATCACTGCTGCA	FBgn0086253	rumi	886.265	892.118	780.1	823.516	0.00949544	0.0781373	0.00949544
CCGGTAGAGACGATCGCCAA	FBgn0028400	Syt4	295.422	297.373	260.033	9302.39	0.00949544	5.16083	0.00949544
TGACTAAGGCGCAAAAGCGC	FBgn0032703	CG10343	40.539	619.34	35.6828	35.9166	3.93335	0.00942078	0.00942078
TTCAGCTGCGAAGGCGTGGT	FBgn0042710	Hex-t2	1757.15	1768.58	1546.66	29559.3	0.00935448	4.25638	0.00935448
GTAATATCGGGCTGCAACCA	FBgn0051698	CG31698	315.458	317.496	277.67	384.82	0.00928713	0.470816	0.00928713
CCGGCACAAGGTCTATGTGG	FBgn0036759	CG5577	850.852	856.344	748.929	1839.44	0.00928156	1.29637	0.00928156
GGTGCATTGGAGGTCCGTGG	FBgn0036419	CG13482	269.328	570.15	237.065	238.589	1.08198	0.00924248	0.00924248
CGTCCTTGGAGATGCCAATG	FBgn0000115	Arl1	124.413	125.21	109.509	251.416	0.00921102	1.19902	0.00921102
GCTTGGAACTCGATGCAGTT	FBgn0036465	Rpn12R	650.953	655.114	572.976	1600.85	0.00919258	1.4823	0.00919258
AGGGCATGATACGTGCTGTA	FBgn0028984	Spn88Ea	147.711	648.406	130.017	130.839	2.13412	0.00909566	0.00909566
GCCCATTGTCAGGTCCTGCG	FBgn0015229	glec	912.359	12496.4	803.068	808.123	3.77576	0.00905232	0.00905232
GACACGAACTGGTCCCTCTT	FBgn0036372	Abp1	297.752	299.608	262.084	333.511	0.0089691	0.347705	0.0089691
CGAGTTGGACGTGGCTGTGC	FBgn0038381	CG3303	1008.81	1015.09	887.969	5969.85	0.00894921	2.74911	0.00894921
TCCATCGGTGGGATCGTCTT	FBgn0038242	CG14852	802.392	2913.36	706.273	710.635	1.8603	0.00888209	0.00888209
CTTCTTCCTCAGGCGACGGG	FBgn0039686	CG15506	173.805	798.211	152.985	153.928	2.1993	0.00886813	0.00886813
GCAACCACGGATATATCGCC	FBgn0038128	Ravus	288.898	290.665	254.291	487.439	0.00879544	0.938741	0.00879544
CCTCGCCCATGACAGCCGCC	FBgn0037621	M1BP	28.8898	29.0665	25.4291	105.184	0.00879544	2.04837	0.00879544
TTCCAGCACCCACAGCGCTG	FBgn0085470	lmgB	231.119	232.532	203.433	679.849	0.00879544	1.74066	0.00879544
TCTCCACCGAGGACCGTGTG	FBgn0028692	Rpn2	115.559	116.266	101.716	169.321	0.00879544	0.735207	0.00879544
TTGCCCAAACGCACAGTGCT	FBgn0037561	CG9630	597.833	601.453	526.219	579.796	0.00870894	0.139883	0.00870894
GCGATGGTTCGTGCTATCCA	FBgn0020626	Osbp	133.266	216.881	117.302	118.012	0.702594	0.00869997	0.00869997
CACAAGAAACTTGTCAAGGG	FBgn0053087	LRP1	66.633	149.804	58.651	59.0058	1.16877	0.00869997	0.00869997
TGGACATTATCCGCATTGTT	FBgn0039490	CG5882	704.539	708.775	620.142	1182.68	0.00864864	0.93139	0.00864864
GTACTACGACCAGTTCTGCA	FBgn0034278	CG14488	386.751	389.044	340.422	554.141	0.008528	0.702929	0.008528
TGAGTACATACTGCCCAGAT	FBgn0044452	Atg2	159.36	670.765	140.27	141.101	2.07352	0.00851655	0.00851655
TTCATCTAGGTCGTCCAGTG	FBgn0035844	CG13676	551.237	554.499	485.204	2121.64	0.00851398	2.12852	0.00851398
AAATCTTAGCGAATTCGGTG	FBgn0045478	Gr64b	252.087	317.496	221.89	223.196	0.332814	0.00846806	0.00846806
ACCGGCTGTTGAACTGTAAG	FBgn0085282	CG34253	237.642	346.562	209.175	210.368	0.544323	0.00820792	0.00820792
TGGAGATGGTCAGGGCAACC	FBgn0040565	CG7606	417.971	420.346	367.902	6698.44	0.00817671	4.18643	0.00817671
CGAGGAAGTGAAACTTACCG	FBgn0034468	Obp56a	77.8162	78.2559	68.4946	200.107	0.00813076	1.54671	0.00813076
ATGCAGAGCGATCTGGCCGG	FBgn0050398	CG30398	817.303	1384.01	719.398	723.462	0.759915	0.00812767	0.00812767
TCTATTGGGCATTTCCCACC	FBgn0028410	Pk34A	171.009	415.874	150.524	151.363	1.28207	0.00801615	0.00801615
CAAAGATGACATGAGTGACG	FBgn0031335	CG5565	126.742	127.445	111.56	305.291	0.0079792	1.45236	0.0079792
ATGCTAAGGGGTAACTCCCT	FBgn0036923	CG17732	429.154	431.526	377.745	597.754	0.00795172	0.662138	0.00795172
GTGGCTCAGCCTGCTTGTCC	FBgn0262099	CG42852	1037.7	1316.94	913.398	918.438	0.34379	0.00793929	0.00793929
CCGCAGGACATCTCCCGCTG	FBgn0037516	CG11286	446.394	816.098	392.921	395.082	0.870423	0.00791405	0.00791405
AGATGGGCTCGTTCCCATTG	FBgn0264743	CG44001	146.779	147.568	129.196	723.462	0.00773813	2.48535	0.00773813
CTGCATCAGAAGCTCAGCGA	FBgn0050085	Rif1	48.9263	49.1895	43.0654	76.9641	0.00773813	0.837654	0.00773813
AATGCTGAGCAGCGCCACTA	FBgn0033275	CG14756	636.042	639.463	559.851	3958.52	0.00773813	2.82185	0.00773813
GAACTCGGAGCTGCACCAGG	FBgn0002578	Kaz-m1	705.005	708.775	620.553	797.861	0.00769479	0.362584	0.00769479
GAAGTCATCGCACGGATCCA	FBgn0031081	Nep3	215.742	216.881	189.898	205.238	0.00759649	0.112069	0.00759649
ATTCTTTAACTGCAGGAACA	FBgn0250845	CG1288	26.094	96.143	22.9682	23.0892	1.88146	0.00757943	0.00757943
CAAAAAAGGAGGAGATTAAG	FBgn0040010	CG17493	26.094	29.0665	22.9682	23.0892	0.155637	0.00757943	0.00757943
CGGCTCCCGTGGAGAAAACT	FBgn0038321	CG6218	26.094	26.8306	22.9682	23.0892	0.0401596	0.00757943	0.00757943
GGGATAAAGTTCGACCCGGT	FBgn0038789	Ir92a	52.1881	3995.53	45.9365	46.1784	6.25852	0.00757943	0.00757943
ATTTCGCAGGGGCTGAATAC	FBgn0031500	CG17221	52.1881	100.615	45.9365	46.1784	0.94705	0.00757943	0.00757943
GCGCTGCCGTCAGGACGATA	FBgn0037039	CG10587	52.1881	64.8406	45.9365	46.1784	0.313178	0.00757943	0.00757943
TCCAGGTCCGAAACCATCTG	FBgn0284220	Top2	52.1881	53.6612	45.9365	46.1784	0.0401596	0.00757943	0.00757943
CTTGCACACCAGCCGTATGC	FBgn0050398	CG30398	782.821	2097.26	689.047	692.677	1.42175	0.00757943	0.00757943
TGCGCTCCGTCTGCGATATG	FBgn0053105	p24-2	2197.49	2209.05	1934.25	5395.18	0.00757126	1.47989	0.00757126
CCCACAACCAATGCTGTAGT	FBgn0035443	CG12010	304.741	306.316	268.236	705.504	0.00743729	1.39515	0.00743729
GCACTCCAGCACTCCGGAAT	FBgn0032663	CG15153	255.815	257.127	225.171	882.521	0.00737974	1.97061	0.00737974
TCTTTCCCTAGCGTTTCTAC	FBgn0000137	ase	466.897	968.138	410.967	413.041	1.05211	0.00725944	0.00725944
GGGTTGACGGACTCACTGCC	FBgn0040843	CG15213	364.851	366.685	321.145	597.754	0.00723554	0.896327	0.00723554
TCCCAGTCCCCCAATGGAGG	FBgn0260466	Indy-2	364.851	366.685	321.145	679.849	0.00723554	1.08199	0.00723554
GGTCACGGCCATCTCGTTGG	FBgn0039078	CG4374	493.923	496.366	434.756	1141.63	0.00711935	1.39282	0.00711935
TGCCTAGCGCCAGATCCCTT	FBgn0086368	tw	310.333	391.28	273.158	274.505	0.334385	0.00709797	0.00709797
GCAGCCGCGAAGGACTGATC	FBgn0035918	Cdc6	232.051	397.987	204.253	205.238	0.778284	0.00693551	0.00693551
CACACGGGGATCGTAGGACT	FBgn0031735	CG11029	464.101	735.606	408.507	410.475	0.664494	0.00693551	0.00693551
CTCGATCAGGGACAGCCGGT	FBgn0028936	NimB5	1248.32	1254.33	1098.78	1531.59	0.00693013	0.479118	0.00693013
CCTGAACCGCCAGTACCGAA	FBgn0265726	NnaD	238.108	239.24	209.585	761.944	0.00683954	1.86215	0.00683954
CCCCTCGCCGATGTGGTGCA	FBgn0034286	dpr13	1428.65	1435.44	1257.51	7822.12	0.00683954	2.63699	0.00683954
TCCCGCGATTATGATGGAAC	FBgn0052834	CG32834	359.725	686.416	316.634	318.118	0.93219	0.00674862	0.00674862
GACCTGATTGTGATTCAGCT	FBgn0005391	Yp2	427.29	429.29	376.105	423.302	0.00673661	0.170554	0.00673661
AACGGTAGTAATGGGAACCA	FBgn0263346	CG43427	169.145	169.927	148.883	279.636	0.00665381	0.909368	0.00665381
AGATCAGGCGCGACACCATG	FBgn0038453	CG10326	607.618	610.396	534.832	2180.65	0.00658102	2.0276	0.00658102
ACCATCATGGCGGGTCCGGC	FBgn0026179	siz	435.211	876.467	383.077	384.82	1.00998	0.0065493	0.0065493
TACCTCGAGACCGCCACGCT	FBgn0030465	CG15743	917.019	921.184	807.17	944.093	0.00653805	0.226057	0.00653805
GGGCAATGGCTCGTGAATGG	FBgn0039131	CG12268	281.443	1527.11	247.729	248.851	2.43989	0.00651745	0.00651745
TTGGCGGCCCAGGCTTGCAG	FBgn0034612	CG10505	1035.84	1697.04	911.757	915.873	0.712216	0.00649738	0.00649738
TGGCTCGATAGCCCTTCTCC	FBgn0020765	Acp65Aa	127.674	726.662	112.38	112.881	2.50882	0.00640889	0.00640889
CCCGATCCACGTAATCCCCA	FBgn0005778	PpD5	1157.92	1272.22	1019.22	1023.62	0.135807	0.00622415	0.00622415
ACACCCAACAGAATGTAGTA	FBgn0035792	CG7548	60.1095	60.3689	52.909	110.315	0.00621228	1.06005	0.00621228
GAACTGGTCGTAGTTGGCTA	FBgn0029905	Nf-YC	20.0365	20.123	17.6363	23.0892	0.00621228	0.38867	0.00621228
GTTCTCAAGGGGACATAGCT	FBgn0033235	CG8728	20.0365	20.123	17.6363	38.482	0.00621228	1.12564	0.00621228
TGCTCTGGAATAGGACGCTC	FBgn0011638	La	20.0365	20.123	17.6363	20.5238	0.00621228	0.218745	0.00621228
CAACAACAACTACAACGTGG	FBgn0266540	CG45101	460.839	462.828	405.636	1113.41	0.00621228	1.45673	0.00621228
CTGCCGCCACGCACCCGGGG	FBgn0035084	CG15861	180.328	181.107	158.727	1167.29	0.00621228	2.87854	0.00621228
TTCTCCGAGATGCTGCAGAT	FBgn0037547	CG7910	1105.73	3302.4	973.279	977.444	1.57851	0.00616015	0.00616015
CACGGACACCACTTCCACGG	FBgn0263741	CG43666	1752.96	17585.2	1542.97	1549.54	3.3265	0.00612996	0.00612996
TCTCCAAGTGCTCTCCCTTG	FBgn0264959	Src42A	406.321	889.882	357.648	359.166	1.13099	0.00610804	0.00610804
TCGCAGGACACCACGGACTC	FBgn0013720	pck	203.161	313.024	178.824	179.583	0.623651	0.00610804	0.00610804
ACGGATCAAATCAGATGACG	FBgn0032660	elfless	101.58	690.888	89.4121	89.7914	2.76583	0.00610804	0.00610804
CTGCTCCTGGGCCACGCACA	FBgn0050278	CG30278	342.484	2103.97	301.458	302.725	2.619	0.00605196	0.00605196
CTTCGGGGACATGATGTGCA	FBgn0086408	stl	371.84	373.393	327.297	415.606	0.00601139	0.344614	0.00601139
TCCGATGAGGCCCATCTTGG	FBgn0030731	Mfe2	1303.3	1404.14	1147.18	1151.9	0.107508	0.00591645	0.00591645
TTCACCAGCAACAAGCGAGC	FBgn0035020	CG13585	986.448	990.497	868.281	1434.1	0.00590937	0.723908	0.00590937
GAGCTTGCTGTGCTGCCTGC	FBgn0034638	CG10433	231.585	232.532	203.843	269.374	0.00588971	0.402153	0.00588971
CCAGAACATGAAGGCTATGC	FBgn0027498	CG2061	214.81	30499.7	189.078	189.845	7.14959	0.00583978	0.00583978
GTGCACAGGGTGCTGGTGGT	FBgn0031423	CG3557	1187.28	5035.21	1045.05	1049.28	2.08439	0.00581682	0.00581682
TGGTACAACATGGAAGCCCA	FBgn0015336	CG15865	516.755	1218.56	454.853	456.654	1.23762	0.00569913	0.00569913
CGCCGACGGCAGTTCGCCCC	FBgn0264005	Hmx	565.681	567.915	497.919	1149.33	0.00568401	1.20681	0.00568401
GAATGGAGCTGAAGTCCTCC	FBgn0266163	CG44869	394.206	395.752	346.984	710.635	0.00564373	1.03424	0.00564373
GCGGCGAAGAAGTTCTTGTG	FBgn0037345	rev7	131.402	131.917	115.661	887.652	0.00564373	2.94009	0.00564373
CCTCCAGGGTCGTTGTGCAT	FBgn0031440	CG15395	1345.24	1350.47	1184.09	1793.26	0.00560138	0.598803	0.00560138
CCATCGGGTCCAAGTCCAAA	FBgn0035708	CG8398	150.973	245.947	132.888	133.404	0.704062	0.00559907	0.00559907
AGTACTTCATACAGCAACTG	FBgn0033449	CG1663	37.7432	38.01	33.2219	33.3511	0.0101649	0.00559907	0.00559907
CTGCAACTGCCGGTTCTGCT	FBgn0031488	CG17265	982.254	986.025	864.59	3442.86	0.00552772	1.99352	0.00552772
TCCAACAGCAGGGCTCCACT	FBgn0003386	Shaw	568.011	570.15	499.969	546.445	0.00542306	0.128237	0.00542306
TAAACCATCTGCCCAATCAA	FBgn0264503	CG43902	487.865	603.689	429.424	430.999	0.307322	0.00528105	0.00528105
TATCCATTATGTGGTCATGT	FBgn0035623	mthl2	412.379	480.715	362.98	364.297	0.221211	0.00522283	0.00522283
TGATCGCCGTGCGACACCCG	FBgn0031844	CG13771	124.879	140.861	109.919	110.315	0.173743	0.00518492	0.00518492
CTGTGAAGGGCGGTGAGATG	FBgn0038979	tHMG2	897.449	5424.26	789.943	792.73	2.59552	0.00508039	0.00508039
GGTGCCTGTGTTCTGTACCC	FBgn0030056	CG11284	386.285	491.895	340.012	341.207	0.348683	0.00506349	0.00506349
GATTTACTGCTCATCCAACC	FBgn0085461	CG34432	87.1355	594.745	76.6975	76.9641	2.77094	0.00500549	0.00500549
TACGTCATCGGCGCCGCCCT	FBgn0003997	hid	296.354	297.373	260.854	477.177	0.00495151	0.871285	0.00495151
GCAGCTTCTCCGATTCGCGC	FBgn0013432	bcn92	223.663	789.267	196.871	197.541	1.81919	0.0049053	0.0049053
GTAGGGAGTTGGGTCGTCCC	FBgn0035570	CG13712	225.061	225.824	198.101	487.439	0.00488413	1.29899	0.00488413
TTTGCGGAGCATCGTTACTA	FBgn0032864	CG2493	136.528	429.29	120.173	120.577	1.65276	0.00484135	0.00484135
TGGCTGGAGGAGAATGGCGG	FBgn0039226	Ude	788.879	791.503	694.379	905.611	0.00479132	0.383167	0.00479132
GGACTGTGAAAAGACAGTGG	FBgn0266441	CG45071	51.2561	51.4253	45.1162	351.469	0.00475427	2.96168	0.00475427
GACAGCAGTCGCCCCAGCGG	FBgn0284234	CG46318	729.235	4118.5	641.88	643.933	2.49766	0.00460596	0.00460596
CCTCCTTATCCCAATCACCC	FBgn0032268	CG6138	49.3923	3429.85	43.4756	43.613	6.11771	0.00455174	0.00455174
CAGGTGCAGCAGGCCATTGC	FBgn0024360	CG11418	49.3923	60.3689	43.4756	43.613	0.289519	0.00455174	0.00455174
GTCCGGCTGCACCTCGAACA	FBgn0038257	smp-30	197.569	453.884	173.902	174.452	1.19997	0.00455174	0.00455174
AGCCTGGACCACAGCGTGAG	FBgn0038953	CG18596	456.18	1032.98	401.534	402.779	1.17914	0.00446505	0.00446505
CAAGCACTGTAGCCTCAAGA	FBgn0033377	Pmm45A	164.952	165.455	145.192	959.486	0.00439985	2.7243	0.00439985
CACCACTGACTCATCTCCCT	FBgn0043362	bchs	589.912	816.098	519.246	520.79	0.468243	0.00428358	0.00428358
TACGATAGGTTCCACAGGTG	FBgn0019952	Orct	858.307	860.815	755.491	6908.81	0.00420932	3.19295	0.00420932
CAGGTGTGTACCATCCAGGG	FBgn0265002	CG44153	552.169	1059.81	486.024	487.439	0.940624	0.00419362	0.00419362
TGACCAGACCGTTCACGGTG	FBgn0027585	CG8740	1729.2	2459.47	1522.06	1526.45	0.508248	0.00416292	0.00416292
CTGCTGGGCCACTCGCTGGG	FBgn0020545	kraken	434.745	435.997	382.667	384.82	0.00414907	0.00809477	0.00414907
GTGTGATGTCGCAAAGGGAT	FBgn0262870	axo	269.794	270.542	237.475	407.91	0.00399573	0.780473	0.00399573
GTTGTCGGGCAGAGTAGTGA	FBgn0259185	Ir60b	301.013	301.844	264.955	995.402	0.00397727	1.90953	0.00397727
TTGCCATTAACGATTCTAGT	FBgn0052376	CG32376	244.166	619.34	214.917	215.499	1.34287	0.00390377	0.00390377
TTGCATTCTAGCCCATTGCA	FBgn0039338	XNP	61.0414	120.738	53.7293	53.8749	0.984017	0.00390377	0.00390377
ACCATAGGTGTGACCTATAT	FBgn0053509	CG33509	61.0414	69.3124	53.7293	53.8749	0.183325	0.00390377	0.00390377
CCGGTGTGTTGGACACCAGA	FBgn0038803	CG5191	187.318	187.814	164.879	364.297	0.00381776	1.1437	0.00381776
CTACCAGGCCTTCATCACAG	FBgn0011274	Dif	450.588	648.406	396.612	397.648	0.525089	0.00376168	0.00376168
ATACAACGAGTGTTTCCGCC	FBgn0031324	CG14342	718.052	778.088	632.037	633.671	0.115844	0.00372544	0.00372544
GCACTTAGCTGCATGTAATG	FBgn0014931	CG2678	689.162	690.888	606.608	4292.03	0.00360872	2.82282	0.00360872
GGAGCTGGTGGATCGAGCGG	FBgn0038240	CG14851	198.501	198.994	174.723	705.504	0.00357584	2.01359	0.00357584
CCCACACTACGCGTGTCCAG	FBgn0036544	sff	279.113	657.35	245.678	246.285	1.23581	0.00355966	0.00355966
GCACGAGCAGGGAGTCCGCC	FBgn0263030	CG43325	637.906	639.463	561.491	7657.93	0.00351664	3.76962	0.00351664
TTACAAAGAGGAGTACCTCA	FBgn0034665	CG4372	136.062	136.389	119.763	518.225	0.00346481	2.1134	0.00346481
AGCACCACGGCCAAGCTGCA	FBgn0037999	CG4860	508.834	4073.78	447.881	448.957	3.0011	0.00346332	0.00346332
CCGCTTTGGCTCACCGTCAA	FBgn0038858	CG5793	388.149	389.044	341.653	400.213	0.00332284	0.228239	0.00332284
AGTGCGATGCAGGTCTCCAA	FBgn0038114	CG11670	220.867	221.353	194.41	4125.27	0.0031654	4.40732	0.0031654
GGAATGGAGGGGAAATCACC	FBgn0267255	CG45691	73.6225	73.7842	64.8032	112.881	0.0031654	0.80066	0.0031654
TGAACCTCGACCGGCGTACT	FBgn0033378	tsu	73.6225	73.7842	64.8032	130.839	0.0031654	1.01365	0.0031654
ACAACTGGACTATCCAAATG	FBgn0051424	Ir94b	84.3397	420.346	74.2366	74.3986	2.31729	0.00314446	0.00314446
GAGAACAATGGACGATAGTT	FBgn0039052	CG6733	84.3397	131.917	74.2366	74.3986	0.645349	0.00314446	0.00314446
GCATGTACTCCACTAGTCGT	FBgn0052161	CG32161	253.019	299.608	222.71	223.196	0.243833	0.00314446	0.00314446
GTTGCAGGTGAAACGCGCGG	FBgn0038102	CG14383	189.648	190.05	166.93	2444.89	0.00305798	3.87246	0.00305798
CCTGCCTGAATGGACTGCCT	FBgn0284421	Psn	444.997	8961.42	391.69	392.517	4.33186	0.00304027	0.00304027
CGGCCTCCTCGGATCCGCCG	FBgn0034990	CG11406	360.657	371.157	317.454	318.118	0.0414017	0.00301591	0.00301591
GGGTTCATATGTTCTATCGT	FBgn0065110	ppk10	348.076	348.798	306.38	566.969	0.00298982	0.887947	0.00298982
TCACCTGAGCTCCGATTATG	FBgn0037427	Osi17	1477.57	3284.51	1300.58	1303.26	1.15245	0.00297188	0.00297188
ACCGTTGCTCCCGCCTGCTG	FBgn0035733	CG8641	648.623	1178.31	570.925	572.1	0.861268	0.00296575	0.00296575
CAGTCCGTTGAAGTCGACAT	FBgn0036024	CG18180	383.955	516.489	337.961	338.642	0.427801	0.00290294	0.00290294
TGCCGCCTCCGCCGTGTGTG	FBgn0051099	CG31099	2240.36	2244.83	1971.99	2011.33	0.0028744	0.028498	0.0028744
TCGCTGCTGCCGTAATCTGA	FBgn0030826	CG12995	695.22	829.513	611.94	613.147	0.254796	0.00284434	0.00284434
TGGAGCCATTGCGGCTAGTT	FBgn0265523	Smr	540.053	541.084	475.361	1118.54	0.00275042	1.23453	0.00275042
TCGGTGGTGTAGATGGGCGA	FBgn0002922	nau	667.262	668.529	587.331	1062.1	0.00273793	0.854681	0.00273793
TATCCGGATCCGCCGTAGTT	FBgn0000356	Cp16	215.276	1218.56	189.488	189.845	2.50092	0.00271368	0.00271368
GTTATTATTATTGTTCGCTG	FBgn0010415	Sdc	107.638	1811.07	94.744	94.9224	4.07258	0.00271368	0.00271368
CGTCGACGATGCGCGGATAC	FBgn0025629	CG4045	107.638	460.592	94.744	94.9224	2.0973	0.00271368	0.00271368
ACTTACAACGCTACATGGAG	FBgn0033845	mars	42.4028	42.4818	37.3234	56.4403	0.0026849	0.596646	0.0026849
TCTTGAACAGTACCTGCTTT	FBgn0013675	mt:CoII	774.434	775.852	681.665	6195.61	0.00263922	3.18411	0.00263922
GTAGCTGGTGCGGGAAGCAG	FBgn0030543	CG11585	680.775	6472.88	599.225	600.32	3.24916	0.00263361	0.00263361
GAGCCCACCTGCTCGATGAC	FBgn0033907	mRpS16	762.319	4469.53	671.001	672.153	2.55166	0.00247532	0.00247532
CCACTCCAGACGCACCGAAG	FBgn0000464	Lar	130.936	261.598	115.251	115.446	0.99849	0.00243613	0.00243613
GAGGCACCGCTGAAGATCTG	FBgn0003134	Pp1alpha-96A	234.38	234.768	206.304	307.856	0.00238296	0.577485	0.00238296
GTGACGAAGTGATAACGCAT	FBgn0030542	CG12481	142.585	165.455	125.505	125.708	0.214618	0.00233135	0.00233135
CACATGAAACGCAATCCGAT	FBgn0028936	NimB5	1600.59	3559.53	1408.86	1411.01	1.15308	0.00220278	0.00220278
CTGCAGCAGGGTGACTAGAT	FBgn0000562	egl	502.31	503.074	442.139	525.921	0.00219176	0.250348	0.00219176
CATCGGTGATGAGAATCCAT	FBgn0037094	CG7611	165.884	317.496	146.012	146.232	0.936566	0.00216593	0.00216593
AGCACAAATTGTATGCGGTC	FBgn0035413	CG14958	203.161	203.465	178.824	243.72	0.00216235	0.446681	0.00216235
CTTCCGTATGTTGCCCACAT	FBgn0030748	Traf-like	203.161	203.465	178.824	492.57	0.00216235	1.46179	0.00216235
TATTCGGGCAACTTTGGACC	FBgn0038930	CG5778	363.919	364.449	320.325	425.868	0.00210145	0.41087	0.00210145
CCACGTGCTATTGACCTGCC	FBgn0029819	Usp30	1632.74	3595.3	1437.16	1439.23	1.13882	0.00207925	0.00207925
CACTTGGATGGCCTCGACTC	FBgn0261556	CG42674	643.032	643.935	566.003	856.867	0.00202448	0.598261	0.00202448
GAGGTCCACGAGCCCTGCAA	FBgn0004456	mew	53.586	53.6612	47.1669	69.2677	0.00202448	0.554407	0.00202448
TATCCGCAGCACGATCCACA	FBgn0004174	Mst84Dc	535.86	536.612	471.669	2693.74	0.00202448	2.51376	0.00202448
CACCTCATCACATGGCTCCC	FBgn0262351	CG43049	1074.05	1231.97	945.389	946.658	0.19791	0.00193532	0.00193532
CTCCGCCATTGTGCTGAGCG	FBgn0033821	CG10799	225.527	225.824	198.511	536.183	0.00190028	1.43351	0.00190028
TGGAGCAGTTGGTCATGCCA	FBgn0010389	htl	1031.65	1032.98	908.066	7126.87	0.00186157	2.9724	0.00186157
CCTACGGAATCTCGTTTCAT	FBgn0034783	CG9825	171.941	172.163	151.344	785.034	0.00186157	2.37492	0.00186157
GCCACTGGCGAGCAGCATGA	FBgn0038761	CG17190	494.855	1793.18	435.576	436.13	1.85744	0.00183224	0.00183224
AGTCTTGGCAGCCTTAGCGG	FBgn0283473	S6KL	484.604	485.187	426.553	738.855	0.00173545	0.792567	0.00173545
GCGGAACATCAGCTCCTCCT	FBgn0038424	CG17565	340.62	2405.81	299.818	300.16	2.82029	0.00164647	0.00164647
CGAATCCACGCTGCCTGCCC	FBgn0038318	CG6236	701.277	702.068	617.271	1500.8	0.00162501	1.28175	0.00162501
GCAGCACGAGCGAACCCTGG	FBgn0033984	Lap1	480.41	5500.28	422.862	423.302	3.51717	0.00150295	0.00150295
CCATTGCTGCCATTCCATCT	FBgn0016715	Reg-2	140.721	140.861	123.864	277.071	0.00142722	1.16149	0.00142722
TCCACAAATCGCACAGGAAG	FBgn0038063	Octbeta2R	562.886	563.443	495.458	1618.81	0.00142722	1.7081	0.00142722
ACGTGAACGAGGTACCGCGT	FBgn0261089	Sytalpha	701.743	3575.18	617.682	618.278	2.349	0.00139263	0.00139263
GAACGCTGGGCACCGGCGGA	FBgn0034099	CG15708	75.9523	76.0201	66.854	123.143	0.00128672	0.881244	0.00128672
GCGTTCGTTGTGATGCGGAA	FBgn0051950	CG31950	151.905	152.04	133.708	454.088	0.00128672	1.76389	0.00128672
GCCGTGTTGGAACTCAACGC	FBgn0038334	h-cup	163.088	163.22	143.551	210.368	0.00116548	0.55135	0.00116548
AAGCGACAGGCAAATCTGTT	FBgn0039252	CG11771	11.6491	116.266	10.2537	10.2619	3.31914	0.00115316	0.00115316
CTTGCGAATTGTCTGGAATG	FBgn0034654	CG10306	11.6491	38.01	10.2537	10.2619	1.70616	0.00115316	0.00115316
CTCCGCGGCTCGGTCGCCCG	FBgn0037297	CG1116	11.6491	20.123	10.2537	10.2619	0.788621	0.00115316	0.00115316
CACGCCATATCCCTGTACCA	FBgn0031696	Bub1	58.2456	100.615	51.2684	51.3094	0.788621	0.00115316	0.00115316
TTAATGCCTCCTGAATGACG	FBgn0052856	CG32856	34.9474	232.532	30.761	30.7856	2.73417	0.00115316	0.00115316
TGGATGCGGGCATAGATGTG	FBgn0036734	CG7564	34.9474	69.3124	30.761	30.7856	0.98793	0.00115316	0.00115316
GACTTCTCGCAGAACATGCA	FBgn0043796	CG12219	349.474	503.074	307.61	307.856	0.525586	0.00115316	0.00115316
TCTCTACGAAGTTCGCAACA	FBgn0283500	Sac1	93.193	96.143	82.0294	82.095	0.0449606	0.00115316	0.00115316
ATCTGAATCTGGATGATGTT	FBgn0000244	by	291.228	632.755	256.342	256.547	1.1195	0.00115316	0.00115316
GGCACGCTGATGCCCCTCCA	FBgn0024754	Flo1	23.2982	129.681	20.5074	20.5238	2.47668	0.00115316	0.00115316
GTCGATGGGATGGAATTGCG	FBgn0038552	CG18012	23.2982	26.8306	20.5074	20.5238	0.203658	0.00115316	0.00115316
CTGCGCCGCGCAGGGCCAGG	FBgn0034050	CG8297	128.14	174.399	112.79	112.881	0.444666	0.00115316	0.00115316
GCCGATGCTAACGTACATCA	FBgn0037485	CG14606	151.439	368.921	133.298	133.404	1.28458	0.00115316	0.00115316
GCGTTATGAGCAAAAGCATG	FBgn0040253	Ugt86Dg	151.439	254.891	133.298	133.404	0.751146	0.00115316	0.00115316
GCAATACCATCCGCATAGTC	FBgn0263986	cd	500.446	500.838	440.498	1472.58	0.00112868	1.74114	0.00112868
TCCCGAAACTTAATACCACG	FBgn0039679	ppk19	87.1355	87.1995	76.6975	76.9641	0.00105979	0.00500549	0.00105979
CCACCGACAAGCAAGAAGGG	FBgn0030321	CG1703	98.3186	98.3789	86.541	228.327	0.000884461	1.39964	0.000884461
CCTGTACATCCGCACCTCCC	FBgn0052547	CG32547	1039.1	1039.69	914.628	1949.76	0.000810942	1.09204	0.000810942
CATGCAGGACAGTAACGCCC	FBgn0003731	Egfr	328.505	328.675	289.154	802.992	0.000744929	1.47355	0.000744929
GGCCACATCCGCATCCACAC	FBgn0261434	hkb	328.505	328.675	289.154	307.856	0.000744929	0.0904205	0.000744929
GCAGCGATAGCAATCCGCTG	FBgn0051122	CG31122	219.004	219.117	192.769	297.594	0.000744929	0.626473	0.000744929
AGCACCGTGTGGCCTCCAGA	FBgn0031470	CG18557	335.029	335.383	294.896	295.029	0.00152276	0.000651441	0.000651441
AAGTCTGGTCAGTACCTCAC	FBgn0028850	CG15260	241.37	241.475	212.456	218.065	0.000631245	0.037592	0.000631245
GAGGTCATATCGCTATAGCC	FBgn0030833	CG8915	131.868	131.917	116.072	307.856	0.000536838	1.40724	0.000536838
CCACTTTGATCGAGGCGCAA	FBgn0036504	yellow-k	265.134	429.29	233.374	233.458	0.69523	0.000519149	0.000519149
TCCTCGAGCGGCTTATCCTC	FBgn0038927	CG6015	1013.94	1202.91	892.48	892.783	0.246552	0.000490005	0.000490005
GGATGGAATACAGGATGGGG	FBgn0085254	CG34225	143.051	143.097	125.915	649.064	0.000457186	2.36591	0.000457186
CGGTAGGAAATCTCGGCTGG	FBgn0033129	Tsp42Eh	462.703	462.828	407.276	2242.22	0.000389081	2.46085	0.000389081
CCGAAACGAGCCCTTAGTAT	FBgn0263256	CG43394	218.538	1160.42	192.359	192.41	2.4087	0.000383929	0.000383929
CCTCTTGCAAGTTATCGAGT	FBgn0026063	KP78b	195.239	637.227	171.852	171.886	1.70656	0.000292108	0.000292108
GCACGCCGGGCATCACGGTG	FBgn0030385	Ir11a	883.004	883.174	777.229	3532.65	0.000278741	2.18434	0.000278741
TCACCAGGCCATGAAAACGC	FBgn0036070	CG8072	171.941	319.731	151.344	151.363	0.894946	0.000175394	0.000175394
CATTGAGAAGAAGAGCACCG	FBgn0036501	CG7272	221.333	221.353	194.82	546.445	0.000124948	1.48794	0.000124948
CGCATGGAAGCGTTGTAGTG	FBgn0020391	Nrk	952.432	952.487	838.341	1164.72	8.21703e-05	0.474378	8.21703e-05
GTTGTGGTCGGCCAGCAAGT	FBgn0023496	Lip1	297.286	3452.21	261.674	261.678	3.5376	2.20791e-05	2.20791e-05
TGCAGTACAGAGGAATCCTG	FBgn0284221	Sema-5c	1439.83	112286	1267.35	1267.34	6.28514	-1.45403e-05	-1.45403e-05
TCAGAGTTGGAGCTTGTTGG	FBgn0032974	CG3651	643.964	643.935	566.823	10338.8	-6.48679e-05	4.18903	-6.48679e-05
TCCTGGGTATATCACTCTGC	intergenic	#N/A	547.975	13238.7	482.333	482.308	4.5945	-7.41423e-05	-7.41423e-05
TTTGTACTCTTGCCATGGTT	FBgn0052230	ND-MLRQ	136.994	375.629	120.583	120.577	1.4552	-7.41423e-05	-7.41423e-05
GCTGCCCAAGAGTGCCCAGG	FBgn0032833	COX4	136.994	321.967	120.583	120.577	1.2328	-7.41423e-05	-7.41423e-05
CGATCGCCAGGCGTCCTTCA	FBgn0250844	CG4218	389.081	389.044	342.473	343.773	-0.00013686	0.00546615	-0.00013686
GATCACGATTCAGGCTCACT	FBgn0039152	Rootletin	341.086	1399.66	300.228	300.16	2.03687	-0.000325768	-0.000325768
GTTCCTTCTCGCCTGCGCGG	FBgn0025383	CG14780	113.695	965.902	100.076	100.053	3.0867	-0.000325768	-0.000325768
ACGACTTGGTGCTCACGTTG	FBgn0025700	CG5885	1552.13	1551.7	1366.2	15400.5	-0.000395755	3.49474	-0.000395755
TCTCTCCACGAAGGCACGGT	FBgn0040299	Myo28B1	1384.85	1477.92	1218.96	1218.6	0.0938401	-0.000425346	-0.000425346
AGCGGGTAAAGGCTTCGTAG	FBgn0030217	CG2124	33.5495	33.5383	29.5306	107.75	-0.000482375	1.8674	-0.000482375
CCATAAGGGAATATACCTAT	FBgn0032225	CG5022	33.5495	33.5383	29.5306	43.613	-0.000482375	0.562547	-0.000482375
GCGACTGGCTCTAATATCAG	FBgn0034774	CG13526	145.381	145.332	127.966	623.409	-0.000482375	2.28442	-0.000482375
CTGCCCTTTGCATCTTCCAC	FBgn0036938	CG14187	570.341	570.15	502.02	13409.7	-0.000482375	4.73939	-0.000482375
GGCCAAAGATGAGAGTGCTC	FBgn0038446	CG14903	167.747	167.691	147.653	12073.1	-0.000482375	6.35344	-0.000482375
GGATCACTTTAGACCCGCCA	FBgn0261108	Atg13	11.1832	11.1794	9.84353	15.3928	-0.000482375	0.645009	-0.000482375
GGCCAAGAACGTATTCAAAG	FBgn0052278	CG32278	11.1832	11.1794	9.84353	10.2619	-0.000482375	0.0600469	-0.000482375
GGGCTGGGAGATAAAGTCCC	FBgn0005671	Vha55	11.1832	11.1794	9.84353	10.2619	-0.000482375	0.0600469	-0.000482375
TTCCGACTACCAGGACGTAG	FBgn0034577	cpa	22.3663	22.3588	19.6871	207.803	-0.000482375	3.3999	-0.000482375
TTTGTTAGCGAAAATCAGCA	FBgn0038916	dnd	11.1832	11.1794	9.84353	25.6547	-0.000482375	1.38197	-0.000482375
GCCGGTAATTATATCCTGGT	FBgn0000615	exu	111.832	111.794	98.4353	148.797	-0.000482375	0.5961	-0.000482375
GTCCTGGCCAAGTCATCCAC	FBgn0028836	CSN7	89.4653	89.4354	78.7482	192.41	-0.000482375	1.28887	-0.000482375
CTGATTTGGATGCTTCCGCG	FBgn0264959	Src42A	55.9158	55.8971	49.2177	2337.14	-0.000482375	5.56943	-0.000482375
ATTTCAGGTGAGATAGCCAA	FBgn0037229	CG9766	67.099	67.0765	59.0612	679.849	-0.000482375	3.52493	-0.000482375
GCATCATGGGCATCACGCAA	FBgn0014396	tim	346.678	346.562	305.149	4404.91	-0.000482375	3.85152	-0.000482375
CGACAGTGATGAGCTCTATC	FBgn0034202	CG17287	178.931	178.871	157.496	197.541	-0.000482375	0.326833	-0.000482375
GGCAGAGACGCAGGCCACGA	FBgn0036589	CG13067	306.139	404.695	269.467	269.374	0.402648	-0.000494692	-0.000494692
TGCGAGCAGCGGTACAGGGT	FBgn0000543	ecd	384.887	693.124	338.782	338.642	0.848678	-0.000594501	-0.000594501
CAGTCTGGTTTCAATCACGC	FBgn0051464	CG31464	463.635	507.546	408.096	407.91	0.130548	-0.000660409	-0.000660409
AGTCGCGAGTAGGTTTGCGG	FBgn0261434	hkb	360.191	359.977	317.044	525.921	-0.000855695	0.730165	-0.000855695
TCTCTGCTACTCTCCACCAA	FBgn0034998	CG13577	641.634	793.739	564.773	564.403	0.306914	-0.00094378	-0.00094378
AGCTACTGCTCCTCCTACTG	FBgn0035988	CG3982	78.7481	205.701	69.3149	69.2677	1.38523	-0.000982583	-0.000982583
CGATGCAGGTCGCTATGTGG	FBgn0050042	Cpr49Ab	655.613	655.114	577.077	810.688	-0.00109773	0.490383	-0.00109773
TCCCAATGTCGAAAAGACAA	FBgn0262513	Vha16-4	145.847	205.701	128.376	128.273	0.496095	-0.00115331	-0.00115331
CTGCGAAAGGCTCTTCATGG	FBgn0027544	CG2217	1754.36	1752.93	1544.2	4920.57	-0.00117227	1.67196	-0.00117227
CATCTAATAGGTGCTATTTG	FBgn0013673	mt:ATPase8	212.946	2079.37	187.437	187.279	3.28759	-0.00121645	-0.00121645
GATGTGATCCCAGCCCACGG	FBgn0025865	Cortactin	694.288	1386.25	611.119	610.582	0.99758	-0.0012695	-0.0012695
TCCGGTGAGGTGAGATTCAA	FBgn0040505	Alk	328.971	328.675	289.564	351.469	-0.0013	0.279517	-0.0013
TGCCGGGGGATCCCTGAGTG	FBgn0030508	CG15760	1418.86	1417.55	1248.9	1582.89	-0.00133545	0.34191	-0.00133545
ATCGCTCTACAAGGACATCA	FBgn0031777	CG9154	67.099	368.921	59.0612	59.0058	2.45895	-0.00135369	-0.00135369
GCCGGAAAATGATTTCTATA	FBgn0261832	CG42764	67.099	131.917	59.0612	59.0058	0.97527	-0.00135369	-0.00135369
CTCCTGCGCCAGCTTTAGTT	FBgn0029667	Gas8	536.792	27854.6	472.489	472.046	5.69741	-0.00135369	-0.00135369
CCAGCAATGGAGGTCAGCGG	FBgn0260971	CG42594	1298.18	1296.81	1142.67	15605.7	-0.00151842	3.7716	-0.00151842
GCGACGATCTGGATTCAGCC	FBgn0000146	aub	228.323	228.06	200.972	371.993	-0.00166057	0.888281	-0.00166057
TAGGGCAGAAGGTCCTAATG	FBgn0040368	eIF4E-7	177.999	516.489	156.676	156.494	1.53687	-0.00168214	-0.00168214
TCCTGTGGCCAGACTCCGCT	FBgn0035173	CG13907	455.248	581.33	400.714	400.213	0.352705	-0.00180318	-0.00180318
TCAGATTGGTGGCGCTGGTT	FBgn0024987	ssx	166.349	198.994	146.423	146.232	0.258505	-0.0018809	-0.0018809
TCAGGGCAAAACACGATGCG	FBgn0046879	Obp56c	539.587	538.848	474.95	2737.36	-0.00197817	2.52693	-0.00197817
CGAACACGTGCTGACACTCG	FBgn0030951	CG6873	1018.6	32494.1	896.582	895.349	4.99552	-0.00198511	-0.00198511
CTACAGAGTGACAAGGCCAA	FBgn0024989	CG3777	172.407	172.163	151.754	284.767	-0.00204289	0.908044	-0.00204289
CACCGTCGGCGTGTACACAA	FBgn0029155	Men-b	333.631	333.147	293.665	318.118	-0.00209523	0.11539	-0.00209523
GCAGACGAGTGCTTCCTGAT	FBgn0036790	AstC-R1	309.401	2656.23	272.338	271.94	3.10183	-0.00210963	-0.00210963
CGTTCAGGACTCGATCAATG	FBgn0030663	CG8117	161.224	160.984	141.911	21696.2	-0.0021512	7.25631	-0.0021512
TCCAAACTCTTTGACATCTG	FBgn0036910	Cyp305a1	161.224	160.984	141.911	279.636	-0.0021512	0.978565	-0.0021512
GGACACAGATATCACTGGAG	FBgn0031038	Tyler	241.836	241.475	212.866	425.868	-0.0021512	1.00046	-0.0021512
GACGAGACGGTCACCACTAG	FBgn0053145	GalT1	253.951	2007.82	223.53	223.196	2.98301	-0.00215957	-0.00215957
TGTCAACACTCGCAAGCCCA	FBgn0051272	CG31272	253.951	433.762	223.53	223.196	0.772352	-0.00215957	-0.00215957
ATAATTGGTGGCGTCACGAT	FBgn0038468	CG5225	452.452	632.755	398.253	397.648	0.483883	-0.00219373	-0.00219373
TTACGCATTATCGTGCGCAT	FBgn0020496	CtBP	461.305	460.592	406.046	482.308	-0.00223216	0.248313	-0.00223216
TCGATCCGCAGAAGGCTCCA	FBgn0002022	Catsup	99.2505	136.389	87.3613	87.226	0.45858	-0.00223743	-0.00223743
CCTTCGCCGCGAATTATTGG	FBgn0029979	CG10777	198.501	393.516	174.723	174.452	0.987274	-0.00223743	-0.00223743
GACGCCGCGCTATCATACCC	FBgn0260632	dl	150.041	149.804	132.067	348.904	-0.00227566	1.40156	-0.00227566
AGCCAGAATGACATCAGTGG	FBgn0038435	Gyc-89Da	288.898	288.429	254.291	810.688	-0.00234512	1.67267	-0.00234512
TTGACAGCTTCTCTGGCTGT	FBgn0052708	CG32708	255.349	254.891	224.761	502.832	-0.00259004	1.16169	-0.00259004
CCCATCGCTCATGGACATCG	FBgn0000639	Fbp1	1068.46	1066.52	940.467	2137.04	-0.00262315	1.18416	-0.00262315
GCGGACCAGGCCATAGTGTT	FBgn0031082	CG17003	940.783	939.071	828.087	1457.19	-0.00262765	0.815331	-0.00262765
GGGAGGTGGCGTACCAGTGG	FBgn0085413	CG34384	743.68	742.314	654.595	1854.83	-0.00265347	1.50262	-0.00265347
CCAAGACTTCGTGGCTACTC	FBgn0002872	mu2	175.203	8082.72	154.215	153.928	5.52774	-0.00268891	-0.00268891
GTACTGGCGCAAGCGGGGAT	FBgn0041337	Cyp309a2	175.203	292.901	154.215	153.928	0.741386	-0.00268891	-0.00268891
GACTCAATCAAGATAGTGGA	FBgn0283678	Osi21	175.203	192.286	154.215	153.928	0.134228	-0.00268891	-0.00268891
TTTATCTACGGCGGATGTCA	FBgn0051779	Acp24A4	394.206	2810.51	346.984	346.338	2.83381	-0.00268891	-0.00268891
CTTCCGCTGCCAGGTCTACC	FBgn0260396	CG42521	43.8007	156.512	38.5538	38.482	1.83725	-0.00268891	-0.00268891
TGCAACGCACAGCTGAAATG	FBgn0023181	Orc4	43.8007	147.568	38.5538	38.482	1.75236	-0.00268891	-0.00268891
TCCATGATCGACGCCGTTAC	FBgn0015781	P5cr	43.8007	46.9536	38.5538	38.482	0.100281	-0.00268891	-0.00268891
CCGACCACCACGCTCAAGAT	FBgn0038156	CG14372	593.639	592.509	522.527	674.718	-0.00274898	0.368779	-0.00274898
ACTCGAGTGCCACACATATT	FBgn0038285	CG6974	174.737	174.399	153.805	169.321	-0.00279254	0.138657	-0.00279254
AGCCTCGGGATCCGACATAT	FBgn0027587	CG7028	116.491	116.266	102.537	407.91	-0.00279254	1.99211	-0.00279254
AGGGGCAGCAGCATGGACGT	FBgn0265714	CG44521	396.536	395.752	349.035	1618.81	-0.00285774	2.21349	-0.00285774
CCGACGCTGAGAGCGTTGAC	FBgn0029006	Smurf	207.354	795.975	182.515	182.148	1.94062	-0.00290506	-0.00290506
TGGTTCAATTGGCTTCAGCT	FBgn0259977	Tdc1	221.799	221.353	195.23	477.177	-0.00290911	1.28935	-0.00290911
ACCCTGCCAGGTCCTGTCCT	FBgn0026147	CG16833	607.152	605.925	534.422	1570.07	-0.0029203	1.55478	-0.0029203
ACGTAATCGGTAGCCGTGAA	FBgn0266429	AstA-R1	595.969	594.745	524.578	3129.87	-0.00296608	2.57687	-0.00296608
TGTATCAGGCACATATGGAC	FBgn0039911	CG1909	773.036	771.38	680.434	1652.16	-0.00309359	1.27983	-0.00309359
CGTGCATGTGGCGCCGTGCC	FBgn0036381	CG8745	457.112	456.12	402.354	538.749	-0.00313195	0.421146	-0.00313195
GACGGCACTGAAGTACAGCG	FBgn0036503	CG13454	445.928	444.941	392.511	484.874	-0.00319846	0.304877	-0.00319846
CACAGCTGTTCGGAGATATT	FBgn0035266	Gk2	293.558	292.901	258.393	266.809	-0.00323299	0.0462411	-0.00323299
CCTCCGCCACGACGATACTT	FBgn0083945	CG34109	75.9523	257.127	66.854	66.7022	1.75931	-0.00327909	-0.00327909
CACATGCCTTCGACTCCAGT	FBgn0262889	CG43244	1716.61	1712.69	1510.98	8178.72	-0.00330473	2.43639	-0.00330473
AGCGGAATGCGCGTGCCGGG	FBgn0061515	endos	141.187	140.861	124.275	1875.36	-0.00334203	3.91556	-0.00334203
AGCACAAACCAGATGTATTC	FBgn0265174	PIG-V	94.1249	93.9071	82.8497	164.19	-0.00334203	0.986798	-0.00334203
TTCAATGGGAATCCGGTCAC	FBgn0263022	CG43317	94.1249	93.9071	82.8497	4335.64	-0.00334203	5.70961	-0.00334203
ATCGCCCACAAAGGCATACT	FBgn0032246	CG5168	47.0625	46.9536	41.4249	110.315	-0.00334203	1.41306	-0.00334203
GCTTCTTGCCAAAAGGTATG	FBgn0034245	UQCR-6.4	47.0625	46.9536	41.4249	215.499	-0.00334203	2.37912	-0.00334203
CTGCGAGACCCCATGTCCTG	FBgn0260011	NimC4	508.368	601.453	447.471	446.392	0.242579	-0.00348254	-0.00348254
AGCCACGGAGGACACTCAGC	FBgn0031457	CG3077	108.104	190.05	95.1541	94.9224	0.813962	-0.00351828	-0.00351828
CAAAACCAGCAGGATTGTTA	FBgn0054011	CG34011	484.138	482.951	426.143	6216.13	-0.00354041	3.86661	-0.00354041
GCTGTGCCAAGGGATGTGTG	FBgn0039810	CG15549	1823.32	2016.77	1604.91	1600.85	0.145476	-0.00364783	-0.00364783
GTTCGACCAGTAGGACAGGA	FBgn0039668	Trc8	420.766	697.596	370.363	369.428	0.729372	-0.00364783	-0.00364783
TCATGCACACCAGCCTACGG	FBgn0035997	phol	746.476	744.549	657.056	808.123	-0.00372803	0.298559	-0.00372803
GGGCGTTACCGAGACGGACG	FBgn0010501	Dcp-1	172.407	283.957	151.754	151.363	0.719855	-0.00372906	-0.00372906
TCTGTACGAGGCCACTCCGT	FBgn0028670	Vha100-2	344.814	507.546	303.509	302.725	0.557719	-0.00372906	-0.00372906
GACCGCCAAAGCCTGGGCGG	FBgn0052066	CG32066	190.58	190.05	167.75	194.976	-0.00401407	0.21698	-0.00401407
GCAGAAATCCTTGGACTCCA	FBgn0036662	CG9706	32.1516	80.4918	28.3002	28.2202	1.32395	-0.00408349	-0.00408349
GAGCTCGCGATCGCCCCATG	FBgn0250814	UQCR-C2	32.1516	33.5383	28.3002	28.2202	0.0609182	-0.00408349	-0.00408349
TAGGACAGAATACTGTCCAG	FBgn0051823	CG31823	96.4548	107.322	84.9005	84.6605	0.154028	-0.00408349	-0.00408349
TCCAGTGATGCCTTCGTCTA	FBgn0033375	CG8078	450.122	795.975	396.202	395.082	0.822406	-0.00408349	-0.00408349
CGATCTTAACGGGGGTATAG	FBgn0030793	CG9125	192.91	201.23	169.801	169.321	0.0609182	-0.00408349	-0.00408349
TCGCTGCCATCCTCGCACTG	FBgn0027550	CG6495	1300.51	1296.81	1144.72	3163.22	-0.00410529	1.4664	-0.00410529
GTTGTGCGACTGTGTAGCCC	FBgn0264546	CG43925	334.097	333.147	294.075	1770.17	-0.00410876	2.58963	-0.00410876
GCCCGTTGGCAGTCTGATTG	FBgn0030595	CG14406	704.073	702.068	619.732	741.421	-0.00411517	0.258647	-0.00411517
TGTTGCTCATGGGCCTGCAT	FBgn0004381	Klp68D	1109.93	1106.76	976.97	2981.08	-0.00412095	1.60945	-0.00412095
TCCTCCGGGGTCGAGGGGAG	FBgn0038984	AdipoR	71.7586	71.5483	63.1627	146.232	-0.00423451	1.21111	-0.00423451
AGGGCACTTAGCACCTTGCT	FBgn0027780	U26	215.276	214.645	189.488	805.557	-0.00423451	2.08788	-0.00423451
CCAAAGGAGTAAGTCTCCGC	FBgn0039872	salt	245.564	476.243	216.148	215.499	0.955602	-0.00433238	-0.00433238
TCCCGAGGGCAAGTATGTAG	FBgn0039788	Rpt6R	347.61	346.562	305.97	528.487	-0.00435538	0.788478	-0.00435538
ATCCAGAGGGACTCCGTTAG	FBgn0036090	CG8009	239.972	239.24	211.226	5764.61	-0.0044096	4.77037	-0.0044096
TCCATGTCCTGGCCATGATA	FBgn0261461	RhoGAP18B	132.334	131.917	116.482	636.236	-0.00455204	2.44946	-0.00455204
GAAGTGGCTCATCTGGTCCG	FBgn0029594	CG14806	625.791	623.812	550.828	761.944	-0.00457025	0.468085	-0.00457025
TCAATGGGCCCCAAACGACA	FBgn0052647	CG32647	116.957	12252.6	102.947	102.619	6.71097	-0.00460611	-0.00460611
TATCCTTCGCTGGACAACAG	FBgn0037050	ICA69	385.819	384.572	339.602	8047.88	-0.00467017	4.56669	-0.00467017
GCTGCCTCCCAAAACCACAC	FBgn0005616	msl-2	222.265	3550.58	195.64	194.976	3.9977	-0.00490859	-0.00490859
AACGGGAAGAGGCTCCACCG	FBgn0262899	CG43254	363.453	362.213	319.915	361.731	-0.00492828	0.17723	-0.00492828
CCCTTCGGCCAGGTCAAGCT	FBgn0035032	ATPsynF	60.5754	60.3689	53.3191	212.934	-0.00492828	1.99768	-0.00492828
TCCCGCCCGGATGGTGACAT	FBgn0002576	lz	933.328	930.128	821.525	1021.06	-0.00495496	0.313687	-0.00495496
GGCGGAGGCCACAGCCAGAA	FBgn0052603	CG32603	137.46	364.449	120.993	120.577	1.40671	-0.00497294	-0.00497294
CCAGAAATTTGGATGATCCG	FBgn0051089	CG31089	206.422	205.701	181.695	605.451	-0.0050489	1.73649	-0.0050489
CAGACCCGTGCAGGCCGATA	FBgn0031002	CG14196	547.509	545.556	481.923	2026.72	-0.00515567	2.07227	-0.00515567
TCACACGCAGCACCCTAGCC	FBgn0030270	CG15199	1023.26	1019.56	900.683	1480.28	-0.00522029	0.716775	-0.00522029
GCGCGTCAATTCACACAGAA	FBgn0034377	CG15071	341.086	339.854	300.228	441.261	-0.00522029	0.555574	-0.00522029
ACGAAGTAGCTAACCACTAT	FBgn0039945	CG17159	105.308	214.645	92.6932	92.3569	1.02734	-0.00524461	-0.00524461
CAATCCGGAAACAGTGCTTG	FBgn0261587	CG42697	561.022	558.971	493.817	9823.18	-0.00528336	4.31414	-0.00528336
ACATCGCCTAAAGAAGAGCC	FBgn0287209	Gfat1	195.239	194.522	171.852	1008.23	-0.00531091	2.55259	-0.00531091
TCAGTATCTGGACACCCGAC	FBgn0040079	pkaap	389.081	9797.64	342.473	341.207	4.65429	-0.0053406	-0.0053406
GCAGTAGGTTGAGTTCCGGG	FBgn0052187	CG32187	329.903	328.675	290.384	1090.32	-0.00538117	1.90872	-0.00538117
TCAATAAGTATGCGGATGAT	FBgn0039079	Ir94g	659.806	657.35	580.768	2201.17	-0.00538117	1.92224	-0.00538117
CCGCTGGGACCCTGCATACC	FBgn0016075	vkg	640.702	1473.45	563.952	561.838	1.20147	-0.00541949	-0.00541949
CATCTCTTGCAGCTGTCTGT	FBgn0036364	CG14109	1658.84	21992.2	1460.12	1454.62	3.72875	-0.00544725	-0.00544725
GAAGCCGCCTCGATGCAGAG	FBgn0014073	Tie	159.36	158.748	140.27	379.689	-0.00555336	1.43661	-0.00555336
CGTTGGAGTGTTACCGTTGC	FBgn0265632	CG44439	1100.14	50846.2	968.357	964.616	5.53038	-0.00558412	-0.00558412
TGTGCCACATGTGCCGGACC	FBgn0019809	gcm2	601.561	599.217	529.5	5223.3	-0.00563206	3.30226	-0.00563206
GGCCAAGGCGCAGGCGAGGG	FBgn0027492	wdb	743.214	840.692	654.185	651.629	0.1778	-0.00564667	-0.00564667
AACCACCGACTCGCTTTCCT	FBgn0069938	CG41106	700.345	697.596	616.451	2214	-0.00567504	1.8446	-0.00567504
CTGCGTCACGTGACCGTAGT	FBgn0040382	CG5273	763.717	1348.24	672.231	669.587	0.819966	-0.00568479	-0.00568479
CCCCTCGTACCAGCGCGTTA	FBgn0031418	CG3609	431.018	429.29	379.386	4294.6	-0.00579502	3.50078	-0.00579502
CACATGAAGCACTTGTTCAT	FBgn0023507	D2hgdh	1471.98	15503.6	1295.65	1290.43	3.39677	-0.00582828	-0.00582828
GCTTGCCACTGGAAATTGAT	FBgn0027492	wdb	776.764	773.616	683.715	12778.6	-0.00585813	4.22419	-0.00585813
GGGCCTCTGGGAGCACGGTG	FBgn0004507	GlyP	239.972	366.685	211.226	210.368	0.611675	-0.00586727	-0.00586727
CGCTCCTTTCGCACTCCTGG	FBgn0036827	CG6843	500.446	1281.16	440.498	438.695	1.35617	-0.00591641	-0.00591641
TTTCACATCGAAGTCATAAG	FBgn0037877	CG6689	24.6961	24.5947	21.7378	153.928	-0.0059368	2.82398	-0.0059368
GGCGAACTGGAGGCGAATCT	FBgn0037717	CG8301	172.873	172.163	152.165	153.928	-0.0059368	0.0166246	-0.0059368
TGACTGGCGACAGGTTGACC	FBgn0033326	CG14743	666.796	664.058	586.921	3247.88	-0.0059368	2.46826	-0.0059368
GCCCACGCGTATGTGGCCCA	FBgn0052813	CG32813	123.481	122.974	108.689	194.976	-0.0059368	0.843088	-0.0059368
GGTGGATCGTACCACAATCA	FBgn0004554	Edg91	93.659	98.3789	82.4396	82.095	0.070932	-0.00604234	-0.00604234
GCATTCCAAGAACGATTCAT	FBgn0034834	LS2	507.436	505.31	446.65	477.177	-0.00605725	0.0953799	-0.00605725
CAAAGCTCGGAGGCCTCACA	FBgn0033374	CG13741	285.171	283.957	251.01	274.505	-0.00615112	0.129088	-0.00615112
CTGTTGCCGCGAGCACTAGG	FBgn0051708	DIP-zeta	211.082	210.173	185.797	277.071	-0.00622636	0.57653	-0.00622636
CGCTCTGGTAGAAAGGACCT	FBgn0033031	CG8245	134.664	409.167	118.533	118.012	1.60333	-0.00635438	-0.00635438
GATCTCGGATGGCTATTGCC	FBgn0030318	rho-4	224.595	223.588	197.691	528.487	-0.00648112	1.41862	-0.00648112
GAGGACACGGGCAGGAGTAC	FBgn0051704	CG31704	175.669	205.701	154.625	153.928	0.227693	-0.00652077	-0.00652077
AGGCTACTGGGCCTACGCTT	FBgn0029817	CG15764	375.102	373.393	330.168	466.915	-0.00658865	0.499959	-0.00658865
GTACTCGAGCTCCGACCCCA	FBgn0033696	Cyp6g2	216.674	851.872	190.718	189.845	1.97511	-0.00662419	-0.00662419
AGGCCACCAGGGACATCGAA	FBgn0035589	CHMP2B	175.203	174.399	154.215	790.165	-0.0066346	2.35721	-0.0066346
GGTCCAAATACACCATTCCT	FBgn0038566	CG14317	213.412	212.409	187.847	407.91	-0.00679615	1.11869	-0.00679615
CTTTCCGCTGACCTCCGCAT	FBgn0038350	AOX4	390.945	389.044	344.113	1354.57	-0.00703147	1.97688	-0.00703147
CAACCAGAAGCGCTTCAACG	FBgn0011211	blw	164.02	163.22	144.372	328.38	-0.00705503	1.18558	-0.00705503
GCACAACGTGCGGTAGTTGA	FBgn0034065	Rrp42	82.0098	138.625	72.1859	71.8331	0.757317	-0.00706735	-0.00706735
TCGCCCAGATAGCCGAAGAT	FBgn0086676	spin	20.5025	324.203	18.0465	17.9583	3.98303	-0.00706735	-0.00706735
ATATCGAGGCAGGAAGTAAT	FBgn0002905	mus308	20.5025	58.133	18.0465	17.9583	1.50356	-0.00706735	-0.00706735
ACCGGATACATGAGATTGTG	FBgn0036271	Pbgs	41.0049	165.455	36.0929	35.9166	2.01257	-0.00706735	-0.00706735
ACACAGCACGCATCTTGTAC	FBgn0015756	RpL9	41.0049	156.512	36.0929	35.9166	1.9324	-0.00706735	-0.00706735
GCCGCCACTTATAGAGCTAA	FBgn0266709	Zmynd10	41.0049	58.133	36.0929	35.9166	0.50356	-0.00706735	-0.00706735
AAAGAGATTGTTGACCACAT	FBgn0036362	CG10725	41.0049	51.4253	36.0929	35.9166	0.326682	-0.00706735	-0.00706735
CTGATGACGCATCCAGGGTA	FBgn0085285	CG34256	240.438	239.24	211.636	1157.03	-0.00720824	2.45077	-0.00720824
GATGGACGAAGCAGGCGACA	FBgn0029681	CG15239	644.43	818.334	567.233	564.403	0.344666	-0.00721638	-0.00721638
ACGAGAGAAGCTGCATAGAA	FBgn0030717	CG8931	398.4	1826.72	350.676	348.904	2.19696	-0.00730842	-0.00730842
CATTTGGTACTGCTCCGATG	FBgn0014269	prod	76.4183	76.0201	67.2641	82.095	-0.00753713	0.287457	-0.00753713
GGACTCCATTGAGAGCCTGG	FBgn0033178	CG11127	76.4183	76.0201	67.2641	84.6605	-0.00753713	0.331851	-0.00753713
TACTTTGGGCCAGTTCTTTA	FBgn0016078	wun	229.255	228.06	201.792	230.892	-0.00753713	0.194348	-0.00753713
CATCTTCAATCGCCACACCC	FBgn0039311	CG10513	386.751	661.822	340.422	338.642	0.775038	-0.00756406	-0.00756406
TAATCACATTGCCAGGACTC	FBgn0040733	CG15068	319.186	317.496	280.951	3776.37	-0.00766103	3.74861	-0.00766103
CAGCTTCCACGCACTCTCCC	FBgn0036671	CG9951	242.768	241.475	213.687	320.684	-0.00770003	0.585654	-0.00770003
GCAGTTGCTCAGGCACGTCT	FBgn0027359	Tim8	416.107	3114.59	366.261	364.297	2.90402	-0.00775989	-0.00775989
AGGAGCCATCCATTGCCTTA	FBgn0265266	CG13639	487.865	485.187	429.424	8147.93	-0.00794246	4.24596	-0.00794246
CGTTTCTGCTGCATGATCCT	FBgn0062978	CG31808	539.587	536.612	474.95	574.665	-0.00797691	0.274945	-0.00797691
GGCGGTGTGGTCGCTTTAGG	FBgn0261985	Ptpmeg	629.519	626.048	554.109	1205.77	-0.00797691	1.12171	-0.00797691
CTGGCCTTCCAGAAGGTGAT	FBgn0033705	CG13168	193.375	192.286	170.211	2065.2	-0.00815074	3.60089	-0.00815074
GCACCTCATCGCAGATGCAG	FBgn0032783	CG10237	624.393	880.938	549.597	546.445	0.496587	-0.00829831	-0.00829831
GTGCCAAGCCGAGTACGTTT	FBgn0051973	Cda5	1655.11	1645.61	1456.84	16747.4	-0.00830188	3.52302	-0.00830188
AACATTGCTCACAACAAGCT	FBgn0033855	link	51.7221	51.4253	45.5263	379.689	-0.00830188	3.06005	-0.00830188
GATGGCAATCTGATGAGCTT	FBgn0262984	CG43292	206.888	205.701	182.105	27211.9	-0.00830188	7.22332	-0.00830188
GCTTGCTGAACAGTGCGTTC	FBgn0032877	CG2617	1034.44	1028.51	910.527	24161.6	-0.00830188	4.72987	-0.00830188
GCCAGATAGAGCGCCTGTTC	FBgn0263988	Dic61B	794.47	3192.84	699.301	695.242	2.00678	-0.00839763	-0.00839763
CAAAAACAAGATGGCAGGAC	FBgn0265608	CG44426	712.926	708.775	627.525	667.022	-0.00842488	0.0880612	-0.00842488
GAGATGTGTAGCGCCGTGGA	FBgn0032341	Reps	140.721	474.007	123.864	123.143	1.75207	-0.00843289	-0.00843289
CAGCTGCGAATTGTTTGTGA	FBgn0040339	MED22	140.721	357.741	123.864	123.143	1.34608	-0.00843289	-0.00843289
GGAACGCAGACCATATGTCT	FBgn0029724	CG15472	190.58	326.439	167.75	166.756	0.77642	-0.00857987	-0.00857987
TTAGTTAGCTTGGACAAGGA	FBgn0037248	srl	65.2351	64.8406	57.4206	112.881	-0.00874999	0.975158	-0.00874999
TTCACTGAAACGGAACATGT	FBgn0035316	CG15878	130.47	129.681	114.841	6734.36	-0.00874999	5.87383	-0.00874999
TTGAGCAGCCCGGTTCCGAT	FBgn0085487	CG34458	2769.23	2752.37	2437.5	2809.19	-0.00880859	0.204749	-0.00880859
CTGGGACGCCCACTACCCGT	FBgn0035766	eco	483.672	480.715	425.733	892.783	-0.00884585	1.06836	-0.00884585
TGTGGCTAGAGTGGGCCCAG	FBgn0039576	UQCR-14L	418.437	415.874	368.312	923.569	-0.00886079	1.32629	-0.00886079
TGTCGTCGTGGCTGGAGTTG	FBgn0037878	CG6693	1844.76	1833.43	1623.77	3091.39	-0.00888822	0.928906	-0.00888822
ATCCGCATTCCAGGGCCACC	FBgn0035461	ntc	287.966	286.193	253.471	395.082	-0.008911	0.640333	-0.008911
CACATGCATTCAGACCAGCC	FBgn0036018	CG3335	149.575	216.881	131.657	130.839	0.536035	-0.00899479	-0.00899479
GCAATCATGATACTGTCATT	FBgn0031233	Tbc1d15-17	157.496	156.512	138.63	13538	-0.00904439	6.60963	-0.00904439
CTGGCTGGGTGGGGCGGACT	FBgn0037468	CG1943	478.08	1549.47	420.811	418.171	1.69645	-0.00907751	-0.00907751
CCTCTACGGATCTCCAGTTG	FBgn0025776	ind	762.785	757.965	671.411	2075.46	-0.00914511	1.62817	-0.00914511
GAACAGCAGGGAAGGTAAGG	FBgn0031546	CG8851	171.009	169.927	150.524	679.849	-0.00915671	2.17522	-0.00915671
TCTGCCGGCGGATTGACTGG	FBgn0030377	CG1924	1651.38	11443.3	1453.56	1444.36	2.79275	-0.00916243	-0.00916243
CTGGAAAAGTGGTCCTGGAT	FBgn0011327	Uch-L5	178.931	1632.2	157.496	156.494	3.18934	-0.00921581	-0.00921581
CGTTTGGCGGGCGCCACCAA	FBgn0040377	Vha36-3	92.2611	91.6713	81.2091	92.3569	-0.00925258	0.185578	-0.00925258
GCTCTTCCTCTGATAGCAGC	FBgn0035666	Jon65Aii	92.2611	91.6713	81.2091	218.065	-0.00925258	1.42504	-0.00925258
CGGTGTTTGATGGTATCCAC	FBgn0265266	CG13639	129.072	7738.4	113.611	112.881	5.90578	-0.0093012	-0.0093012
ATATCGGCGTTTATCCACAC	FBgn0031968	CG7231	129.072	241.475	113.611	112.881	0.903697	-0.0093012	-0.0093012
CCCAGCCAGAATCAGTATTA	FBgn0083961	CG34125	129.072	158.748	113.611	112.881	0.298557	-0.0093012	-0.0093012
TCGCTTGCGATAGCCCAACT	FBgn0052792	ppk8	129.072	131.917	113.611	112.881	0.0314529	-0.0093012	-0.0093012
GTAACCACGTCGCACTTCCA	FBgn0020278	loco	409.583	406.931	360.519	1010.79	-0.00937268	1.48734	-0.00937268
TCTGGGACACAGTGCCGCTT	FBgn0036112	CG14147	704.073	6394.63	619.732	615.713	3.18306	-0.009388	-0.009388
TCCTGCAGTCGCATCCAAAG	FBgn0030748	Traf-like	575.001	1366.13	506.122	502.832	1.24845	-0.00940748	-0.00940748
ACTGCATCCACGGCTTCCCT	FBgn0050001	CG30001	396.07	1079.93	348.625	346.338	1.44711	-0.00949408	-0.00949408
CGACGCGATGTGGGGCATGG	FBgn0034151	CG15617	583.854	630.519	513.914	510.528	0.110933	-0.00953673	-0.00953673
GGTGTGAGTGCCGATCTCAC	FBgn0037290	CG1124	266.998	279.486	235.014	233.458	0.065945	-0.00958734	-0.00958734
GGAGTGGTGTGGCCGATCCC	FBgn0030093	Bap111	296.354	458.356	260.854	259.112	0.629149	-0.00966212	-0.00966212
GCGTTTCGCAAAGTCTCTGG	FBgn0052181	CG32181	425.426	422.582	374.464	454.088	-0.00967659	0.278144	-0.00967659
ACCAAGCACCCTACTGACCT	FBgn0031548	CG8852	731.565	726.662	643.931	1157.03	-0.0097009	0.845444	-0.0097009
CGGATCGGATTGCATCGATG	FBgn0029795	CG15773	1051.22	1044.16	925.292	1898.45	-0.00972058	1.03684	-0.00972058
TGCCACGGTGGCATAATGCT	FBgn0030508	CG15760	306.139	304.08	269.467	328.38	-0.00973469	0.28526	-0.00973469
TCTCCAGGTTAATTGCGCTG	FBgn0053986	CG33986	387.217	384.572	340.832	561.838	-0.00988788	0.721092	-0.00988788
CCTGAAGCTGGAGCACCTAT	FBgn0037633	CG9839	305.207	335.383	268.646	266.809	0.13602	-0.00990203	-0.00990203
CGGAATTCGTGCAGCTCCCT	FBgn0031562	CG3604	1288.39	6674.11	1134.06	1126.24	2.373	-0.00997728	-0.00997728
CGATACGAGCAAGATGTCCG	FBgn0038829	CG17271	225.993	1569.59	198.921	197.541	2.79604	-0.010045	-0.010045
TCAAACGAGAGGTCAGTTGA	FBgn0033074	tomboy40	549.373	545.556	483.563	10213.1	-0.0100586	4.40058	-0.0100586
TTGGACCACAGAGGCCACCA	FBgn0033767	CG13148	294.956	292.901	259.623	387.386	-0.0100867	0.577352	-0.0100867
CGCCTCTGTCGTGTCTTTGG	FBgn0260986	mei-38	938.919	932.364	826.446	1062.1	-0.0101085	0.361932	-0.0101085
GTACTTGGCCTATCTCAATG	FBgn0040297	Nhe2	314.06	2949.13	276.439	274.505	3.23118	-0.0101284	-0.0101284
CATTAATGGCATACCTGCAG	FBgn0026777	Rad23	314.06	319.731	276.439	274.505	0.0258186	-0.0101284	-0.0101284
TAACGCCGCACGGACTGGGA	FBgn0031089	CG9572	1147.67	1325.88	1010.19	1003.1	0.208239	-0.0101668	-0.0101668
CCGACTTGTACCACCGACTG	FBgn0038095	Cyp304a1	402.128	534.376	353.957	351.469	0.410202	-0.0101753	-0.0101753
GCGTTTCCTTACCGGCACTG	FBgn0287632	CG46492	781.423	775.852	687.817	3938	-0.0103231	2.51737	-0.0103231
ACTCCACTCTTGTCGAACTG	FBgn0038344	CG5205	146.779	292.901	129.196	128.273	0.996767	-0.0103425	-0.0103425
TGGCGTCTGCGCGAGGGAAA	FBgn0037391	CG2017	58.7116	545.556	51.6785	51.3094	3.21601	-0.0103425	-0.0103425
GCGCTTCAAGTGGTACGAGC	FBgn0003567	su(Hw)	58.7116	98.3789	51.6785	51.3094	0.744704	-0.0103425	-0.0103425
GCGCTAGGCGTTGCCAGGAG	FBgn0033054	CG14591	29.3558	5265.51	25.8393	25.6547	7.48678	-0.0103425	-0.0103425
ACCTCCCAGGAGAAGAGTTT	FBgn0038734	CG11453	29.3558	744.549	25.8393	25.6547	4.66465	-0.0103425	-0.0103425
CAGCAGGGTAGCCACAAAAC	FBgn0038626	CG7691	117.423	482.951	103.357	102.619	2.04016	-0.0103425	-0.0103425
AGCACGAAGAGGCCAACTAT	FBgn0011297	l(2)not	117.423	120.738	103.357	102.619	0.0401596	-0.0103425	-0.0103425
GCCGTTTGCCTAAAGGAGGT	FBgn0003137	Ppn	108.104	107.322	95.1541	22283.7	-0.0104665	7.8715	-0.0104665
CAAGGTGCTCGGTCAAACGG	FBgn0042092	CG13773	13.513	13.4153	11.8943	61.5713	-0.0104665	2.37199	-0.0104665
CAATTCCATAAGTTTATCTA	FBgn0019929	Ser7	13.513	13.4153	11.8943	64.1367	-0.0104665	2.43088	-0.0104665
GAGCAGAAGAAGCCCATACT	FBgn0035228	CG12091	13.513	13.4153	11.8943	41.0475	-0.0104665	1.78703	-0.0104665
GCGCATAAACGCACTAAAGT	FBgn0022069	Nnp-1	13.513	13.4153	11.8943	28.2202	-0.0104665	1.24646	-0.0104665
GGCCTGCTGGTCCAGAACTT	FBgn0036580	PDCD-5	13.513	13.4153	11.8943	25.6547	-0.0104665	1.10896	-0.0104665
TAAAAAGAGTAAGAAGCCGG	FBgn0011737	Wee1	13.513	13.4153	11.8943	415.606	-0.0104665	5.12688	-0.0104665
GATCTCATCGAAACTGGCCG	FBgn0037350	CG2911	40.539	40.2459	35.6828	38.482	-0.0104665	0.108956	-0.0104665
TCTGCGAGCCAGAAAACCGG	FBgn0030668	CG8128	81.0779	80.4918	71.3656	1254.51	-0.0104665	4.13576	-0.0104665
GCTGTCCAGGCACTCGTAAT	FBgn0038424	CG17565	27.026	26.8306	23.7885	166.756	-0.0104665	2.8094	-0.0104665
CCAGCCAAAGGATCGATGCT	FBgn0032094	CG12439	449.19	1113.47	395.382	392.517	1.30966	-0.0104921	-0.0104921
TATCTTGCGCCCAATCTCAT	FBgn0002609	E(spl)m3-HLH	419.834	2493.01	369.543	366.862	2.57	-0.0105026	-0.0105026
GAGCAGGAGCTTCCTATGAG	FBgn0039002	CG17625	155.632	158.748	136.989	135.97	0.0285949	-0.0107745	-0.0107745
CGACCGTCAAAGGCATCCGT	FBgn0000412	D1	281.909	362.213	248.139	246.285	0.361611	-0.0108195	-0.0108195
TGCCCCCATAGACAATGCCG	FBgn0051231	CG31231	299.615	297.373	263.725	838.908	-0.0108405	1.66948	-0.0108405
CCCGTTCCCCATGACACCAT	FBgn0033584	CG7737	286.102	283.957	251.83	71155.9	-0.0108581	8.14239	-0.0108581
CTCGAAGGATACCAAAGGTG	FBgn0053252	CG33252	193.841	744.549	170.621	169.321	1.94149	-0.0110362	-0.0110362
ATGTCGTAGAGCGGTGACTC	FBgn0004143	nullo	455.248	863.051	400.714	397.648	0.922794	-0.011081	-0.011081
CCCGACGTACTGCTCTTCAT	FBgn0030583	CG14410	425.892	35709.3	374.874	371.993	6.38967	-0.0111319	-0.0111319
TGTGGATTCGGCGGAGGGCA	FBgn0266591	CG45116	337.825	418.11	297.357	295.029	0.307609	-0.0113378	-0.0113378
GAAAAGGAGCGCAGTGACTC	FBgn0037712	CG16789	67.5649	384.572	59.4713	59.0058	2.50891	-0.0113378	-0.0113378
CCAGGTGCCGATGCCAATCA	FBgn0037537	CG2767	1005.09	997.204	884.687	2896.41	-0.0113585	1.71103	-0.0113585
TCAGCCAAGGGGACAGCAAT	FBgn0086346	ALiX	123.947	122.974	109.099	554.141	-0.0113707	2.34461	-0.0113707
GTTGTTCATGGCGCACAAGG	FBgn0038887	CG7907	317.788	315.26	279.72	1808.66	-0.0115245	2.69286	-0.0115245
GCCATGCACGCGGCTATGTG	FBgn0036856	CG9666	595.037	590.273	523.758	2154.99	-0.0115967	2.04071	-0.0115967
CGTGCAAATGGTGCTTTACA	FBgn0034494	CG10444	105.774	212.409	93.1034	92.3569	1.00586	-0.0116141	-0.0116141
CACGGCCCTGCAGTTCCCGG	FBgn0004852	Ac76E	1163.05	1153.72	1023.73	1621.38	-0.0116229	0.663388	-0.0116229
GCGGTTGTAGGCGTATGACC	FBgn0036958	CG17233	96.9207	96.143	85.3106	84.6605	-0.0116229	-0.0110362	-0.0116229
TGTCAACTGGCCCTGTGATG	FBgn0038914	fit	2621.52	2600.33	2307.49	57707.7	-0.0117064	4.64437	-0.0117064
CCGATCCATGCGAAATAGCC	FBgn0265269	CG15425	624.393	619.34	549.597	2065.2	-0.0117231	1.90984	-0.0117231
GCGCTGGTGTCCAATAACAT	FBgn0001970	Pgant35A	143.983	239.24	126.735	125.708	0.732556	-0.0117438	-0.0117438
AGGCACAGGCGCAACTCCTC	FBgn0008651	lbl	153.302	152.04	134.938	520.79	-0.0119289	1.9484	-0.0119289
TCTACCTGAAGAGCTCCTAC	FBgn0039452	CG14245	153.302	152.04	134.938	151.363	-0.0119289	0.165709	-0.0119289
ATGTGATCGTGCACGAGGAT	FBgn0035670	CG10472	717.12	3613.19	631.216	625.975	2.33299	-0.0120308	-0.0120308
GCCTGGTGTCTGGACACTGG	FBgn0030808	RhoGAP15B	229.255	1138.07	201.792	200.107	2.31156	-0.0121029	-0.0121029
GGGGCGGTCGAGTTCAGAGT	FBgn0264006	dysc	458.51	751.257	403.585	400.213	0.712355	-0.0121029	-0.0121029
GTAGGCATTGCTACCCGGAT	FBgn0031388	CG12674	38.2091	102.851	33.6321	33.3511	1.42856	-0.0121029	-0.0121029
GATCAGCGCGGTGAATACTA	FBgn0024975	CG2712	76.4183	109.558	67.2641	66.7022	0.51971	-0.0121029	-0.0121029
TCTGGCAAGAAGAGCCGCCA	FBgn0036314	CG10754	38.2091	49.1895	33.6321	33.3511	0.364432	-0.0121029	-0.0121029
CCTCCAACTGCAGCCGCTTG	FBgn0003721	Tm1	2230.11	2211.29	1962.96	1970.28	-0.0122259	0.00536717	-0.0122259
GGTCCACGCGGCCTTCGACA	FBgn0010591	Sply	161.69	198.994	142.321	141.101	0.299494	-0.0124228	-0.0124228
TCCATTACGCAGCTGGAGGA	FBgn0054056	CG34056	446.86	825.041	393.331	389.951	0.884642	-0.0124501	-0.0124501
GCTGTTCGTCCTGGTCGCAG	FBgn0004414	msopa	563.818	558.971	496.278	684.98	-0.012455	0.464914	-0.012455
GCGCTGTCTGCCCCTAACAG	FBgn0037482	CG10055	56.3818	55.8971	49.6278	61.5713	-0.012455	0.311109	-0.012455
TGTCTACCGGTGCCGCACTC	FBgn0033737	Nup54	408.651	34718.8	359.699	356.6	6.4087	-0.0124826	-0.0124826
TCACGAGGAACTCATTACAA	FBgn0036410	CG8100	123.481	143.097	108.689	107.75	0.212703	-0.0125218	-0.0125218
CGCTTAATGGGCAGCAGGAA	FBgn0027609	morgue	208.752	270.542	183.746	182.148	0.37406	-0.0125985	-0.0125985
GACCAGCCACGTGCGCATCA	FBgn0026389	Or43a	906.768	898.825	798.146	1726.56	-0.0126923	1.11318	-0.0126923
GCAACTAAAACGCCAGACAA	FBgn0266433	CG45063	170.543	250.419	150.114	148.797	0.554207	-0.0127095	-0.0127095
AGAAACACTTCGACTTGGAT	FBgn0265625	CG44433	170.543	237.004	150.114	148.797	0.474773	-0.0127095	-0.0127095
CTCGTAACTCAACCCTGCAT	FBgn0038755	Hs6st	99.2505	98.3789	87.3613	679.849	-0.012726	2.96015	-0.012726
TGGTGGTGGGTCCTGCTCCA	FBgn0053140	CG33140	473.42	1627.72	416.709	413.041	1.78166	-0.0127585	-0.0127585
GCTGGTCTGCAAGTGCTGGA	FBgn0038087	beat-Va	738.089	1111.23	649.673	643.933	0.590297	-0.0128037	-0.0128037
AGACCCTCCACGGTCCGCAT	FBgn0040993	CG17325	217.606	304.08	191.539	189.845	0.482736	-0.012816	-0.012816
GGCCACCGACTGGATGTGTC	FBgn0014454	Acp1	132.334	610.396	116.482	115.446	2.20556	-0.0128847	-0.0128847
CAACTGGTGCCGGCTCCGAA	FBgn0033741	CG8545	132.334	174.399	116.482	115.446	0.398207	-0.0128847	-0.0128847
ATCCACAAGAAGTTGGGACC	FBgn0039415	CG6142	313.594	310.788	276.029	40957.7	-0.0129696	7.21317	-0.0129696
TCCATGTGATGCACGATGCC	FBgn0010329	Tbh	1302.84	1334.82	1146.77	1136.5	0.0349905	-0.0129764	-0.0129764
GCTGGAGCACAGATGTAATG	FBgn0039491	CG6059	527.938	523.197	464.697	26665.5	-0.0130154	5.84254	-0.0130154
AGCACGGTCCGAACCCGCGT	FBgn0003896	tup	226.459	460.592	199.332	197.541	1.02424	-0.0130166	-0.0130166
ACACGCTCTTGTACTTGGCC	FBgn0034497	CG9090	952.898	2235.88	838.751	831.212	1.23045	-0.0130258	-0.0130258
ACGATACCACAGGTGTCCAT	FBgn0038337	CG6125	273.521	422.582	240.756	238.589	0.627578	-0.0130485	-0.0130485
TGGCTCTGCTGAGGATATGT	FBgn0036958	CG17233	128.606	127.445	113.201	371.993	-0.0130824	1.71639	-0.0130824
GTGTTCACCTACGATCAGTC	FBgn0038172	Adgf-D	42.8688	42.4818	37.7335	69.2677	-0.0130824	0.876335	-0.0130824
TCCACGGATCATATCTATGA	FBgn0259984	kuz	85.7376	84.9636	75.4671	197.541	-0.0130824	1.38823	-0.0130824
ATCCGTAACTCTGCAGTCCA	FBgn0025628	CG4199	744.146	7313.58	655.005	649.064	3.29692	-0.0131457	-0.0131457
CAAGAAACGCAAGCTCCTCC	FBgn0030007	alpha-PheRS	47.0625	46.9536	41.4249	41.0475	-0.00334203	-0.0132021	-0.0132021
CAGCCACCTTTATCTGAAGG	FBgn0033042	Tsp42A	141.187	174.399	124.275	123.143	0.30478	-0.0132021	-0.0132021
AGTAGTGCCCAGACATGTCG	FBgn0262140	CG42866	385.353	509.782	339.192	336.076	0.403699	-0.0133112	-0.0133112
TCCAGAGTGTATGCCGACGG	FBgn0041094	scyl	723.644	733.37	636.958	631.105	0.0192619	-0.0133183	-0.0133183
GCCACCCACACGTTTCGCAG	FBgn0260944	Rbp1	676.581	1654.55	595.534	590.058	1.29011	-0.0133263	-0.0133263
CGGACAGGTGTGATTGATAT	FBgn0053796	CG33796	3937.87	3901.62	3466.15	19702.8	-0.013343	2.50699	-0.013343
TGGGAGGGAGGCATTACTAC	FBgn0032889	CG9331	604.823	599.217	532.371	4274.07	-0.0134334	3.00511	-0.0134334
TGCGTCCAACCTAATAGTGG	FBgn0003862	trx	259.542	257.127	228.452	307.856	-0.0134914	0.430366	-0.0134914
CGGGCGGGGTGACGGGACTT	FBgn0036058	CG6707	853.182	1871.44	750.979	743.986	1.13322	-0.0134976	-0.0134976
CGCCTTGTTCATGTCCGACG	FBgn0034457	Ir56c	722.246	715.483	635.728	928.7	-0.0135724	0.546803	-0.0135724
CAGGGACTGACTGACTCCAT	FBgn0010551	Phb2	72.2246	71.5483	63.5728	341.207	-0.0135724	2.42417	-0.0135724
AAACAGCAGGAAGGAGGCTC	FBgn0004629	Cys	144.449	143.097	127.146	246.285	-0.0135724	0.953847	-0.0135724
CCCAGCGAAGAGACTCTTGT	FBgn0020251	sfl	102.978	3257.68	90.6425	89.7914	4.98343	-0.0136102	-0.0136102
CCATGCGAGTGCCGATTTGG	FBgn0030327	FucT6	534.928	529.905	470.849	13940.8	-0.0136116	4.8879	-0.0136116
GTCGTAGTGCAGTTCACTGT	FBgn0004839	otk	1534.89	1520.4	1351.02	5220.73	-0.0136819	1.9502	-0.0136819
TCGGTTGGGTGTGCCCCTCT	FBgn0038150	yellow-e3	363.453	359.977	319.915	1233.99	-0.0138614	1.94757	-0.0138614
GGGATCAGAAGTCAGCTCAA	FBgn0025388	CG12179	130.936	129.681	115.251	289.898	-0.0138933	1.33076	-0.0138933
TACCGGGCGCAACACCCATC	FBgn0033355	CG13748	553.1	547.792	486.845	484.874	-0.0139142	-0.00585244	-0.0139142
AGCGGCGGTCACAATGATGT	FBgn0003863	alphaTry	451.52	447.177	397.433	10038.7	-0.0139446	4.65872	-0.0139446
CCAGAGGAAGGCGTTACACG	FBgn0053971	Ir62a	320.584	317.496	282.181	359.166	-0.0139656	0.348028	-0.0139656
GCCCAACAACGAACGTGCCC	FBgn0029820	CG16721	320.584	317.496	282.181	2503.9	-0.0139656	3.14948	-0.0139656
CCGGCCGAAACGGTGATCCC	FBgn0034013	unc-5	277.715	275.014	244.448	53587.5	-0.014102	7.77623	-0.014102
TGGTGGGGAGGTCCATGGTG	FBgn0263081	CG43349	584.786	579.094	514.735	518.225	-0.0141113	0.00974918	-0.0141113
CTGCGCAAGTGCCTGGATAT	FBgn0015240	Hr96	417.971	833.985	367.902	364.297	0.99662	-0.0142077	-0.0142077
GGTCCTATTGGATTTCGATG	FBgn0035968	Slc45-1	120.685	167.691	106.228	105.184	0.474562	-0.0142469	-0.0142469
GCCCATCGGTGAACCCTGCA	FBgn0043900	pygo	469.693	465.064	413.428	4856.43	-0.0142882	3.55419	-0.0142882
AGATTAACTCGCGACTTGAA	FBgn0260231	CG42505	58.7116	58.133	51.6785	120.577	-0.0142882	1.22232	-0.0142882
CTGTTCAAGATGAACTCCAG	FBgn0037934	CG6830	117.423	116.266	103.357	1008.23	-0.0142882	3.28611	-0.0142882
GCCATTCCGGTGGCCTGGTG	FBgn0003944	Ubx	556.362	3302.4	489.716	484.874	2.56942	-0.0143353	-0.0143353
GTCTCGCAGTTGGACTCCGG	FBgn0005659	Ets98B	1763.68	1746.23	1552.41	13032.6	-0.0143468	3.06954	-0.0143468
TGCAGCCTGTAGTCCAGCGG	FBgn0000414	Dab	1186.35	1410.84	1044.23	1033.88	0.250032	-0.0143713	-0.0143713
ATAACCCGTGCAGTGAACCA	FBgn0264075	tgo	573.603	567.915	504.891	1264.78	-0.0143783	1.32484	-0.0143783
TTTGCCCAGTCCCAATGAGG	FBgn0034768	Obp58b	456.18	451.649	401.534	597.754	-0.0144015	0.57403	-0.0144015
CGGCTTACTCTGGATGACAA	FBgn0053460	CG33460	397.468	393.516	349.855	407.91	-0.0144183	0.22149	-0.0144183
TTGGCCGAGCTTACCCAGTT	FBgn0052269	CG32269	129.538	272.778	114.021	112.881	1.07435	-0.0145001	-0.0145001
CTGGAAATCATCGCCAAACA	FBgn0086674	Tango13	129.538	219.117	114.021	112.881	0.758321	-0.0145001	-0.0145001
GTTGCTGGATGCCTGCCTTA	FBgn0085292	CG34263	221.333	219.117	194.82	315.553	-0.0145218	0.69574	-0.0145218
CCACTGTGCTCAGTTGCCAC	FBgn0003482	spn-D	1050.29	1039.69	924.472	2380.76	-0.0146329	1.36472	-0.0146329
CGTCGTATAGAACGTCGCCA	FBgn0033990	CG10265	133.266	131.917	117.302	602.885	-0.0146763	2.36165	-0.0146763
GCTGGCAGGAGGTGGTGCGT	FBgn0266100	CG44837	1705.43	1688.09	1501.14	1549.54	-0.0147431	0.0457862	-0.0147431
CTGCGAATGCTCCACAATAC	FBgn0003285	rst	103.91	102.851	91.4628	159.059	-0.0147859	0.798306	-0.0147859
GCATCTGCATCCTCCAACGT	FBgn0086785	Vps36	424.028	599.217	373.234	369.428	0.498918	-0.0147884	-0.0147884
GAAGCCACGAGCCACCACCC	FBgn0037443	Dmtn	73.6225	1236.44	64.8032	64.1367	4.06991	-0.0149152	-0.0149152
TATGTCATTATTGTAGACAT	FBgn0038482	CG4053	73.6225	393.516	64.8032	64.1367	2.4182	-0.0149152	-0.0149152
TGGATATGGCTTATAGGCCT	FBgn0032127	CG13114	74.5544	73.7842	65.6235	107.75	-0.0149819	0.715399	-0.0149819
CTTCAGCGCCACTTGCGATT	FBgn0034894	sigmar	372.772	368.921	328.118	461.784	-0.0149819	0.493006	-0.0149819
GCAGCAGGGCTGGTCGGCTG	FBgn0037363	Atg17	223.663	221.353	196.871	236.023	-0.0149819	0.261681	-0.0149819
TTGCAGTTGCAAGCCGTTGT	FBgn0030660	CG8097	689.162	706.539	606.608	600.32	0.0359264	-0.0150323	-0.0150323
ACGGCGGGAATGCATCGCAT	FBgn0038752	CG4462	463.169	458.356	407.686	625.975	-0.0150699	0.618645	-0.0150699
CGTCCATTGCGCAAACGCAG	FBgn0037583	CG9684	156.098	306.316	137.399	135.97	0.972567	-0.0150875	-0.0150875
TACTATGAGCTTGTTAAGCG	FBgn0015584	Acp53Ea	642.1	5276.69	565.183	559.272	3.03876	-0.0151665	-0.0151665
CATTCCAGGCACAGTTCGTT	FBgn0029928	CG3032	1696.58	34864.1	1493.35	1477.71	4.36104	-0.0151847	-0.0151847
ACGGTGGTGGAGTGGCGGTG	FBgn0036807	CG6893	1723.14	6063.72	1516.72	1500.8	1.81516	-0.0152273	-0.0152273
ATGCCGCCAAGGCCTTGCAG	FBgn0034247	CG6484	164.952	26103.9	145.192	143.666	7.30608	-0.0152413	-0.0152413
TCTGTAAGGCTGCCGGCCAG	FBgn0023540	CG3630	842.465	1739.52	741.546	733.724	1.046	-0.0152983	-0.0152983
ATTGGATGGACCGCCATCTA	FBgn0051637	CG31637	786.549	6580.21	692.328	684.98	3.06452	-0.0153939	-0.0153939
AGCTTGGAGGACGGATAGCT	FBgn0053556	form3	225.993	223.588	198.921	767.075	-0.0154327	1.94717	-0.0154327
TCAGCACGGAGTAGAGTGTC	FBgn0039759	CG9733	1284.67	4695.36	1130.78	1118.54	1.86984	-0.0156899	-0.0156899
GCCATCATCCAAATCCGCAC	FBgn0010389	htl	363.919	359.977	320.325	325.815	-0.0157098	0.0245153	-0.0157098
GCAGTCATGTATTTGCTAGA	FBgn0259821	CG42402	470.159	465.064	413.838	854.301	-0.0157187	1.04568	-0.0157187
GCATTACAAGGAGTTCTATT	FBgn0032632	CG6380	100.182	114.03	88.1816	87.226	0.186785	-0.0157207	-0.0157207
ACGAGTGGAGTGAACTGCAG	FBgn0037739	CG12948	318.72	315.26	280.541	518.225	-0.0157491	0.885368	-0.0157491
TCGTCGATGCCCGTGGCAGG	FBgn0038545	pasi1	698.482	690.888	614.811	1187.81	-0.0157696	0.950093	-0.0157696
CCCGGTCCTACCATTTGGTT	FBgn0027592	MED15	418.437	449.413	368.312	364.297	0.103032	-0.0158152	-0.0158152
GCCCTGGCAGTCGTCTTGAT	FBgn0266721	gammaSnap2	418.437	433.762	368.312	364.297	0.0518932	-0.0158152	-0.0158152
TTCCGAAAGCAACTCACTTT	FBgn0086856	CG11555	1308.43	7935.15	1151.69	1139.07	2.60042	-0.015902	-0.015902
TCGTGTGGCATGCCCATTAC	FBgn0030277	CG1394	981.322	2730.01	863.77	854.301	1.47611	-0.015902	-0.015902
TCACGCCACGTGTCCCGGAC	FBgn0028474	CG4119	981.322	1726.1	863.77	854.301	0.814719	-0.015902	-0.015902
TCTCAGGTTCATGCGGGATG	FBgn0035216	CG9168	109.036	359.977	95.9744	94.9224	1.7231	-0.015902	-0.015902
ATTCAGGGTCATCACATTGA	FBgn0264078	Flo2	327.107	532.14	287.923	284.767	0.702043	-0.015902	-0.015902
GATGAACTGCGCACCTTCAA	FBgn0053127	CG33127	244.166	241.475	214.917	359.166	-0.0159835	0.740869	-0.0159835
CGGGTCCACCGGGAAAACGA	FBgn0259244	CG42342	235.778	474.007	207.534	205.238	1.00748	-0.0160561	-0.0160561
TGTGTTCCCGAAGCGATCAA	FBgn0263118	tx	371.374	782.559	326.887	323.249	1.07533	-0.0161466	-0.0161466
GCAAATTCCGTACTCGAAAT	FBgn0031677	CG14036	126.742	458.356	111.56	110.315	1.85457	-0.0161887	-0.0161887
TTGCGTGTGATCAACCTGTA	FBgn0039667	CG2010	445.463	440.469	392.101	692.677	-0.016263	0.820958	-0.016263
GTGTGGCGGCAGAAGATCAT	FBgn0034693	CG11073	135.596	695.36	119.353	118.012	2.35845	-0.016304	-0.016304
GCAGCCGAGTAGATGGTGCC	FBgn0039537	CG5590	677.979	1980.99	596.764	590.058	1.54691	-0.016304	-0.016304
GTCGAAGAAAGCCCCGGCTA	FBgn0034837	RpL22-like	76.8842	76.0201	67.6743	415.606	-0.0163073	2.61854	-0.0163073
GTTGGTGCAAGTGTTCAAGT	FBgn0037329	POLDIP2	153.768	152.04	135.349	877.39	-0.0163073	2.69654	-0.0163073
TTGCCATCTGGAACGGCTAA	FBgn0032721	CG10602	288.898	6416.99	254.291	251.416	4.47326	-0.0164052	-0.0164052
TGCCGTTTCCGCCAACACCC	FBgn0038416	CG17930	262.338	259.363	230.913	336.076	-0.0164581	0.541441	-0.0164581
TGGCAACATTGAGTGCCCAC	FBgn0032485	CG9426	306.605	418.11	269.877	266.809	0.447503	-0.0164947	-0.0164947
ATCACCCTGTTCGCCTTCCA	FBgn0040321	GNBP3	741.816	733.37	652.954	831.212	-0.0165206	0.348235	-0.0165206
TCTTGCGGATCCAGATCCTG	FBgn0040565	CG7606	179.862	263.834	158.317	156.494	0.552738	-0.0167103	-0.0167103
ATTGCCAGGACTCAGGGGAT	FBgn0040733	CG15068	188.716	321.967	166.11	164.19	0.770699	-0.0167687	-0.0167687
CACCACGTCGAGCTTGTGGT	FBgn0037891	CG5214	1477.11	1460.03	1300.17	3201.71	-0.0167759	1.30014	-0.0167759
ACCAGGCAGTGGTAATAAGC	FBgn0030495	CG11816	386.285	25967.6	340.012	336.076	6.0709	-0.0167959	-0.0167959
TGCTCCACTTGCCCGGAGAA	FBgn0259896	NimC1	583.854	20134.1	513.914	507.963	5.10789	-0.0168047	-0.0168047
TCATGGCAGCGTCGTTGGTG	FBgn0034503	MED8	2318.64	2291.78	2040.89	24164.2	-0.0168105	3.5656	-0.0168105
CGATGCAGTGTAGGACTTGT	FBgn0039756	CG9743	2432.8	3282.28	2141.38	2116.51	0.432078	-0.0168508	-0.0168508
CAATTATCTGTGGATCGGAG	FBgn0010105	comm	156.098	154.276	137.399	900.48	-0.0169408	2.71232	-0.0169408
GATCCCAGGCCCTATGACGG	FBgn0033723	CG13155	391.411	386.808	344.524	892.783	-0.0170653	1.37371	-0.0170653
ACCGGTTGCGTTGAGGAACA	FBgn0030932	Ggt-1	219.47	216.881	193.179	343.773	-0.0171184	0.831515	-0.0171184
CTCCCCCGACACCCTTCAGA	FBgn0259998	CG17571	266.998	263.834	235.014	323.249	-0.0171962	0.459898	-0.0171962
CCTCAGCTGACTGGTTCTCT	FBgn0262608	CG43134	542.849	556.735	477.821	472.046	0.0364397	-0.0175429	-0.0175429
GATTGCTGTTGCGAATGCCC	FBgn0083968	CG34132	95.0569	93.9071	83.67	107.75	-0.0175559	0.364901	-0.0175559
ATAGTCGTGCAGGAATATGT	FBgn0039213	atl	15.8428	15.6512	13.945	25.6547	-0.0175559	0.879475	-0.0175559
ATTGTGCTGAGGGACTTCGA	FBgn0261872	scaf6	15.8428	15.6512	13.945	74.3986	-0.0175559	2.41553	-0.0175559
TTTGCGGAAAAGAGCGACAA	FBgn0021875	Zfrp8	15.8428	15.6512	13.945	23.0892	-0.0175559	0.727472	-0.0175559
TCGGCCCGGCACCACCCCCC	FBgn0034693	CG11073	398.4	393.516	350.676	546.445	-0.017797	0.639938	-0.017797
CACCGTAGGCCTGAATGTTC	FBgn0250839	CG2016	1684.93	66899.9	1483.09	1464.88	5.31124	-0.0178227	-0.0178227
CAAATCTCGGAACTTCACCA	FBgn0010452	trn	115.093	1495.81	101.306	100.053	3.70005	-0.0179557	-0.0179557
TGACCCCAATCACACTAATC	FBgn0033995	GPHR	115.093	355.506	101.306	100.053	1.62707	-0.0179557	-0.0179557
ATATGATGTCTACTCCATAT	FBgn0033167	CG1701	26.56	304.08	23.3784	23.0892	3.51712	-0.0179557	-0.0179557
AAATTGGAGCTGGCGGAGAA	FBgn0036116	CG7888	26.56	55.8971	23.3784	23.0892	1.07352	-0.0179557	-0.0179557
GTACGAGGACACAGAGTACC	FBgn0260390	CG42516	26.56	49.1895	23.3784	23.0892	0.889094	-0.0179557	-0.0179557
GGTGTCTGCTATAAATCCCC	FBgn0037829	CG14691	26.56	42.4818	23.3784	23.0892	0.67759	-0.0179557	-0.0179557
CCATCGGATAGCGTTTGAGG	FBgn0031885	Mnn1	301.013	558.971	264.955	261.678	0.892946	-0.0179557	-0.0179557
GCATATCCTATTAACAACTA	FBgn0039067	wda	8.85333	31.3024	7.7928	7.69641	1.82198	-0.0179557	-0.0179557
CTCCCTGAACGAAGTTTCCA	FBgn0031252	CG13690	8.85333	22.3588	7.7928	7.69641	1.33655	-0.0179557	-0.0179557
AGATTCGACACAGATGGAAG	FBgn0051345	CG31345	8.85333	17.8871	7.7928	7.69641	1.01462	-0.0179557	-0.0179557
GCCCTACAACGCCACCCTGT	FBgn0284243	betaTub56D	8.85333	8.94354	7.7928	7.69641	0.0146245	-0.0179557	-0.0179557
TACGCGAAATCAGGCCCAAA	FBgn0033696	Cyp6g2	212.48	14645	187.027	184.714	6.10694	-0.0179557	-0.0179557
CGAACGTAGTTTACTCCAGA	FBgn0033521	CG12896	17.7067	6821.68	15.5856	15.3928	8.58969	-0.0179557	-0.0179557
CATGACGTGAGAGCTCTGTA	FBgn0035771	Sec63	17.7067	415.874	15.5856	15.3928	4.55378	-0.0179557	-0.0179557
GCCGCATCAAGGCGGTAAAT	FBgn0053687	CG33687	17.7067	20.123	15.5856	15.3928	0.18455	-0.0179557	-0.0179557
AGTGCACAGACACTTGAATA	FBgn0067622	LSm-4	17.7067	17.8871	15.5856	15.3928	0.0146245	-0.0179557	-0.0179557
TAAGGGCCAGACGGATGACT	FBgn0050109	CG30109	407.253	496.366	358.469	354.035	0.285478	-0.0179557	-0.0179557
GGCTCATCGTTGGACCAGTG	FBgn0085408	Shroom	336.427	643.935	296.126	292.463	0.936622	-0.0179557	-0.0179557
GCGGCCGCAGCGCCCGGTGG	FBgn0004888	Scsalpha	97.3867	1261.04	85.7207	84.6605	3.69474	-0.0179557	-0.0179557
ATTGTAGATGGTGCCTATAG	FBgn0034366	Atg7	53.12	53.6612	46.7568	46.1784	0.0146245	-0.0179557	-0.0179557
GCCGGTGAATCAGACGATCC	FBgn0028482	bdl	230.187	690.888	202.613	200.107	1.58565	-0.0179557	-0.0179557
CTCCTTGGATCCGGCGTACT	FBgn0038976	CG7048	194.773	467.3	171.441	169.321	1.26255	-0.0179557	-0.0179557
ATTCGGACAAACAGGATGGA	FBgn0032816	Nf-YB	35.4133	40.2459	31.1712	30.7856	0.18455	-0.0179557	-0.0179557
CAGGTCGGCAAAGTGCAGAC	FBgn0038056	CG5961	35.4133	35.7741	31.1712	30.7856	0.0146245	-0.0179557	-0.0179557
GCAATCATGAAGGGCAACTC	FBgn0039590	CG10011	256.747	4950.25	225.991	223.196	4.26908	-0.0179557	-0.0179557
GCACTAACATCTGTCACCGG	FBgn0278604	dmt	256.747	1021.8	225.991	223.196	1.99269	-0.0179557	-0.0179557
AAACGGAAAGCCGTCAGCCA	FBgn0027608	CG2082	159.36	2622.69	140.27	138.535	4.04069	-0.0179557	-0.0179557
ACACCATATCGAGTACTACT	FBgn0036319	Ent3	479.944	474.007	422.452	8047.88	-0.0179561	4.25175	-0.0179561
TTGGGGCAACCGGGAGTACC	FBgn0038291	CG3984	208.286	205.701	183.336	212.934	-0.018017	0.215918	-0.018017
CCGACTTTATGAATGCCGAG	FBgn0053113	Rtnl1	289.83	286.193	255.112	374.559	-0.0182187	0.554063	-0.0182187
AACGGACGGGGCAAAGGTTG	FBgn0035004	Pgam5-2	982.72	970.374	865	1144.2	-0.0182401	0.403566	-0.0182401
TAATTCCAACTGGCTGGTAA	FBgn0263235	Phae2	661.204	652.878	581.999	908.176	-0.0182823	0.641956	-0.0182823
GCTCTGGTGAAGCGCTCCTT	FBgn0034994	Ir60a	652.351	907.769	574.206	566.969	0.476677	-0.0182992	-0.0182992
GCGCCATAGTTGAGTATGTT	FBgn0032853	CG10651	855.978	845.164	753.44	7701.54	-0.0183415	3.35358	-0.0183415
GTGCTCGAGGGTGGTGTGCG	FBgn0003885	alphaTub84D	1034.91	1021.8	910.937	1552.11	-0.0183913	0.768807	-0.0183913
GACGAATCGGGTGAGCAGGG	FBgn0032782	Rab9	323.846	319.731	285.052	643.933	-0.0184458	1.17568	-0.0184458
GCCAATGTTCAGGGATTGGC	FBgn0033591	CG13216	439.871	4339.85	387.179	382.255	3.30249	-0.0184652	-0.0184652
TACCCCGGACAAATGGCGTG	FBgn0263084	HP1Lcsd	1200.33	1185.02	1056.54	6033.98	-0.0185163	2.51376	-0.0185163
ACAAGGGCAACGGTCAACAG	FBgn0030398	Cpr11B	386.751	1627.72	340.422	336.076	2.07338	-0.0185352	-0.0185352
AAAAGCGGAGTAGAGCCCAT	FBgn0039736	CG7912	292.16	288.429	257.162	838.908	-0.0185423	1.70583	-0.0185423
GCGAGTACGCAAGTCCACAC	FBgn0260657	CG42540	97.3867	96.143	85.7207	171.886	-0.0185423	1.00374	-0.0185423
GGAAGCATCTGAGGCGTACC	FBgn0004828	His3.3B	97.3867	96.143	85.7207	130.839	-0.0185423	0.610076	-0.0185423
ACATCCGCGCATGGGGTGGG	FBgn0036688	Fit2	536.792	529.905	472.489	474.612	-0.0186297	0.00646581	-0.0186297
TTGATGTTCACCTTCTTCCA	FBgn0266720	Snap24	81.5439	80.4918	71.7757	233.458	-0.0187341	1.70159	-0.0187341
AGCATGAGTCGGGCATTGTC	FBgn0050072	Obp50c	561.022	2349.91	493.817	487.439	2.06648	-0.0187547	-0.0187547
TGGAAAACGGTTGATGCTGG	FBgn0032503	CG16825	788.413	1283.4	693.969	684.98	0.702945	-0.0188086	-0.0188086
GGCAGCGGCTGGACGGCTGG	FBgn0036102	CG12523	1291.19	1274.45	1136.52	1965.15	-0.0188209	0.790019	-0.0188209
GCTAAGTCAGTGGTCATGGG	FBgn0263994	CG43737	933.328	921.184	821.525	2111.38	-0.0188941	1.36181	-0.0188941
TTACAAGCGCAGTCCCAACG	FBgn0027654	jdp	378.364	373.393	333.039	9499.93	-0.0190796	4.83415	-0.0190796
CGGCATCATCGTGGATACAG	FBgn0030914	CG6106	776.764	19944.1	683.715	674.718	4.68234	-0.01911	-0.01911
CTCAGATCCAGCGAATGGAC	FBgn0002723	Met	412.379	406.931	362.98	438.695	-0.019187	0.273328	-0.019187
CCACCAACATAGATGTCACC	FBgn0261530	nbs	231.119	228.06	203.433	533.618	-0.0192189	1.39125	-0.0192189
TCCGGAATTATGTTCAGAGA	FBgn0003382	sha	174.271	371.157	153.395	151.363	1.0907	-0.0192421	-0.0192421
CTCAGCAGGAGTGGCCTTCA	FBgn0019960	Mitofilin	313.128	1003.91	275.619	271.94	1.68081	-0.0193876	-0.0193876
TGGCGGGAAACAAGCCACCA	FBgn0010109	dpn	147.711	963.666	130.017	128.273	2.70576	-0.0194735	-0.0194735
GCGACCGGGACCAAGTTCAT	FBgn0033364	CG13747	147.711	435.997	130.017	128.273	1.56154	-0.0194735	-0.0194735
TTCCGACCCCGCATCAAGCT	FBgn0053329	Sp212	147.711	221.353	130.017	128.273	0.58357	-0.0194735	-0.0194735
CAGCAGTGGAGCGGATAATC	FBgn0031832	CG9596	49.8583	49.1895	43.8857	61.5713	-0.0194833	0.488505	-0.0194833
GAACCACAAGTGCTGTGTAG	FBgn0052344	CG32344	49.8583	49.1895	43.8857	46.1784	-0.0194833	0.0734674	-0.0194833
ATTCGTGTGCCGACGCGAGG	FBgn0030654	CG15643	1695.18	1672.44	1492.12	1652.16	-0.0194833	0.146996	-0.0194833
GGCGTGGCACAGGTGGAGAC	FBgn0036889	CG14100	682.173	673.001	600.455	956.92	-0.0195281	0.672341	-0.0195281
CGGCTCATGGGGTCTACCGA	FBgn0038349	AOX3	277.715	346.562	244.448	241.154	0.319508	-0.0195703	-0.0195703
TTCTGCACCAGGGACTGGTG	FBgn0037916	CG5342	260.008	1030.74	228.862	225.761	1.98705	-0.0196803	-0.0196803
ACCAACGCCAGGGGAGTACA	FBgn0263219	Dscam4	251.155	1032.98	221.069	218.065	2.04016	-0.0197412	-0.0197412
GGCATTGCGACCCACAGCAG	FBgn0003330	Sce	351.338	346.562	309.251	5146.33	-0.0197443	4.05669	-0.0197443
GCGGAACCTGAGCGACCTAC	FBgn0032003	CG8349	335.495	330.911	295.306	305.291	-0.0198477	0.047974	-0.0198477
CGTGGCGGGCGTGACCTTGT	FBgn0033323	CG12376	933.794	13504.7	821.935	810.688	3.85422	-0.0198767	-0.0198767
CACCGCCGGGCAATGGGATA	FBgn0264815	Pde1c	285.637	281.721	251.42	348.904	-0.0199113	0.472729	-0.0199113
AAATAACGTATCGTACGGTG	FBgn0032940	Mondo	117.889	116.266	103.767	236.023	-0.0200018	1.18558	-0.0200018
CCAGAGGAGATACAGGAGCA	FBgn0039766	CG15536	319.186	429.29	280.951	277.071	0.427554	-0.0200633	-0.0200633
TCTGTCGATGATGCCCTCTT	FBgn0054015	CG34015	151.905	149.804	133.708	1264.78	-0.0200869	3.24173	-0.0200869
ACATATCGTAGAGTTCGAGG	FBgn0263233	robls54B	371.84	366.685	327.297	441.261	-0.0201409	0.431029	-0.0201409
CGCCCAAGTGCATTCCGGAT	FBgn0085390	Dgk	688.696	948.015	606.197	597.754	0.461042	-0.0202351	-0.0202351
AGAGCACCCTCCGAGAAGTA	FBgn0031268	cold	34.0154	33.5383	29.9407	266.809	-0.0203819	3.15562	-0.0203819
AAGTCATCGCCAAATCGTCG	FBgn0034284	CG14491	272.124	268.306	239.526	2116.51	-0.0203819	3.14344	-0.0203819
ATTGCTTTGGACGTCGGCCA	FBgn0040388	boi	272.124	268.306	239.526	4002.13	-0.0203819	4.06252	-0.0203819
TCCTTAAAACGGATTGGATT	FBgn0045469	Gr93c	102.046	100.615	89.8222	1595.72	-0.0203819	4.15099	-0.0203819
GCATTGACCAGCGGACCCTT	FBgn0260746	Ect3	549.839	4711.01	483.974	477.177	3.09896	-0.020403	-0.020403
GACGGAGGGGGCGGCATAGA	FBgn0034828	CG13545	180.328	735.606	158.727	156.494	2.02831	-0.0204431	-0.0204431
TACATAGTGCTGGTCACTGT	FBgn0033243	CG14763	768.842	757.965	676.743	6087.86	-0.0205568	3.16926	-0.0205568
CATCCGGAGAGTCCAGCCAC	FBgn0035954	Doc3	342.95	572.386	301.868	297.594	0.73899	-0.0205716	-0.0205716
CGCCTTCAGAGGATGGCAAA	FBgn0035385	FMRFaR	410.515	404.695	361.34	3034.95	-0.0206003	3.07025	-0.0206003
ACCTTGCAACCGCTGATTAT	FBgn0026396	Or22c	2190.97	2159.86	1928.51	11826.8	-0.0206274	2.6165	-0.0206274
GTGGGCATTCAGCTCTTCAA	FBgn0039568	CG4815	342.484	337.619	301.458	1688.08	-0.0206437	2.48535	-0.0206437
CTGGTCGTGCAGACATCCTC	FBgn0000024	Ace	582.456	2428.17	512.684	505.397	2.05965	-0.0206512	-0.0206512
ATGTAATGCGACAATAGCTG	FBgn0031935	CG13793	248.359	1319.17	218.608	215.499	2.40913	-0.0206649	-0.0206649
CGCAAGAACTGCGGATAGAC	FBgn0031357	mRpL48	487.865	5091.11	429.424	423.302	3.38342	-0.0207142	-0.0207142
GCACAATTGCTCGTAGCAGG	FBgn0032470	CG5142	153.768	342.09	135.349	133.404	1.15362	-0.0208731	-0.0208731
TCCATATTGAGTGTATTTCG	FBgn0037555	Ada2b	172.407	169.927	151.754	164.19	-0.0209019	0.113628	-0.0209019
GCCGTCCTAAGTGCAGTCTT	FBgn0027539	CG5807	289.83	2081.61	255.112	251.416	2.84442	-0.0210516	-0.0210516
TTGGTGGAGGGCAGCAGGAA	FBgn0032877	CG2617	347.144	342.09	305.56	384.82	-0.0211567	0.332731	-0.0211567
TGCGGCAGGTTGTGCATTGT	FBgn0025109	Bem46	4868.4	17580.8	4285.22	4222.76	1.85248	-0.0211812	-0.0211812
CAACAAGTGGGAGTCGTATT	FBgn0039218	Rpb10	52.1881	51.4253	45.9365	97.4878	-0.0212409	1.08558	-0.0212409
GACGCGCGGCGAGAATTCGA	FBgn0033810	CG4646	52.1881	51.4253	45.9365	2778.4	-0.0212409	5.91847	-0.0212409
GGATGCACCGCGAAGTAGAA	FBgn0035674	CG13295	68.0309	460.592	59.8815	59.0058	2.75923	-0.0212533	-0.0212533
AACACTTGATGGTCCTTGGA	FBgn0052095	CG32095	136.062	163.22	119.763	118.012	0.262552	-0.0212533	-0.0212533
GCTTATCGGAGTGATCAGTG	FBgn0283509	Phm	696.618	686.416	613.17	4150.93	-0.0212829	2.75908	-0.0212829
CCAACATCAAGGGTGGTCGC	FBgn0035823	eIF4E-5	603.425	603.689	531.141	523.356	0.000631245	-0.0213017	-0.0213017
CACGAACGATGCGGCGGGCA	FBgn0051813	CG31813	467.363	552.263	411.378	405.344	0.240813	-0.0213158	-0.0213158
AGCCTGGCTGATGTTATTGC	FBgn0034509	Obp57c	594.571	585.802	523.348	718.331	-0.0214376	0.45688	-0.0214376
GGTGCACGAAATAGCCAGCA	FBgn0003089	pip	122.549	120.738	107.869	135.97	-0.0214795	0.334011	-0.0214795
GATTCAGGGCACCAGGCAGA	FBgn0005779	PpD6	367.646	362.213	323.606	351.469	-0.0214795	0.11916	-0.0214795
TATCGCCTTGGCCATCCAAT	FBgn0263247	CG43390	763.251	1093.35	671.821	661.891	0.518523	-0.021483	-0.021483
TGTCCTACTGCGTTGTACTG	FBgn0036705	CG13723	440.803	500.838	387.999	382.255	0.184211	-0.0215185	-0.0215185
GCCATTCACCAAGTGGTATG	FBgn0039184	CG6432	1105.27	1088.88	972.869	22101.5	-0.0215583	4.50576	-0.0215583
GGTGCGCTGCTGGTAGACAT	FBgn0022985	qkr58E-2	718.984	1667.97	632.857	623.409	1.21406	-0.0217005	-0.0217005
TTCGTCGGAATCGTTCAACG	FBgn0001235	hth	369.976	364.449	325.657	448.957	-0.021715	0.463225	-0.021715
TTCGGAGCATAAGACCACTC	FBgn0037252	CG14650	59.1776	1109	52.0887	51.3094	4.22806	-0.0217472	-0.0217472
TGCCCAGCCGGAAAAGTTGG	FBgn0036184	PCID2	59.1776	84.9636	52.0887	51.3094	0.521795	-0.0217472	-0.0217472
CCCCGAGGAGAAGCGCCACC	FBgn0040364	CG11378	295.888	395.752	260.443	256.547	0.419545	-0.0217472	-0.0217472
TCGAACTACTGCGAGCCAGG	FBgn0003388	shd	642.1	1730.57	565.183	556.707	1.43038	-0.0217996	-0.0217996
TCCATTGCACCTGTATGCTA	FBgn0037100	CapaR	726.439	715.483	639.419	859.432	-0.0219251	0.426621	-0.0219251
TCCCGAAGTAGGAGTCACTT	FBgn0261996	CG42814	1171.9	1274.45	1031.52	1015.93	0.121027	-0.0219767	-0.0219767
TAATACTGGATGCTCCTCGG	FBgn0000047	Act88F	278.181	1471.21	244.858	241.154	2.40291	-0.0219889	-0.0219889
CGTCACCGCGGCCAACGCGT	FBgn0039722	Capa	301.945	297.373	265.775	477.177	-0.0220155	0.844318	-0.0220155
TAATCCCGGCAGCAACTCAT	FBgn0036058	CG6707	1582.42	1558.41	1392.86	1495.67	-0.0220539	0.102741	-0.0220539
GTGCTAGGAGTGACTATCAT	FBgn0053108	CG33108	219.004	234.768	192.769	189.845	0.100281	-0.0220542	-0.0220542
GACCGTTTGCCCACTTATAA	FBgn0012051	CalpA	320.118	315.26	281.771	677.284	-0.0220629	1.26524	-0.0220629
ACGTTCCTCGGCCGATTTCT	FBgn0036126	CG6272	1598.26	3119.06	1406.8	1385.35	0.964609	-0.0221679	-0.0221679
GGCGAGGATGGTCTCAAGAG	FBgn0031322	CG5001	100.648	198.994	88.5918	87.226	0.983398	-0.0224153	-0.0224153
CCCACCTGCGATACTTCCAA	FBgn0034473	Or56a	50.3242	196.758	44.2959	43.613	1.9671	-0.0224153	-0.0224153
GGGTTGGGAGGAGCGGCGTA	FBgn0029006	Smurf	197.569	194.522	173.902	389.951	-0.0224249	1.16502	-0.0224249
TCTCCCACGGTCAGGATAGT	FBgn0033980	Cyp6a20	665.398	655.114	585.69	8206.94	-0.0224714	3.80863	-0.0224714
CACCGGCCCGTCAACAACCT	FBgn0037375	kat-60L1	233.914	230.296	205.894	220.63	-0.022491	0.0997306	-0.022491
GCTAGCACGATCGGCTTGGG	FBgn0023531	CG32809	737.157	32670.7	648.853	638.802	5.46988	-0.0225226	-0.0225226
CCGTGACGAACGTGTATCCC	FBgn0034920	CG5597	361.123	355.506	317.864	554.141	-0.0226175	0.801844	-0.0226175
CTTCCTCCACCAGCTCCCAG	FBgn0050443	Opbp	192.444	8413.63	169.391	166.756	5.45022	-0.0226208	-0.0226208
TACACGTCTAGGGTTATCTT	FBgn0038486	CG5265	379.295	373.393	333.86	559.272	-0.0226287	0.744309	-0.0226287
CTCATCTCGGCCGCCAGTGC	FBgn0004778	Ccp84Af	470.159	462.828	413.838	2342.27	-0.0226715	2.50077	-0.0226715
CTTCACCATCACGTGGGCAT	FBgn0041195	Pkd2	1261.37	7465.62	1110.27	1092.89	2.56527	-0.0227602	-0.0227602
CTTCCGGAACTTCCCCACCA	FBgn0053548	SmydA-8	91.7951	1055.34	80.799	79.5295	3.52314	-0.0228462	-0.0228462
GCAGGAGAGCGTACCCGCGA	FBgn0036568	ATPsynbetaL	127.208	125.21	111.97	156.494	-0.0228502	0.48299	-0.0228502
GTTCCCGATCCCGATTAGTT	FBgn0030556	mRNA-cap	54.5179	53.6612	47.9872	51.3094	-0.0228502	0.0965727	-0.0228502
CCTCCTTCTTTGGGATAAAC	FBgn0035478	CG10853	18.1726	17.8871	15.9957	35.9166	-0.0228502	1.16696	-0.0228502
TTTCCGGAGTCGCAGGGAGC	FBgn0034893	mRpL43	18.1726	17.8871	15.9957	969.747	-0.0228502	5.92185	-0.0228502
CCCGCAACGCGCTCAACTGG	FBgn0030293	CG1737	90.8632	89.4354	79.9787	1323.78	-0.0228502	4.04891	-0.0228502
TGTTATAAAGGTGCCCAGCA	FBgn0004367	mei-41	90.8632	89.4354	79.9787	79.5295	-0.0228502	-0.00812465	-0.0228502
ACTGTCTATAAGAAGTTGTC	FBgn0053752	CG33752	36.3453	35.7741	31.9915	35.9166	-0.0228502	0.166962	-0.0228502
AGGTACATCGGCCGGCGCTG	FBgn0036547	CG17032	500.446	1520.4	440.498	433.564	1.60316	-0.0228895	-0.0228895
AACGTTATCAGCACCATCCT	FBgn0032067	LManIV	316.856	547.792	278.9	274.505	0.789799	-0.0229146	-0.0229146
ACACGAAGTTCCGCCTGTTG	FBgn0030995	CG7914	949.637	934.6	835.88	11575.4	-0.0230272	3.79162	-0.0230272
TCCAACGAAAATATCACGCA	FBgn0039404	CG14543	174.737	755.729	153.805	151.363	2.11268	-0.0230944	-0.0230944
CTGGCTGATACCGGATGGCA	FBgn0029114	Tollo	604.357	594.745	531.961	1098.02	-0.0231283	1.04551	-0.0231283
CCACAGCACACCGATCGCCT	FBgn0262624	Tmhs	947.773	6012.29	834.239	820.95	2.6653	-0.0231665	-0.0231665
CGAGCTGGAGTAGTTTAGCA	FBgn0045759	bin	238.574	234.768	209.995	300.16	-0.0232025	0.515374	-0.0232025
CCATCACATCGCGCTCCTCG	FBgn0261065	Cpsf73	2092.65	2059.25	1841.97	4646.06	-0.0232116	1.33476	-0.0232116
AATAGTTCGCCTGCCCCTGG	FBgn0035455	CG10862	165.884	163.22	146.012	490.005	-0.0233568	1.7467	-0.0233568
GCGACGAGAGATACTCAGGC	FBgn0040253	Ugt86Dg	165.884	163.22	146.012	271.94	-0.0233568	0.897196	-0.0233568
TTCCTGGCGCCGATCTTCAG	FBgn0011336	OstStt3	248.825	368.921	219.019	215.499	0.568178	-0.0233692	-0.0233692
TGTGGCGATAGAGATCCATG	FBgn0030266	CG11122	82.9418	328.675	73.0062	71.8331	1.98649	-0.0233692	-0.0233692
TCAGCGCACCGAAGAGCCAG	FBgn0044324	Chro	41.4709	107.322	36.5031	35.9166	1.37178	-0.0233692	-0.0233692
CGTCGAGAATATCACCGGAG	FBgn0037126	CG14567	41.4709	71.5483	36.5031	35.9166	0.786819	-0.0233692	-0.0233692
CATCATTGCCATATACGGTC	FBgn0032294	Vha16-5	124.413	250.419	109.509	107.75	1.00921	-0.0233692	-0.0233692
GCCTGCGAAGGTTCCTCCCG	FBgn0037093	Cdk12	204.559	201.23	180.055	4112.45	-0.023672	4.51349	-0.023672
TGTTCCGGGTAGCCGTCCAA	FBgn0030012	CG18262	314.06	469.536	276.439	271.94	0.580193	-0.023675	-0.023675
GTGCCCAATCGGCCAAGCCC	FBgn0038422	CG14880	261.406	257.127	230.093	333.511	-0.0238149	0.53552	-0.0238149
CCGCCGAGTGGAACATGTGA	FBgn0000251	cad	610.414	778.088	537.293	528.487	0.350144	-0.0238412	-0.0238412
CGTCCAGGACATCCTCAAAG	FBgn0027546	CG4766	189.648	344.326	166.93	164.19	0.860454	-0.0238756	-0.0238756
CCAACTCTGATGGCGTCCCA	FBgn0032554	CG15278	150.041	147.568	132.067	3106.78	-0.0239707	4.55608	-0.0239707
ATATGCCACCGCACCACCAG	FBgn0000212	brm	74.0884	1285.63	65.2134	64.1367	4.11709	-0.0240174	-0.0240174
TTTGGAAAAGCAACACGGTT	FBgn0041249	Gr22f	74.0884	127.445	65.2134	64.1367	0.782559	-0.0240174	-0.0240174
GGCGCGTATTAGCTCTCCAG	FBgn0003423	slgA	206.888	203.465	182.105	248.851	-0.0240692	0.450506	-0.0240692
CAAGGATTTGGGGAGCTTAG	FBgn0050281	CG30281	328.971	2689.77	289.564	284.767	3.03145	-0.0240992	-0.0240992
TCGGTTGGAGGGGTGTGTTG	FBgn0004878	cas	734.361	722.191	646.392	3468.51	-0.0241094	2.42384	-0.0241094
GATTCTCGCATTTGTTGCAC	FBgn0051624	CG31624	131.868	129.681	116.072	359.166	-0.0241252	1.62963	-0.0241252
GAAGAACGCCGGTACCGACC	FBgn0052405	Cpr65Av	180.794	623.812	159.137	156.494	1.78676	-0.0241662	-0.0241662
CAGCTCTACTCCGAGGAACT	FBgn0040609	CG3348	180.794	216.881	159.137	156.494	0.262552	-0.0241662	-0.0241662
ACCCTGTTGTCCATAGCCAG	FBgn0085195	CG34166	394.206	1050.87	346.984	341.207	1.41456	-0.0242221	-0.0242221
AAAAACTTGCCGCCCCTCTT	FBgn0032090	CG9582	106.706	147.568	93.9237	92.3569	0.467742	-0.0242694	-0.0242694
GCCATACTGCACAGCCTGCC	FBgn0051157	CG31157	640.236	742.314	563.542	554.141	0.213425	-0.0242694	-0.0242694
TTTCGCCAGACCTTACACTC	FBgn0037026	CG3634	320.118	1927.33	281.771	277.071	2.58993	-0.0242694	-0.0242694
TCTATCTTGTCGTCCAGATC	FBgn0000352	cos	113.695	111.794	100.076	312.987	-0.0243291	1.64501	-0.0243291
AATAGCAGTAGCGCCTTCCT	FBgn0004573	5-HT7	454.782	447.177	400.304	10408.1	-0.0243291	4.70047	-0.0243291
CTATCCGCCGGAAGATGACC	FBgn0031118	RhoGAP19D	139.324	543.32	122.634	120.577	1.96336	-0.0244035	-0.0244035
TGTAAGGAGCCGCCTTAGCC	FBgn0032965	CG11629	855.046	840.692	752.62	1621.38	-0.0244235	1.10723	-0.0244235
GTCCGAGGTCATCTTCGTGT	FBgn0083981	RunxA	1216.63	1196.2	1070.89	11298.3	-0.0244396	3.39922	-0.0244396
CTGACCACGAGTTGCTCCAT	FBgn0039244	CG11069	304.741	299.608	268.236	284.767	-0.0245056	0.0862784	-0.0245056
AGAGAATGGACCACTAGAGT	FBgn0038738	CG4572	152.371	149.804	134.118	133.404	-0.0245056	-0.00769776	-0.0245056
TCGCTTCAGCGTGACATCGA	FBgn0051198	CG31198	134.198	131.917	118.122	210.368	-0.0247299	0.832636	-0.0247299
GCTCGCAAGTCGACCAGTGG	FBgn0026239	gukh	595.969	1028.51	524.578	515.659	0.787242	-0.0247395	-0.0247395
GCAGATCAACGTGCAGTCCC	FBgn0035550	CG11349	791.675	889.882	696.84	684.98	0.168707	-0.0247649	-0.0247649
GCATCACCGTGCCCACCCAG	FBgn0261550	CG42668	130.47	3163.78	114.841	112.881	4.59986	-0.024842	-0.024842
GTTCCAGGTCTATCCATCCA	FBgn0013753	Bgb	130.47	270.542	114.841	112.881	1.05213	-0.024842	-0.024842
CTGGAGGCGTTGGAACGCTT	FBgn0028926	NC2beta	32.6175	131.917	28.7103	28.2202	2.01591	-0.024842	-0.024842
CCAGGAGGGAGGGAATAAGC	FBgn0034307	CG10914	32.6175	69.3124	28.7103	28.2202	1.08747	-0.024842	-0.024842
GGTCAGGGCATAATGGTGTA	FBgn0036186	CG6071	521.881	948.015	459.365	451.523	0.861189	-0.024842	-0.024842
CTACTATTCTACATACTGTC	FBgn0040079	pkaap	65.2351	107.322	57.4206	56.4403	0.718232	-0.024842	-0.024842
ACACATATATGCCACACCGT	FBgn0259209	Mlp60A	587.116	4695.36	516.785	507.963	2.99952	-0.024842	-0.024842
TGGATGGTTAGCCTAAACGT	FBgn0262473	Tl	693.822	681.945	610.709	4384.39	-0.0249106	2.84382	-0.0249106
CTGGGAATGCCGTTCGATAG	FBgn0085236	CG34207	830.35	33667.9	730.882	718.331	5.34151	-0.0249893	-0.0249893
ACGACTTTCATTATGGGCCT	FBgn0263042	CG43337	38.6751	38.01	34.0422	48.7439	-0.0250246	0.517897	-0.0250246
GACACCAACCAGATTGCGGT	FBgn0035600	Cyt-c1	38.6751	38.01	34.0422	38.482	-0.0250246	0.176861	-0.0250246
GCCAAAGATACAGGCCTCCA	FBgn0034612	CG10505	38.6751	38.01	34.0422	51.3094	-0.0250246	0.591898	-0.0250246
GGTTCCGTGCTGGAAGTACC	FBgn0035452	CG10359	77.3502	76.0201	68.0844	169.321	-0.0250246	1.31436	-0.0250246
TAATAAACGCATTACTTCCA	FBgn0024245	dnt	77.3502	76.0201	68.0844	256.547	-0.0250246	1.91383	-0.0250246
CCTCAGACGAGAGCATTGCT	FBgn0085371	CG34342	317.322	400.223	279.31	274.505	0.334857	-0.0250347	-0.0250347
GTCGTTGTATCGATGCAGGG	FBgn0266708	Cep89	329.903	324.203	290.384	2991.34	-0.0251444	3.36476	-0.0251444
TGTTCGGGGCAAGACAGTGT	FBgn0038306	Art3	621.131	610.396	546.726	743.986	-0.0251519	0.444457	-0.0251519
AAACACTGTATCCTCCGCGT	FBgn0052984	CG32984	252.553	248.183	222.3	590.058	-0.0251811	1.40835	-0.0251811
CATCACAGCGGACGCCGTGG	FBgn0044872	FucTC	1061.93	2025.71	934.725	918.438	0.931734	-0.0253601	-0.0253601
ACAACACAGCATGCTGAATG	FBgn0039080	Ir94h	786.083	1589.71	691.918	679.849	1.01601	-0.0253864	-0.0253864
CCAGCCGGAAGCGCCTCCCA	FBgn0039528	dsd	489.263	480.715	430.654	31716.9	-0.0254287	6.20258	-0.0254287
AACCCGGAGGACTGGTCCCT	FBgn0011746	ana	299.615	395.752	263.725	259.112	0.401483	-0.0254541	-0.0254541
TAGCTGCAGTGGCGCATCCA	FBgn0030342	CG10347	622.995	2665.17	548.367	538.749	2.09694	-0.0255289	-0.0255289
CTAATTATGTATGCAACGTG	FBgn0035933	CG13309	88.9993	3915.03	78.3381	76.9641	5.45909	-0.0255289	-0.0255289
ATTGAGGCGCGGACTATCCA	FBgn0267390	dop	236.71	232.532	208.355	218.065	-0.0256929	0.0657156	-0.0256929
GGAGGGAACCGCACCTCCGT	FBgn0262961	CG43272	403.526	742.314	355.187	348.904	0.879368	-0.025751	-0.025751
CGCAGTCGTCCCGACACCTG	FBgn0270924	zf30C	201.763	614.868	177.594	174.452	1.60762	-0.025751	-0.025751
CGCACTTTCCGGCTGAGCAC	FBgn0262146	MtnE	661.67	1312.46	582.409	572.1	0.988094	-0.025766	-0.025766
GCCCCGAGATGCATTGGTTA	FBgn0031319	CG4896	732.963	5182.78	645.161	633.671	2.82191	-0.0259264	-0.0259264
ACAGTATCTTGCATTAGCTC	FBgn0030268	Klp10A	56.3818	71.5483	49.6278	48.7439	0.343689	-0.0259264	-0.0259264
ATGGCCATACCAGAGATCGA	FBgn0030328	Amun	56.3818	71.5483	49.6278	48.7439	0.343689	-0.0259264	-0.0259264
AAGCGCCTGCAGATCTATGT	FBgn0027090	Aats-gln	56.3818	55.8971	49.6278	48.7439	-0.012455	-0.0259264	-0.0259264
CACGCAGGTAAGATGCATAT	FBgn0039207	CG5789	643.964	1109	566.823	556.707	0.784206	-0.0259813	-0.0259813
ATCGCACAGCGAGGTGGTGT	FBgn0035849	ERR	400.73	393.516	352.727	2911.81	-0.0262092	3.04529	-0.0262092
CGCCGTTTCCGTATTCACTG	FBgn0034361	mRpS28	979.458	1460.03	862.129	846.605	0.575944	-0.0262154	-0.0262154
GCCATCGCTGTTTCCGGATG	FBgn0032399	CG6785	2068.88	12272.8	1821.05	1788.13	2.56854	-0.0263198	-0.0263198
CAGCTTGAGAGTGTATCTCA	FBgn0261862	whd	120.685	118.502	106.228	143.666	-0.0263358	0.435556	-0.0263358
CGCCTGCTGCACACGGAAAT	FBgn0038737	CG11447	80.146	250.419	70.5453	69.2677	1.64364	-0.0263679	-0.0263679
GGTGGACGTTGTAGAAAGTA	FBgn0040388	boi	80.146	107.322	70.5453	69.2677	0.42125	-0.0263679	-0.0263679
GCAGTGGACTGGGCTTGGGA	FBgn0030107	CG15370	1306.1	3201.79	1149.64	1128.81	1.29361	-0.026387	-0.026387
GTGGCTGCAGGAGCGGATCG	FBgn0029987	CG15330	608.55	963.666	535.652	525.921	0.663157	-0.0264497	-0.0264497
CCGCTGAGCGATGCGCACGA	FBgn0038549	CG17802	161.69	158.748	142.321	279.636	-0.0264927	0.974402	-0.0264927
TCCCCCTCGACCTGGGCCAG	FBgn0010194	Wnt5	485.07	476.243	426.963	4802.56	-0.0264927	3.49162	-0.0264927
CGGGCAACGTCCAAATCCGT	FBgn0033799	GLaz	182.192	178.871	160.368	333.511	-0.0265447	1.05635	-0.0265447
ACTCGCGGAACCCAATGATA	FBgn0027788	Hey	103.91	156.512	91.4628	89.7914	0.590935	-0.0266075	-0.0266075
AGTTGACCCTAGGCCTCATA	FBgn0260003	Dys	231.585	18054.8	203.843	200.107	6.2847	-0.0266905	-0.0266905
CCCTTCATCGAGTTCAACAT	FBgn0031580	CG15423	489.729	480.715	431.065	854.301	-0.0268021	0.986841	-0.0268021
ACCAGGCAGACAACACCCAA	FBgn0263246	CG43389	61.5074	60.3689	54.1394	69.2677	-0.0269546	0.355503	-0.0269546
ATGCGTATCTGAACCGTAGG	FBgn0086266	Vm26Ac	61.5074	60.3689	54.1394	156.494	-0.0269546	1.53135	-0.0269546
CCCAGCCGATCGATCACATG	FBgn0021760	chb	61.5074	60.3689	54.1394	15882.8	-0.0269546	8.19657	-0.0269546
CTTGGGATTGGGCTACAAGT	FBgn0036590	CG13065	61.5074	60.3689	54.1394	171.886	-0.0269546	1.6667	-0.0269546
GTATATGCGAGATAGTTCCA	FBgn0031232	CG11617	20.5025	20.123	18.0465	20.5238	-0.0269546	0.185578	-0.0269546
GTGCCAATCAGTAAGGTCCT	FBgn0011704	RnrS	20.5025	20.123	18.0465	20.5238	-0.0269546	0.185578	-0.0269546
TCTTAGGAAAGGATGATCTT	FBgn0050484	CG30484	61.5074	60.3689	54.1394	128.273	-0.0269546	1.24447	-0.0269546
CTCAGTGAGGCCAATCCGCA	FBgn0015524	otp	246.03	241.475	216.558	259.112	-0.0269546	0.258827	-0.0269546
CTCCTGGGTATATGTGCCCA	FBgn0040345	CG3708	307.537	301.844	270.697	407.91	-0.0269546	0.59157	-0.0269546
TGGAATCCGGATGACTATGG	FBgn0000036	nAChRalpha1	596.901	927.892	525.398	515.659	0.636465	-0.0269937	-0.0269937
GTGCAAATGATGTATCCATA	FBgn0264426	CG43844	198.967	5073.22	175.133	171.886	4.6723	-0.0269937	-0.0269937
GCGCGCGGAGAATCCTCTAG	FBgn0039829	CG15561	198.967	487.423	175.133	171.886	1.29264	-0.0269937	-0.0269937
TGAGTGAAGTTCTTTCGGTG	FBgn0052457	CG32457	1535.35	7063.16	1351.43	1326.35	2.20174	-0.0270329	-0.0270329
CCGCTCCTGGACTTTGTGCC	FBgn0039360	CLS	1749.23	4498.6	1539.69	1511.06	1.36275	-0.0270798	-0.0270798
CAGTTGGCTCATGCTCTTGT	FBgn0045064	bwa	1081.04	2750.14	951.541	933.831	1.34709	-0.0271051	-0.0271051
TACGATCCGGAGGAGGCAGG	FBgn0028950	CG15255	507.902	2522.08	447.06	438.695	2.31199	-0.0272506	-0.0272506
ACCGGAAGAGCGACACATGA	FBgn0022361	Pur-alpha	663.068	650.642	583.639	661.891	-0.0272926	0.181517	-0.0272926
GGCCATCCACCCACTCCTGA	FBgn0035181	CG9205	601.561	590.273	529.5	1092.89	-0.0273271	1.04545	-0.0273271
GAGCTGATGGATCTGCAGCA	FBgn0001258	ImpL3	186.852	183.343	164.469	584.927	-0.0273544	1.83044	-0.0273544
GCAATCAGCCCAAGCCTTAT	FBgn0052246	CG32246	186.852	183.343	164.469	1618.81	-0.0273544	3.29905	-0.0273544
GAGCGCTTCTCCCTACCGCC	FBgn0051687	CG31687	213.878	315.26	188.258	184.714	0.559753	-0.027416	-0.027416
CTCCTGCAACAGGGCGCAGG	FBgn0031047	Rcd-1	166.349	954.723	146.423	143.666	2.52086	-0.027416	-0.027416
CAACGTCATTCCACCAACAT	FBgn0052672	Atg8a	166.349	829.513	146.423	143.666	2.31805	-0.027416	-0.027416
ATATTACAGTCCAGGCTAAA	FBgn0038142	CheA87a	95.0569	125.21	83.67	82.095	0.397482	-0.027416	-0.027416
CTGATGGTCAGCTTCCTGTC	FBgn0032665	CG15152	237.642	371.157	209.175	205.238	0.643238	-0.027416	-0.027416
GTGGTTAAGCTCACGCCCAA	FBgn0034441	CG10081	47.5284	152.04	41.835	41.0475	1.67759	-0.027416	-0.027416
CGGCTGACGATCATTTAGAG	FBgn0015949	hrg	23.7642	67.0765	20.9175	20.5238	1.49702	-0.027416	-0.027416
CGAAAACGGAGCGACACGTT	FBgn0011335	l(3)j2D3	23.7642	38.01	20.9175	20.5238	0.67759	-0.027416	-0.027416
GGATCACCGGCGTCAAGGAT	FBgn0036832	CG18223	190.114	348.798	167.34	164.19	0.875529	-0.027416	-0.027416
GGGCCGCGGAAAGAGGCTAA	FBgn0034844	CG9861	104.842	102.851	92.2831	164.19	-0.0276672	0.831228	-0.0276672
CAGTGGGAGGAGTTCGCCTG	FBgn0039741	CG7943	1295.38	4362.21	1140.21	1118.54	1.75168	-0.0276755	-0.0276755
TCATTATAGGATGCCGGCAC	FBgn0034417	CG15117	300.081	433.762	264.135	259.112	0.531548	-0.027696	-0.027696
TTGAGCGCGCTCCTGGTTGT	FBgn0039116	CG10375	3134.55	25632.2	2759.06	2706.57	3.03163	-0.0277109	-0.0277109
GCTCCCTCCGATGCGGAACT	FBgn0040699	CG15024	228.789	912.241	201.382	197.541	1.9954	-0.0277833	-0.0277833
TGAAAAGGCCAAACCCAGTC	FBgn0028427	Ilk	228.789	286.193	201.382	197.541	0.322973	-0.0277833	-0.0277833
AGCAATGGATCGTCCTTGGG	FBgn0038205	Kif19A	337.359	330.911	296.947	1221.16	-0.0278405	2.03998	-0.0278405
CAACTATAACACGCCTCTGG	FBgn0015400	kek2	168.679	165.455	148.473	1180.12	-0.0278405	2.99065	-0.0278405
TCGCACCTTGATATCGTAGT	FBgn0033996	CG11807	401.196	393.516	353.137	649.064	-0.0278858	0.878133	-0.0278858
CACAGAGAGTAGCTACCGAA	FBgn0032755	CG17344	444.531	435.997	391.28	754.248	-0.0279631	0.946836	-0.0279631
TACGTTCTGTGTGTCATCAG	FBgn0033129	Tsp42Eh	804.722	789.267	708.324	892.783	-0.027976	0.3339	-0.027976
AAACTGGGGCGCTTGCATGA	FBgn0086906	sls	267.464	2488.54	235.424	230.892	3.21788	-0.0280445	-0.0280445
CCAAAGCCGCCGCCGTAGTA	FBgn0033589	CG13227	63.8372	62.6048	56.1902	192.41	-0.0281251	1.7758	-0.0281251
GTGATTAACGGCAGGAGTAA	FBgn0034545	CG13438	255.349	250.419	224.761	2470.55	-0.0281251	3.45837	-0.0281251
GGCACAACGGGACTGCTGTC	FBgn0024187	syd	353.667	507.546	311.302	305.291	0.521144	-0.028129	-0.028129
TTGATTCGTGGCCAGAGTTT	FBgn0051777	CG31777	306.139	411.403	269.467	264.243	0.426364	-0.0282397	-0.0282397
GCACTGCAGCAAGCCTGTGC	FBgn0035323	CG13807	214.344	210.173	188.668	194.976	-0.0283492	0.0474468	-0.0283492
CAAGACTTGAACAAGATACC	FBgn0052036	CG32036	86.2035	572.386	75.8772	74.3986	2.73117	-0.0283911	-0.0283911
GCACCTATTGCGGCCATTAG	FBgn0025835	CG17707	752.067	1122.41	661.977	649.064	0.577671	-0.0284219	-0.0284219
CTGCAATACGGCCAAGGGAT	FBgn0264000	GluRIB	555.896	1263.27	489.306	479.743	1.18428	-0.0284745	-0.0284745
TCATTCTTACTGGTCTGTCA	FBgn0259962	Sfp33A1	445.928	661.822	392.511	384.82	0.56963	-0.0285471	-0.0285471
TCTGACGTGCATCGCACCCC	FBgn0037908	dpr5	906.768	1413.08	798.146	782.468	0.640037	-0.0286212	-0.0286212
GACCTGATCGTGACCCGGAG	FBgn0001133	grau	627.189	614.868	552.058	554.141	-0.0286229	0.00543416	-0.0286229
CCGGCAGTCGCAGGCCGTCA	FBgn0085453	CG34424	695.686	869.759	612.35	600.32	0.32218	-0.0286244	-0.0286244
ATGCTGCAGCGAGTCAAGCG	FBgn0031736	CG11030	86.6695	84.9636	76.2874	92.3569	-0.0286793	0.275776	-0.0286793
TCCTCTTTGGTGTTATACTT	FBgn0045501	Gr22a	260.008	254.891	228.862	5472.15	-0.0286793	4.57956	-0.0286793
GCGTAGGGGTACGTAAGCGG	FBgn0034397	CG15082	672.853	659.586	592.252	769.641	-0.0287319	0.377973	-0.0287319
TCCTCGCGCTGCACATAGAT	FBgn0052699	LPCAT	675.183	661.822	594.303	1734.26	-0.0288365	1.54505	-0.0288365
CCTTTCACGCGTTTCCTTAC	FBgn0287632	CG46492	350.872	424.818	308.841	302.725	0.275902	-0.0288537	-0.0288537
GGCGGGAGATGACACAGGGA	FBgn0001148	gsb	196.171	192.286	172.672	323.249	-0.0288596	0.904613	-0.0288596
GCCGTTGGGTGTTGTCTGCC	FBgn0263246	CG43389	639.304	2231.41	562.722	551.576	1.80338	-0.0288626	-0.0288626
CACAAGTAGTTGTAGTTGTG	FBgn0003373	Sgs3	1003.69	983.789	883.457	3596.79	-0.0288908	2.02548	-0.0288908
CTGCCAATCTGGTCACCCAA	FBgn0028943	CG15638	389.547	567.915	342.883	336.076	0.543878	-0.0289268	-0.0289268
GAGCATCAACAAGGATGTGC	FBgn0033851	CG13332	389.547	458.356	342.883	336.076	0.234673	-0.0289268	-0.0289268
GAGCCCAAAAGTGTGTTCAG	FBgn0033264	Nup50	163.554	275.014	143.962	141.101	0.749739	-0.0289582	-0.0289582
GGAAGCCCGCGATGATGAGC	FBgn0264427	CG43845	438.007	429.29	385.538	497.701	-0.0290024	0.368405	-0.0290024
TTCACCTCGCCAATGGAGTA	FBgn0033872	CG6329	460.839	451.649	405.636	615.713	-0.0290632	0.602073	-0.0290632
CGCAGCATGTCGCCCCGACG	FBgn0027866	CG9776	1049.82	1723.87	924.061	905.611	0.715507	-0.0290979	-0.0290979
GCGCTCCACATGACTGAGGT	FBgn0054041	CG34041	682.173	668.529	600.455	1105.72	-0.0291461	0.880854	-0.0291461
CTTCTTCATCCACTCCGCCC	FBgn0037227	TwdlV	66.167	64.8406	58.2409	4032.92	-0.0292141	6.11365	-0.0292141
ATGACCTGTAAGGATCGCAG	FBgn0267449	WDY	264.668	259.363	232.964	1359.7	-0.0292141	2.54511	-0.0292141
CACCTCGGCTCGCAGGGAAT	FBgn0027583	CG7601	279.579	666.293	246.088	241.154	1.2529	-0.0292205	-0.0292205
GCATGACAGAGCCGCGGGTC	FBgn0032981	CG3635	139.789	2124.09	123.044	120.577	3.92552	-0.0292205	-0.0292205
TGCTCTCCGCCACACACACG	FBgn0262976	lawc	1894.61	2363.33	1667.66	1634.2	0.318917	-0.0292356	-0.0292356
TGCCACCTACACCTCGTACT	FBgn0004782	Ccp84Ab	750.67	735.606	660.747	1198.07	-0.029245	0.858547	-0.029245
TATATCGGGCGTTACCATAC	FBgn0031998	SLC5A11	255.815	706.539	225.171	220.63	1.46567	-0.0293882	-0.0293882
CAAGCCCAGTACGACGCTCT	FBgn0037227	TwdlV	312.663	306.316	275.209	4561.4	-0.0295848	4.05088	-0.0295848
CGCCTGGTGAGGCGATGAAA	FBgn0005660	Ets21C	38.6751	116.266	34.0422	33.3511	1.58795	-0.0295904	-0.0295904
GGGACTATCCATAGTGGCAC	FBgn0034428	CG18606	77.3502	167.691	68.0844	66.7022	1.11633	-0.0295904	-0.0295904
TCTCGGCAGGATCACGCTGG	FBgn0010269	Dsor1	116.025	174.399	102.127	100.053	0.587952	-0.0295904	-0.0295904
ATTACAAAAGGACAGTTCAG	FBgn0053644	CG33644	116.025	163.22	102.127	100.053	0.492375	-0.0295904	-0.0295904
CTTCAAGACGGTGGGTTGTC	FBgn0033042	Tsp42A	223.663	219.117	196.871	271.94	-0.0296287	0.466039	-0.0296287
CTGCTGCTCGATGGTCTTGG	FBgn0037843	CG4511	693.822	679.709	610.709	831.212	-0.0296485	0.444731	-0.0296485
AAGCTACGAACTGCCCCTGT	FBgn0003312	sad	208.286	1527.11	183.336	179.583	2.87416	-0.0298387	-0.0298387
CGTCGGCAGGACATCCAGTG	FBgn0026399	Or85e	1307.96	1281.16	1151.28	4256.11	-0.02987	1.88629	-0.02987
CGCCTCCGAGCTGCAGGGCA	FBgn0030092	fh	248.825	243.711	219.019	225.761	-0.0299596	0.043745	-0.0299596
CCGCTCCAAAGATCTGGGCG	FBgn0032511	ND-B22	130.936	225.824	115.251	112.881	0.786337	-0.0299854	-0.0299854
TGGTAAGCAGCGCCCAGGAG	FBgn0039163	CG5515	523.745	1927.33	461.005	451.523	1.87967	-0.0299854	-0.0299854
CGGGTGGGTCCACTGCCGAT	FBgn0034758	CG13510	1634.61	1600.89	1438.8	1618.81	-0.0300652	0.170073	-0.0300652
CCTTCTTCACACTCCGGAGT	FBgn0034689	CG2921	92.2611	1348.24	81.2091	79.5295	3.86921	-0.030151	-0.030151
CCTATTAAACCAACTTTATT	FBgn0013679	mt:ND1	92.2611	427.054	81.2091	79.5295	2.21062	-0.030151	-0.030151
CATCTCCGACGTGGCCAGTC	FBgn0035279	Cpr62Ba	92.2611	102.851	81.2091	79.5295	0.156757	-0.030151	-0.030151
GCCCTGCCGGAGGGTGATTC	FBgn0004885	tok	369.044	1225.26	324.837	318.118	1.73123	-0.030151	-0.030151
GGAATACTTCTTGCTGTCCA	FBgn0004052	Z600	184.522	4655.11	162.418	159.059	4.65695	-0.030151	-0.030151
GTCAGAATGGAGTCTAGAAG	FBgn0040318	HGTX	184.522	187.814	162.418	159.059	0.0255128	-0.030151	-0.030151
GCCGAACTTCTCCTGGCCAG	FBgn0020255	Ran	45.6646	44.7177	40.1944	135.97	-0.0302297	1.75822	-0.0302297
CCAGTTCCCTGGGCACGCAG	FBgn0035232	CG12099	273.987	268.306	241.167	1072.37	-0.0302297	2.1527	-0.0302297
GCCCTCCTCGGATTTGTTCA	FBgn0011638	La	91.3291	89.4354	80.3888	4020.09	-0.0302297	5.64409	-0.0302297
CCTGAGCGCCGATCCCTGTA	FBgn0039022	CG4725	22.8323	22.3588	20.0972	25.6547	-0.0302297	0.352228	-0.0302297
GAATCCAATGTGGAGTACAA	FBgn0033729	Cpr49Af	68.4969	67.0765	60.2916	420.737	-0.0302297	2.80289	-0.0302297
TCCGCGGCACGGCTTCGTTG	FBgn0016797	fz2	1536.75	1504.75	1352.67	4202.24	-0.030361	1.63535	-0.030361
TAGTGAGACAACATCCAGGT	FBgn0033639	CG9003	253.019	798.211	222.71	218.065	1.65752	-0.0304081	-0.0304081
TTGCTCGGAATTTCCTCGTG	FBgn0038727	CG7432	107.172	129.681	94.3338	92.3569	0.275043	-0.0305557	-0.0305557
GCTGGAGGCGGACAGTGGAG	FBgn0039321	CG10550	53.586	207.937	47.1669	46.1784	1.95622	-0.0305557	-0.0305557
CGAGACCGACAAGACGACGG	FBgn0037891	CG5214	53.586	129.681	47.1669	46.1784	1.27504	-0.0305557	-0.0305557
ACATCCTCATCAGACGATAT	FBgn0036211	CG5946	184.988	181.107	162.828	8573.8	-0.0305932	5.71851	-0.0305932
GCACAAATCCCTGCTCCACC	FBgn0085485	CG34456	550.771	731.134	484.794	474.612	0.408685	-0.0306235	-0.0306235
CGCGACACCGTCAACCGCCC	FBgn0015222	Fer1HCH	443.599	3320.29	390.46	382.255	2.90398	-0.0306399	-0.0306399
CAAACCACCAATACACCGGG	FBgn0026324	Taf10b	301.479	295.137	265.365	769.641	-0.0306758	1.53621	-0.0306758
CAATTGCGCGGTACCCTCAT	FBgn0020618	Rack1	229.255	469.536	201.792	197.541	1.03428	-0.0307186	-0.0307186
TCTGAATGGCATCCACGTGA	FBgn0035708	CG8398	404.924	480.715	356.418	348.904	0.247533	-0.0307402	-0.0307402
TCCACAACTATGCCATCGAG	FBgn0025335	CG4585	351.338	690.888	309.251	302.725	0.975594	-0.0307683	-0.0307683
ATGGCCGCATCCGAATGTGG	FBgn0050502	fa2h	861.103	842.928	757.952	2696.31	-0.0307763	1.83081	-0.0307763
CAGCGCAATGAAGGAACCTC	FBgn0038827	Fancd2	116.491	114.03	102.537	115.446	-0.0308069	0.171078	-0.0308069
ATCCGGGAGATGTGCCGCGT	FBgn0034904	CG15800	419.834	11915	369.543	361.731	4.82682	-0.0308226	-0.0308226
GGGATAATCCCGCTAGGATG	FBgn0031471	CG3117	122.083	122.974	107.459	105.184	0.0104887	-0.0308616	-0.0308616
TCCCATTGGTGTTGATGATT	FBgn0032660	elfless	747.408	1082.17	657.876	643.933	0.533957	-0.0309055	-0.0309055
CAGATTGTGAGCATCGACAG	FBgn0037402	Vha14-2	259.077	565.679	228.042	223.196	1.1266	-0.0309882	-0.0309882
CAGAAACATCACGTCGCTGG	FBgn0052237	CG32237	1667.69	1632.2	1467.92	4915.44	-0.0310361	1.74355	-0.0310361
GAGTTTCGACGAGCTCCATG	FBgn0051902	Spn28Da	205.491	359.977	180.875	177.017	0.808834	-0.031101	-0.031101
ACTCCAACTGGAGGTCATTA	FBgn0031403	CG15387	136.994	1202.91	120.583	118.012	3.13434	-0.031101	-0.031101
CGCCACAGAAGCACTAAATC	FBgn0037439	CG10286	273.987	2027.95	241.167	236.023	2.88784	-0.031101	-0.031101
GCTGCTTCTCAGACTCCAGA	FBgn0029685	CG2938	136.994	391.28	120.583	118.012	1.51409	-0.031101	-0.031101
AGTACTAGGGGAACTCCAAT	FBgn0037126	CG14567	68.4969	172.163	60.2916	59.0058	1.32967	-0.031101	-0.031101
GCAGGACTCGCAGATGGGCC	FBgn0035325	CG13806	631.383	1647.85	555.749	543.879	1.384	-0.0311473	-0.0311473
CCGCTACGATGGGCAGTTCC	FBgn0087005	rtp	801.926	784.795	705.863	1123.68	-0.0311521	0.670765	-0.0311521
GGGTCTACTACGTCTCGGAG	FBgn0039233	CG7006	70.8267	69.3124	62.3424	271.94	-0.0311792	2.125	-0.0311792
CCACCGCCGATCATAATCTC	FBgn0041097	robo3	141.653	138.625	124.685	194.976	-0.0311792	0.645009	-0.0311792
CTGCTGCCCTGCGTCCGGCT	FBgn0040235	c12.1	141.653	138.625	124.685	164.19	-0.0311792	0.397082	-0.0311792
GCGACCGCCCTTCCTGCGGG	FBgn0004403	RpS14a	509.3	677.473	448.291	438.695	0.411648	-0.0312158	-0.0312158
TCCATGGACCGGCTGCCGGT	FBgn0026598	Apc2	1167.71	5187.25	1027.83	1005.66	2.15129	-0.0314515	-0.0314515
GTTCCGGCGCACAAACTCGA	FBgn0052675	Tango5	83.4077	98.3789	73.4163	71.8331	0.238168	-0.0314515	-0.0314515
TGGACCATCGCTGATCAAAT	FBgn0026754	Ugt37c1	406.787	397.987	358.058	484.874	-0.0315524	0.437414	-0.0315524
CCAGAACCATGGTGCAATAG	FBgn0038804	CG10877	790.743	773.616	696.02	9579.46	-0.0315906	3.78274	-0.0315906
GCACATCGTAAAATCGTATT	FBgn0025692	CG3814	95.9888	93.9071	84.4903	128.273	-0.0316311	0.602365	-0.0316311
CCACCATGTATTGTGAGTTC	FBgn0034459	CG16716	658.409	986.025	579.538	566.969	0.582641	-0.0316338	-0.0316338
CAACGCACGATGTTCCCTTT	FBgn0040337	CG3021	411.447	402.459	362.16	1293	-0.0318645	1.83602	-0.0318645
GGACTGGAGCATGTCGCAGG	FBgn0261545	CG42663	241.37	275.014	212.456	207.803	0.188258	-0.0319489	-0.0319489
ACGGCCATTGGGCTGCTAGG	FBgn0085339	CG34310	608.084	594.745	535.242	620.844	-0.0319996	0.214038	-0.0319996
CGCACCCAGCACACGTGCCT	FBgn0031765	CG9109	798.664	2264.95	702.992	687.546	1.50382	-0.0320529	-0.0320529
GTACGGCAGGTTGCCGGGCA	FBgn0261611	CG42700	143.051	496.366	125.915	123.143	1.79487	-0.032123	-0.032123
CAATCACTTTGCACGCACCT	FBgn0266758	Esyt2	616.938	869.759	543.035	531.052	0.495491	-0.0321911	-0.0321911
GCAGTGGTGCGCGGAGCAGA	FBgn0032782	Rab9	171.475	167.691	150.934	389.951	-0.0321912	1.36937	-0.0321912
TTCAACAGGCGGCTGAGGGA	FBgn0262685	CG43155	1275.81	1247.62	1122.98	7760.54	-0.0322334	2.78882	-0.0322334
CCACTGGTAGAACTGTGCTT	FBgn0259722	CG42376	98.3186	96.143	86.541	1906.14	-0.0322824	4.46113	-0.0322824
ACCAGGGATAGCACAAGAAT	FBgn0052071	CG32071	187.784	3968.69	165.289	161.625	4.40152	-0.0323468	-0.0323468
TCGGGATGGCGCGACACCAG	FBgn0027508	Tnks	390.479	594.745	343.703	336.076	0.607028	-0.0323741	-0.0323741
TGGCCAAGGCTCCGTAGGCC	FBgn0037415	Osi8	435.211	677.473	383.077	374.559	0.638447	-0.0324448	-0.0324448
TTGAGGGCGGTGATGAACTG	FBgn0030927	CG15046	420.766	411.403	370.363	446.392	-0.0324682	0.269371	-0.0324682
TCCGGCCAGCGAGAGCAGCA	FBgn0266124	ghi	347.61	339.854	305.97	472.046	-0.0325523	0.625539	-0.0325523
GCGACCGGATGTGGCTATCC	FBgn0039809	CG15547	554.498	1913.92	488.075	477.177	1.78727	-0.0325777	-0.0325777
TCCGGATCGCCACATCCTGG	FBgn0030663	CG8117	906.302	2562.32	797.736	779.903	1.49939	-0.0326176	-0.0326176
ACTGAGGGGCCGGGATTCGT	FBgn0004855	RpII15	249.291	243.711	219.429	1824.05	-0.0326587	3.05532	-0.0326587
GTGCTATAATGCCGCCCAAT	FBgn0002865	Mst98Ca	624.393	610.396	549.597	1462.32	-0.0327081	1.41181	-0.0327081
GCAAACGGTGCGAAGTTACA	FBgn0259704	Nsun5	349.94	342.09	308.02	1670.12	-0.0327292	2.43885	-0.0327292
ATGCCAATCGGAACTGACCG	FBgn0029679	CG2901	590.378	592.509	519.656	507.963	0.00519977	-0.0328348	-0.0328348
ACTCCGTTACAGGATTGTAG	FBgn0036715	Cad74A	226.459	221.353	199.332	5143.77	-0.0329039	4.68958	-0.0329039
CCTGGCTAGCGCGAAACCGG	FBgn0038651	CG14299	208.752	498.602	183.746	179.583	1.2561	-0.0330626	-0.0330626
CACGGGTCGGACAGACCCTA	FBgn0262527	nsl1	14.9109	31.3024	13.1247	12.8273	1.06991	-0.0330626	-0.0330626
GCTCCGGAAGCAGGAGACTG	FBgn0037293	CG12007	44.7326	147.568	39.3741	38.482	1.72198	-0.0330626	-0.0330626
GAGCAGTCGCTCGACCTCAG	FBgn0014340	mof	44.7326	91.6713	39.3741	38.482	1.03514	-0.0330626	-0.0330626
TGATGTGAGAGGTTCAGGGA	FBgn0264442	ab	313.128	963.666	275.619	269.374	1.62178	-0.0330626	-0.0330626
AAATAAGTGAATGTAGTCGG	FBgn0052814	CG32814	74.5544	107.322	65.6235	64.1367	0.525586	-0.0330626	-0.0330626
GCGCACGGGGTTCTTTATCA	FBgn0030657	cerv	104.376	190.05	91.873	89.7914	0.864588	-0.0330626	-0.0330626
ACACTGTGCTGCTCATACAG	FBgn0086134	Prosalpha2	104.376	118.502	91.873	89.7914	0.183118	-0.0330626	-0.0330626
GTTGCCCGTATAGCTCTCCA	FBgn0035024	CG11414	29.8218	73.7842	26.2494	25.6547	1.30695	-0.0330626	-0.0330626
GGCCAAAAGGAGCAAAACAC	FBgn0036176	CG7377	29.8218	44.7177	26.2494	25.6547	0.58448	-0.0330626	-0.0330626
GGCACGCAGCCCAGAGACCA	FBgn0030122	CG16892	29.8218	40.2459	26.2494	25.6547	0.432477	-0.0330626	-0.0330626
TAAATCCTCGCCACCCTCAA	FBgn0243516	Vrp1	536.792	1196.2	472.489	461.784	1.15602	-0.0330626	-0.0330626
CTACTATTGCATCGCCCGCA	FBgn0028707	Mt2	304.275	297.373	267.826	22696.7	-0.0331047	6.40504	-0.0331047
GCAGACTATCAGCTCGGAGG	FBgn0037188	CG7369	304.275	297.373	267.826	546.445	-0.0331047	1.02878	-0.0331047
GTTTCCACAGAGGCTCGGTT	FBgn0031397	CG15385	304.275	297.373	267.826	800.426	-0.0331047	1.57947	-0.0331047
CCTAACAGGTGCTGTTGTGC	FBgn0051820	CG31820	2174.66	2428.17	1914.16	1870.23	0.159081	-0.0334954	-0.0334954
ATCCCCGACCCCATATCACC	FBgn0036146	CG14141	205.957	201.23	181.285	205.238	-0.0334974	0.179035	-0.0334974
CCGGACATGGTAGATCTTCT	FBgn0035312	CG15820	464.567	453.884	408.917	405.344	-0.0335617	-0.0126596	-0.0335617
ACTGCGGTGCCATGTGAGAA	FBgn0262479	CG43069	584.786	10654	514.735	502.832	4.18734	-0.0337525	-0.0337525
CGCCACAAGATGACACACAC	FBgn0033934	CG17385	208.286	203.465	183.336	343.773	-0.0337843	0.906968	-0.0337843
CAAGGAAGTGTCCCTCTCCC	FBgn0040705	ND-B8	547.043	534.376	481.513	1636.77	-0.0337979	1.76521	-0.0337979
CTGTTGCAAGCTGCCTAATC	FBgn0050074	Obp50d	677.513	661.822	596.354	592.623	-0.0338062	-0.00905316	-0.0338062
ATATTGGGTCCGTTGCATAC	FBgn0052313	CG32313	338.757	330.911	298.177	5364.4	-0.0338062	4.16918	-0.0338062
CGCACCAACAGTCCCCAGCA	FBgn0031478	CG8814	310.333	1940.75	273.158	266.809	2.64472	-0.0339293	-0.0339293
AGTGTGCTGATCATATCATC	FBgn0052391	CG32391	140.255	321.967	123.454	120.577	1.19886	-0.0340215	-0.0340215
CCGCGGTGCCCCACCTACAG	FBgn0032016	CG7818	140.255	252.655	123.454	120.577	0.849111	-0.0340215	-0.0340215
AGAAACGAGACATACATTAC	FBgn0051875	CG31875	52.654	51.4253	46.3466	248.851	-0.034065	2.42474	-0.034065
CCAAACGTCACCGTTGCTGT	FBgn0085420	DIP-delta	1410.48	1377.3	1241.52	8286.47	-0.0343344	2.73865	-0.0343344
CTTCAACTTGGCATCGTACT	FBgn0002525	Lam	212.946	207.937	187.437	300.16	-0.0343395	0.679324	-0.0343395
ATCCGCCCAGGGAGACGGTA	FBgn0284247	ds	80.146	78.2559	70.5453	420.737	-0.0344297	2.5763	-0.0344297
CGTTTACATTACAGGCCATA	FBgn0037383	CG2023	240.438	234.768	211.636	438.695	-0.0344297	1.05163	-0.0344297
TTTCAAGAGCACCTGCGAAA	FBgn0261860	CG42789	95.5228	321.967	84.0802	82.095	1.753	-0.0344707	-0.0344707
ATATAGTCGTGCACCGTATA	FBgn0264002	MsR2	95.5228	163.22	84.0802	82.095	0.772896	-0.0344707	-0.0344707
GGCGCACCGCTGGTCCATGT	FBgn0027791	O-fut2	477.614	503.074	420.401	410.475	0.074925	-0.0344707	-0.0344707
CGAGACGCTGCTGGATGCGG	FBgn0039538	CG12883	946.375	2709.89	833.009	813.254	1.51775	-0.0346261	-0.0346261
CGCCACACTTGGTCCTGCAG	FBgn0270924	zf30C	135.13	131.917	118.943	474.612	-0.034714	1.99648	-0.034714
CTTCAGAGATCCCACTGTTT	FBgn0083967	Muted	80.6119	212.409	70.9555	69.2677	1.39778	-0.0347314	-0.0347314
GATCTGCCGAAACTGTGCCA	FBgn0286781	Aac11	190.114	185.578	167.34	1357.13	-0.0348339	3.01971	-0.0348339
AACCGGCTGGGCGTGAGCAA	FBgn0004780	Ccp84Ad	226.925	444.941	199.742	194.976	0.971399	-0.0348411	-0.0348411
GCCCCGTGCCTTCTTCACCT	FBgn0033968	hui	1035.37	1010.62	911.347	4240.72	-0.0349121	2.21824	-0.0349121
CATCCGTTCAGTGTTCATGG	FBgn0036389	ssp2	424.028	529.905	373.234	364.297	0.321573	-0.0349663	-0.0349663
ATTCACAAACAGTACCTGGT	FBgn0039640	CG14516	355.065	346.562	312.532	1785.57	-0.0349708	2.51431	-0.0349708
GAAGTCGCTGATGAACAAGG	FBgn0038706	CG3517	109.968	107.322	96.7947	500.267	-0.0351285	2.3697	-0.0351285
GCACGACCGAGCCGCCATCC	FBgn0034791	EMC8-9	109.968	107.322	96.7947	328.38	-0.0351285	1.76237	-0.0351285
GTGACGGAAGAACGCAGCGA	FBgn0265087	CG44198	137.46	134.153	120.993	364.297	-0.0351285	1.59019	-0.0351285
CGTCTTTGTATCGAAATAGT	FBgn0041242	Gr47a	54.9839	53.6612	48.3974	56.4403	-0.0351285	0.221798	-0.0351285
CCACAAAAAGCCAGCGCAGG	FBgn0004611	Plc21C	274.919	268.306	241.987	284.767	-0.0351285	0.234854	-0.0351285
GAAGATCGTCCAGACCATAT	FBgn0029507	Tsp42Ed	27.4919	26.8306	24.1987	43.613	-0.0351285	0.849829	-0.0351285
GGTACGATACTTAGCATGTT	FBgn0013348	TpnC41C	27.4919	26.8306	24.1987	30.7856	-0.0351285	0.347329	-0.0351285
TTCCTGAGTTTGAACAACTG	FBgn0262117	IntS3	27.4919	26.8306	24.1987	300.16	-0.0351285	3.63273	-0.0351285
TCAGTTCGGTGATCGCACTG	FBgn0034692	CG13502	1376.93	1515.93	1211.98	1182.68	0.138751	-0.0353101	-0.0353101
AAAAACACATCGATTCTGAT	FBgn0259989	CG42486	116.491	5408.6	102.537	100.053	5.53696	-0.0353727	-0.0353727
TACAGCACAACCACAACCCA	FBgn0028848	CG7311	232.982	315.26	205.074	200.107	0.436319	-0.0353727	-0.0353727
AGATGCAGACGGGCCTCTGG	FBgn0052103	CG32103	389.547	380.1	342.883	2152.43	-0.0354162	2.65018	-0.0354162
CATCCGGGTCTGTATCCCGG	FBgn0000179	bi	283.773	746.785	249.78	243.72	1.39596	-0.0354335	-0.0354335
TGCTGAGGGGTCACTCCTGT	FBgn0040336	Seipin	842.465	1887.09	741.546	723.462	1.16347	-0.0356183	-0.0356183
TATTGCTTGCGAGCTCATCA	FBgn0033449	CG1663	112.298	109.558	98.8455	3876.42	-0.0356275	5.29341	-0.0356275
CCATGCGCTTTGGGCAGCTG	FBgn0032050	CG13096	1081.5	4829.51	951.951	928.7	2.15884	-0.0356756	-0.0356756
ATCACTTTGCGGATACGGCG	FBgn0051195	CG31195	676.115	659.586	595.123	1105.72	-0.0357086	0.893722	-0.0357086
CAATCAGAGCCGATATGACC	FBgn0034494	CG10444	50.7902	216.881	44.706	43.613	2.09428	-0.0357121	-0.0357121
TCCTCGCGACAGAAGCTCCA	FBgn0035969	CG4476	50.7902	55.8971	44.706	43.613	0.138224	-0.0357121	-0.0357121
GATGCACTCAGAGAATTCTG	FBgn0036218	Sprn	101.58	109.558	89.4121	87.226	0.109078	-0.0357121	-0.0357121
GTCTATGTGGGCAGCTTCAG	FBgn0000640	Fbp2	355.531	603.689	312.942	305.291	0.763828	-0.0357121	-0.0357121
GACGAATACCTGGGCCCCTA	FBgn0033358	CG8216	84.8056	82.7277	74.6468	171.886	-0.0357892	1.2033	-0.0357892
TGCGGTGTAGGAAAGCGTGT	FBgn0029689	CG6428	2964	3704.86	2608.95	2544.95	0.321872	-0.0358322	-0.0358322
CCAAACTGGCATCGATACCT	FBgn0028950	CG15255	311.731	304.08	274.388	307.856	-0.0358475	0.166038	-0.0358475
GCGTCCCAGAAGCGTCACCA	FBgn0014032	Sptr	311.731	304.08	274.388	6600.95	-0.0358475	4.58838	-0.0358475
TAGTAGGGATTGCGCAGATA	FBgn0033726	Cpr49Ad	142.119	138.625	125.095	1911.27	-0.0359171	3.93344	-0.0359171
GATCCAAAGCCATAGCCAGG	FBgn0051706	CG31706	310.799	2195.64	273.568	266.809	2.82059	-0.0360939	-0.0360939
TGGCTATCTGCACACCGGCC	FBgn0038565	CG7794	621.597	3633.31	547.136	533.618	2.54723	-0.0360939	-0.0360939
GCGGCGCAAGGAGCTGCCTG	FBgn0259704	Nsun5	286.568	279.486	252.24	302.725	-0.0361063	0.26321	-0.0361063
CCGCCACCGAAGCCCTTAGA	FBgn0030318	rho-4	173.339	755.729	152.575	148.797	2.12427	-0.0361685	-0.0361685
CTACAGGAGTCTGATGGCTG	FBgn0051040	Cog7	316.39	308.552	278.49	420.737	-0.0361913	0.595294	-0.0361913
TCAGCAGTCTTGGATCAAGG	FBgn0270926	AsnS	295.888	666.293	260.443	253.981	1.17111	-0.0362468	-0.0362468
CTGCACGAGCTGACCGACTA	FBgn0029882	CG3226	144.449	140.861	127.146	177.017	-0.0362925	0.477409	-0.0362925
TCTGCCTCTTACATCCGAGG	FBgn0000307	chif	144.449	140.861	127.146	482.308	-0.0362925	1.92347	-0.0362925
GCTGGTCACCGCGGCCAGGA	FBgn0031111	Obp19c	550.305	536.612	484.384	897.914	-0.0363506	0.890427	-0.0363506
GTACCGGAACAAGCTGAACG	FBgn0052225	CG32225	122.549	3197.31	107.869	105.184	4.70543	-0.0363576	-0.0363576
ATCCCCACGCTGCACGACCA	FBgn0042206	GstD10	1052.15	1419.79	926.112	903.045	0.432335	-0.0363888	-0.0363888
ATACCAAGTGTCTTGATGTC	FBgn0262882	CG43237	792.14	871.995	697.25	679.849	0.138563	-0.0364611	-0.0364611
TCGCTGGAGTAGTTACGATC	FBgn0039626	Slu7	204.093	198.994	179.644	243.72	-0.0365016	0.440078	-0.0365016
CGACTCGCTTCAGCCGCTTG	FBgn0035049	Mmp1	618.801	21462.3	544.675	531.052	5.11618	-0.0365431	-0.0365431
CCGGGCAAGGCAACGGGACG	FBgn0028480	CG17841	263.736	257.127	232.143	728.593	-0.0366162	1.6501	-0.0366162
ACCCTGCCATCTGCCCAGTT	FBgn0031450	Hrs	470.159	458.356	413.838	1067.24	-0.0366783	1.36674	-0.0366783
CAGCATCCGAACACCCAGTC	FBgn0002567	Rab32	215.276	1401.9	189.488	184.714	2.70312	-0.0368147	-0.0368147
GCCAGTTCTGGATTGGTGAT	FBgn0015925	csul	645.827	2218	568.464	554.141	1.78004	-0.0368147	-0.0368147
TATAACGAAAGTCAATTCCG	FBgn0052811	CG32811	71.7586	136.389	63.1627	61.5713	0.926503	-0.0368147	-0.0368147
TTTCGGGAGATGTCCACGAC	FBgn0086519	Cpr47Eg	179.397	279.486	157.907	153.928	0.639622	-0.0368147	-0.0368147
GCTGGTTGGCTAAAGAAAAT	FBgn0000277	CecA2	35.8793	1138.07	31.5813	30.7856	4.98729	-0.0368147	-0.0368147
TATGCGGACCGAGCAAATCC	FBgn0004864	hop	35.8793	290.665	31.5813	30.7856	3.01813	-0.0368147	-0.0368147
CTGATGCCACGAGTACGCAG	FBgn0003321	sbr	35.8793	203.465	31.5813	30.7856	2.50356	-0.0368147	-0.0368147
TTCCACATACTCGTAGATCT	FBgn0036487	Prp31	35.8793	64.8406	31.5813	30.7856	0.853746	-0.0368147	-0.0368147
GAGACGGAGAAGCCTTTCAT	FBgn0037972	CG10005	35.8793	38.01	31.5813	30.7856	0.0832283	-0.0368147	-0.0368147
CATGCAGGAAGGTCACCTGT	FBgn0038986	CG5278	474.818	462.828	417.94	36904.3	-0.0368993	6.46435	-0.0368993
TGCGATAAGGAGCCAAGCCC	FBgn0085485	CG34456	379.761	2879.82	334.27	325.815	2.92281	-0.0369622	-0.0369622
CACACGGGATCCCCGGTATA	FBgn0033775	Cyp9h1	178.931	174.399	157.496	266.809	-0.0370083	0.760487	-0.0370083
ACGCGCCGCAACCTGACCCC	FBgn0039857	RpL6	29.8218	29.0665	26.2494	61.5713	-0.0370083	1.22997	-0.0370083
AGGATTGGTAGAATTCAGAG	FBgn0030807	CG13000	29.8218	29.0665	26.2494	51.3094	-0.0370083	0.966937	-0.0370083
AGTCTCGCATGCAAACTCTT	FBgn0035518	CG15011	29.8218	29.0665	26.2494	41.0475	-0.0370083	0.645009	-0.0370083
CCAAAAATGTTGGCCGAGAA	FBgn0034489	ppk6	59.6435	58.133	52.4988	130.839	-0.0370083	1.31743	-0.0370083
CCGGCGGAGAAGCCCTCGAC	FBgn0267383	Ubc87F	29.8218	29.0665	26.2494	64.1367	-0.0370083	1.28887	-0.0370083
CCTTATCACTAGGCGATCCA	FBgn0031999	CG8419	29.8218	29.0665	26.2494	33.3511	-0.0370083	0.345449	-0.0370083
GAATTTGAAAGTTGGGATGG	FBgn0083938	BG642163	59.6435	58.133	52.4988	56.4403	-0.0370083	0.104441	-0.0370083
ACAGCTGATACCAGCCTCGT	FBgn0037648	CG11975	89.4653	87.1995	78.7482	112.881	-0.0370083	0.519478	-0.0370083
AGTGCTGGGCCAGCCCAGTG	FBgn0034392	MFS15	89.4653	87.1995	78.7482	82.095	-0.0370083	0.0600469	-0.0370083
CAGTACGTTGTTGAATTCAT	FBgn0261830	CG42762	89.4653	87.1995	78.7482	174.452	-0.0370083	1.14751	-0.0370083
GGAGGAGCATCAGCATATGG	FBgn0003041	pbl	89.4653	87.1995	78.7482	148.797	-0.0370083	0.918028	-0.0370083
TTAGCAGTCGCTGTATTTGT	FBgn0036515	CG12304	986.448	961.43	868.281	1672.69	-0.0370607	0.945932	-0.0370607
TCTCGTCAACGTGCACAGCG	FBgn0032036	CG13384	436.609	467.3	384.308	374.559	0.0980059	-0.0370713	-0.0370713
GCCATTCACGAGCCATTGCC	FBgn0039131	CG12268	628.587	612.632	553.288	2521.86	-0.0370905	2.18838	-0.0370905
CTGGAAACTGCGGTCATCGA	FBgn0031364	CG17648	419.834	409.167	369.543	1487.97	-0.0371314	2.00954	-0.0371314
GCACTCGTGGAGCTCGTCAG	FBgn0040354	CG14418	164.486	163.22	144.782	141.101	-0.0111478	-0.0371553	-0.0371553
CGACAATCTACAGCCTACAG	FBgn0000427	dec	257.213	380.1	226.401	220.63	0.563419	-0.0372504	-0.0372504
CCGCCCAGCTCGCCCAGCAG	FBgn0032305	CG6700	151.439	147.568	133.298	148.797	-0.0373498	0.158694	-0.0373498
GCTGTGAGCAAAACCTCCAG	FBgn0036230	CG11570	121.617	118.502	107.048	105.184	-0.0374335	-0.0253446	-0.0374335
TGTCTGGCCCTTGTGGTCAT	FBgn0015039	Cyp9b2	1040.97	18278.4	916.269	892.783	4.13414	-0.0374606	-0.0374606
TCGAGCAGTCAAGGATACAC	FBgn0026160	tna	213.412	207.937	187.847	292.463	-0.0374929	0.638696	-0.0374929
TCGCAGAAGTACTTCGACGA	FBgn0031106	Syx16	391.877	974.846	344.934	336.076	1.31477	-0.0375296	-0.0375296
GCACGAAGCTCGAGCACGGG	FBgn0051638	CG31638	598.299	1399.66	526.629	513.094	1.22614	-0.0375639	-0.0375639
ATTCCTCTGCTGGGCACTTG	FBgn0029724	CG15472	1530.69	1491.33	1347.33	1505.93	-0.0375827	0.160548	-0.0375827
CTGCGACGTGACCTTCCAGG	FBgn0032895	twit	341.086	854.108	300.228	292.463	1.32428	-0.0378005	-0.0378005
GTTGGAATTGTGTTACTAAT	FBgn0000422	Ddc	56.8477	114.03	50.0379	48.7439	1.00424	-0.0378005	-0.0378005
CGCCCGCGATTGCTCCACAA	FBgn0039125	Ndc1	56.8477	98.3789	50.0379	48.7439	0.791246	-0.0378005	-0.0378005
TCGCTCTGGCGGTACTTTGG	FBgn0027053	CSN5	56.8477	69.3124	50.0379	48.7439	0.286011	-0.0378005	-0.0378005
CTTCACTGGGACAGCCCTGG	FBgn0001285	Jon44E	284.239	1319.17	250.19	243.72	2.21446	-0.0378005	-0.0378005
GGCAGAATCGATCTTGTCCT	FBgn0032422	atilla	433.813	422.582	381.847	2937.46	-0.0378429	2.9435	-0.0378429
CTACTTGGGACCGATATTTA	FBgn0263994	CG43737	248.359	3617.66	218.608	212.934	3.86456	-0.0379429	-0.0379429
GGTGGTCGCGGTGGAGGCGG	FBgn0032281	CG17107	250.223	243.711	220.249	861.998	-0.0380419	1.96855	-0.0380419
CATCAACAAAGTATATAATG	FBgn0003429	slo	134.664	769.144	118.533	115.446	2.51389	-0.0380632	-0.0380632
GACCGAACTCGTAGAAGTAC	FBgn0030196	Psf3	134.664	389.044	118.533	115.446	1.53057	-0.0380632	-0.0380632
CAGCTTGAAGAGCACTTCAC	FBgn0032259	CG6144	94.1249	91.6713	82.8497	1298.13	-0.0381074	3.96979	-0.0381074
ACCGTTCAGGACGCCGGGGA	FBgn0032923	CG9248	772.104	29124.6	679.614	661.891	5.2373	-0.0381213	-0.0381213
TCTGACGGTCCGGACTGCGG	FBgn0003174	pwn	424.96	570.15	374.054	364.297	0.424015	-0.0381335	-0.0381335
GTACACAACACCAGATGAAC	FBgn0036967	CG6597	346.678	337.619	305.149	618.278	-0.038202	1.01874	-0.038202
CAGCTGAAGGTGCCAGGTAC	FBgn0053143	CG33143	1891.82	1842.37	1665.2	74621.8	-0.0382115	5.48583	-0.0382115
TTCAAGAAGTTCACCTACCG	FBgn0034138	RpS15	77.8162	116.266	68.4946	66.7022	0.579287	-0.0382552	-0.0382552
GACATCACACCCTCATCCAC	FBgn0035697	CG10163	389.081	1688.09	342.473	333.511	2.11725	-0.0382552	-0.0382552
GCTCCATGGATGGTGCACTT	FBgn0045498	Gr22d	443.133	431.526	390.05	7837.51	-0.0382925	4.32866	-0.0382925
AAAGCCGAGTGCCCCACGAT	FBgn0030200	RabX2	410.049	12290.7	360.929	351.469	4.90562	-0.0383183	-0.0383183
TATGTCCTGTCGCTCCCGTC	FBgn0061198	HSPC300	332.233	1169.37	292.435	284.767	1.81546	-0.038333	-0.038333
GAACGGTGGATTGCATCCGG	FBgn0039283	danr	332.233	458.356	292.435	284.767	0.464274	-0.038333	-0.038333
ATGCAGATCTACCTTTGAGG	FBgn0003464	sol	507.436	494.13	446.65	1121.11	-0.0383336	1.32771	-0.0383336
CGTCCTGACCGGTTGGGCCA	FBgn0037720	CG8312	888.595	865.287	782.151	2847.67	-0.0383473	1.86426	-0.0383473
GGCACTCAGTAGGCTGGGTA	FBgn0051151	wge	826.622	804.918	727.601	7106.35	-0.0383852	3.28789	-0.0383852
CCAAAGAACAGCCAAAACTG	FBgn0036191	Sugb	176.601	1574.06	155.446	151.363	3.15593	-0.0384016	-0.0384016
ATCAGCGGACTCGCGGTGGT	FBgn0000644	Fcp3C	1574.5	9654.55	1385.89	1349.44	2.61632	-0.0384523	-0.0384523
TCCACCAGCGCACAACATGA	FBgn0267339	p38c	1320.08	1518.17	1161.95	1131.37	0.201705	-0.0384707	-0.0384707
GGACGATGGTCGTCGCTGCT	FBgn0036600	CG13043	790.277	5401.9	695.61	677.284	2.77304	-0.038517	-0.038517
CCGCGAGACGCAGATACGCT	FBgn0030802	DENR	98.7846	210.173	86.9512	84.6605	1.08922	-0.038517	-0.038517
ATTGGGATGATAGCTCCGGC	FBgn0036057	CG14164	197.569	328.675	173.902	169.321	0.734304	-0.038517	-0.038517
GCATGAAGAACCGCGCCCTT	FBgn0036752	Adgf-A	930.998	4963.66	819.474	797.861	2.41456	-0.0385607	-0.0385607
GCTGCCATTGCTGCTGCCCC	FBgn0041094	scyl	634.644	1661.26	558.62	543.879	1.38826	-0.0385812	-0.0385812
CAATGGGGATGAGGGTTCCG	FBgn0026076	UBL3	225.061	219.117	198.101	328.38	-0.0386175	0.72913	-0.0386175
GCCTTGGAAAACCTCTGGAG	FBgn0262103	Sik3	32.1516	31.3024	28.3002	43.613	-0.0386175	0.623948	-0.0386175
GTAGCCGTGCTGGTTCCGCA	FBgn0005638	slbo	420.3	409.167	369.953	3566	-0.0387318	3.26889	-0.0387318
AGAGGATGATGATAGATCAC	FBgn0040796	CG13064	140.721	310.788	123.864	120.577	1.14309	-0.0388065	-0.0388065
GCAGAGGCGGCTACCTGGCG	FBgn0052248	CG32248	195.239	190.05	171.852	179.583	-0.0388635	0.0634859	-0.0388635
GCCCGCCCAGACTCATGCGA	FBgn0035583	CG13704	195.239	190.05	171.852	200.107	-0.0388635	0.219605	-0.0388635
CCAATAACGAGCAGTATCTT	FBgn0001301	kel	130.936	127.445	115.251	151.363	-0.0389843	0.393226	-0.0389843
GCGCGGCACTGTGACCCAGG	FBgn0030894	CG7192	622.529	605.925	547.957	6531.68	-0.0390032	3.57532	-0.0390032
CCCGGAATCAACCTGGCCCA	FBgn0031940	CG7214	575.001	1196.2	506.122	492.57	1.05682	-0.0391548	-0.0391548
ACCAGTGGCAGCGACGTTGG	FBgn0259143	CG42258	883.47	1663.5	777.639	756.813	0.912968	-0.0391628	-0.0391628
TGGCGGATGGGAGCCATCGC	FBgn0011289	TfIIA-L	165.418	160.984	145.602	1208.34	-0.0391982	3.05292	-0.0391982
ATCCGCTGGGAAGTGGACGC	FBgn0035208	CG9184	397.468	386.808	349.855	956.92	-0.0392217	1.45164	-0.0392217
CACAGTGTGCAGCTTCTTGT	FBgn0031974	CG12560	928.202	903.297	817.013	913.307	-0.0392384	0.160741	-0.0392384
CCGCCGAGAATGTTCTGGCC	FBgn0264954	fd3F	5582.73	32726.6	4913.97	4782.03	2.55142	-0.0392652	-0.0392652
TGTCTCGGGTGCTGCTGTGG	FBgn0035436	CG12016	1001.82	974.846	881.816	2008.76	-0.0393846	1.18776	-0.0393846
AAAATCGCACTGGGATACTA	FBgn0051106	CG31106	234.38	228.06	206.304	7149.96	-0.0394372	5.11509	-0.0394372
CGCTCTAAGCGAACTAGTAG	FBgn0046880	Obp56b	230.653	266.07	203.023	197.541	0.206085	-0.0394888	-0.0394888
GGAAAAGCCAGAGAATGAAC	FBgn0035532	CG15014	20.9684	134.153	18.4566	17.9583	2.67759	-0.0394888	-0.0394888
AGGAGGCGTGGGAAACCAAG	FBgn0033158	CG12164	20.9684	44.7177	18.4566	17.9583	1.09263	-0.0394888	-0.0394888
GAAGTGGGCACCAATAACTT	FBgn0030686	mRpL3	20.9684	29.0665	18.4566	17.9583	0.471139	-0.0394888	-0.0394888
TAGAACCAGTCGGGATCGTA	FBgn0010412	RpS19a	20.9684	29.0665	18.4566	17.9583	0.471139	-0.0394888	-0.0394888
GCTGGCACAATTAAACCCAA	FBgn0033463	CG1513	20.9684	24.5947	18.4566	17.9583	0.230131	-0.0394888	-0.0394888
CCGGGTGTGCTAGCAGCCAC	FBgn0038923	mRpL35	83.8737	304.08	73.8265	71.8331	1.85816	-0.0394888	-0.0394888
CGACAAGAAGATACCATATG	FBgn0035483	Mul1	83.8737	250.419	73.8265	71.8331	1.57805	-0.0394888	-0.0394888
GTTGCCACAAAGCCCTATGA	FBgn0003076	Pgm	41.9368	109.558	36.9132	35.9166	1.38541	-0.0394888	-0.0394888
GAGCCGGAGCATGGAAAGGA	FBgn0036592	CG13049	41.9368	96.143	36.9132	35.9166	1.19696	-0.0394888	-0.0394888
CCTGGAAGGTCACATGCCAC	FBgn0034577	cpa	41.9368	64.8406	36.9132	35.9166	0.62868	-0.0394888	-0.0394888
TATTCACGATCAGAAGGGCG	FBgn0038595	CG7142	41.9368	46.9536	36.9132	35.9166	0.163016	-0.0394888	-0.0394888
TCTGCCAGTGACAATCTCTC	FBgn0031803	ppk14	125.811	1062.04	110.74	107.75	3.07752	-0.0394888	-0.0394888
TCGTACATGATCGATGGTCA	FBgn0264326	DNApol-epsilon255	125.811	134.153	110.74	107.75	0.092627	-0.0394888	-0.0394888
GTGCAGGAACGGCTCACCCT	FBgn0038956	CG5379	606.686	590.273	534.012	3170.92	-0.0395676	2.56996	-0.0395676
CCAGGAAGCCACTCCCATTG	FBgn0035286	CG13924	710.131	690.888	625.064	28007.2	-0.0396321	5.48565	-0.0396321
CCACAACTGGACAAATCCTG	FBgn0029931	CG14427	579.194	563.443	509.813	2275.57	-0.0397786	2.15819	-0.0397786
GCTGCGGGAACGAATTGACG	FBgn0267689	CG46025	204.559	198.994	180.055	384.82	-0.0397917	1.09575	-0.0397917
CACGTCCATCGACTCCGAAG	FBgn0034515	CG13428	443.599	431.526	390.46	1564.94	-0.0398087	2.00286	-0.0398087
ACCGACCGTTGCTGATGTAC	FBgn0040092	lectin-46Cb	1783.71	1735.05	1570.04	7722.06	-0.0399102	2.29818	-0.0399102
TAAATCCGGCCAGGGCGCTG	FBgn0038429	CG14882	389.547	19166	342.883	333.511	5.62061	-0.039982	-0.039982
CTGTGGCCGCGGCTTTGGGT	FBgn0034546	CG13442	1752.96	11087.7	1542.97	1500.8	2.6611	-0.039982	-0.039982
ACAGATGAGTATGTCAATGA	FBgn0031295	CG4375	137.926	134.153	121.404	2670.65	-0.0400107	4.45931	-0.0400107
GACCGAGCGGAGAAAGACAG	FBgn0023441	fus	34.4814	33.5383	30.3509	43.613	-0.0400107	0.523019	-0.0400107
GATGTGGAGATCCTGGAATC	FBgn0038682	CG5835	34.4814	33.5383	30.3509	66.7022	-0.0400107	1.136	-0.0400107
TCATCTTGTCCATGCCGCGG	FBgn0032444	CG5525	34.4814	33.5383	30.3509	207.803	-0.0400107	2.77541	-0.0400107
TCTATCAATGAACATCACAA	FBgn0036908	CG14103	34.4814	33.5383	30.3509	74.3986	-0.0400107	1.29354	-0.0400107
ACTATTGCTGAGACAGCCGG	FBgn0085479	CG34450	172.407	167.691	151.754	230.892	-0.0400107	0.605481	-0.0400107
GATCCACCGATGAGCCAATT	FBgn0001321	knk	172.407	167.691	151.754	166.756	-0.0400107	0.135996	-0.0400107
GCCGCAGCCCGATAACCGGG	FBgn0031918	CG6055	172.407	167.691	151.754	192.41	-0.0400107	0.342447	-0.0400107
GATGGGCTTTGCAATCTGGG	FBgn0040509	ACXB	68.9628	67.0765	60.7018	69.2677	-0.0400107	0.190443	-0.0400107
TGGATAAGAATAGCAACCAG	FBgn0260440	spdo	173.805	1406.37	152.985	148.797	3.01644	-0.0400415	-0.0400415
GCCGCTCCCAACGTGGGAGT	FBgn0031420	Atxn7	173.805	185.578	152.985	148.797	0.0945596	-0.0400415	-0.0400415
CAACCAGTCCACGGCGCAGG	FBgn0037514	CG10919	937.988	3865.84	825.626	802.992	2.04314	-0.0401033	-0.0401033
TCACCTGGATGCAGCGCATA	FBgn0038564	CG7785	152.837	1578.53	134.528	130.839	3.36852	-0.0401173	-0.0401173
TCGCGTCGCCAGGTTATCGT	FBgn0051646	DIP-theta	1873.65	1822.25	1649.2	2126.77	-0.0401303	0.366899	-0.0401303
GCGCCGTTTGAGAAGCGGAT	FBgn0030015	CG10761	131.868	3850.19	116.072	112.881	4.86776	-0.0402173	-0.0402173
CCGGTGCAAGGTGCGGAATG	FBgn0035134	CG1231	1033.98	1511.46	910.116	885.087	0.547738	-0.040232	-0.040232
ATCCAGGGAACTATCTCTAC	FBgn0038652	CG7720	140.255	136.389	123.454	348.904	-0.0403303	1.49885	-0.0403303
TTCCCACTTGGACAACACAA	FBgn0010441	pll	140.255	136.389	123.454	166.756	-0.0403303	0.433757	-0.0403303
ACACCGCACTTTCTACGAGG	FBgn0038122	CG8138	351.804	342.09	309.661	1908.71	-0.040393	2.62384	-0.040393
GTGTACACGCGAGCCGCACT	FBgn0264492	CkIIalpha	105.774	102.851	93.1034	482.308	-0.0404345	2.37305	-0.0404345
TGGGAACCTAAAGAATATGG	FBgn0266347	nAChRalpha4	105.774	102.851	93.1034	2965.68	-0.0404345	4.99339	-0.0404345
CGCAGCTACAAGACCATCAT	FBgn0033155	Br140	248.359	241.475	218.608	564.403	-0.0405522	1.36838	-0.0405522
GTGAATTAGCAAACACTCCC	FBgn0260229	CG42503	89.9312	277.25	79.1584	76.9641	1.62429	-0.0405571	-0.0405571
GTGGAGCTACAGGTTCCGTC	FBgn0037482	CG10055	719.45	836.221	633.267	615.713	0.216989	-0.0405571	-0.0405571
GCCGGATCTGGTGAGGTGTA	FBgn0004110	tin	533.53	518.725	469.618	1039.02	-0.0405989	1.14566	-0.0405989
GCTGGATGTTCTGCTTGGTG	FBgn0261049	Vps45	430.086	418.11	378.566	3104.22	-0.0407403	3.03561	-0.0407403
GAGAAGGTGCAGTCCCGCCA	FBgn0034865	Or59b	641.634	6430.4	564.773	549.01	3.32509	-0.0408365	-0.0408365
GCACGGATTGAAGGTGATGT	FBgn0035824	CG8281	795.868	773.616	700.531	738.855	-0.040912	0.0768421	-0.040912
TGAAGAACGCCGGAGTGGAA	FBgn0035686	Cpr65Az	185.92	368.921	163.649	159.059	0.988629	-0.0410393	-0.0410393
AGGGCTTCTCCACTATTATG	FBgn0037147	CG7140	116.957	608.161	102.947	100.053	2.37847	-0.041132	-0.041132
ATCTACGAGGAGTCCCGGTG	FBgn0015737	Hmu	439.405	427.054	386.769	1480.28	-0.0411331	1.93632	-0.0411331
TTGTTGCGTTTGATGAAGTT	FBgn0062517	CG16984	398.866	1750.7	351.086	341.207	2.13395	-0.0411752	-0.0411752
TGAGCGGGCTCAGCGTTCAG	FBgn0033484	CG2269	591.31	574.622	520.477	3837.94	-0.0412998	2.88243	-0.0412998
GCCAAGGCCAAGGCGGTCAA	FBgn0030519	CG11151	335.961	641.699	295.716	287.333	0.933604	-0.0414912	-0.0414912
AGTTCCTAACGAGGGACGGG	FBgn0039591	CG9988	95.9888	315.26	84.4903	82.095	1.7156	-0.0414912	-0.0414912
CTGCGCCGTCTGGTCCGTAT	FBgn0010408	RpS9	47.9944	102.851	42.2452	41.0475	1.09961	-0.0414912	-0.0414912
TCAGGCGTATACCAACTACC	FBgn0031662	CG3792	47.9944	55.8971	42.2452	41.0475	0.219908	-0.0414912	-0.0414912
GTGCGAGATCACAGCCGGAG	FBgn0036597	CG4962	266.998	1330.35	235.014	228.327	2.31691	-0.0416485	-0.0416485
TTGCCGAAAACTCTGGATGT	FBgn0034820	CG13538	188.716	183.343	166.11	171.886	-0.0416741	0.0493204	-0.0416741
GTGCGCGATAAGGCCGCCTC	FBgn0027532	CG7139	377.432	366.685	332.219	4161.19	-0.0416741	3.64679	-0.0416741
CTTAGTACGGTGATGATCAG	FBgn0014073	Tie	264.668	257.127	232.964	1223.73	-0.041705	2.39311	-0.041705
CGCTGTTCTTGGGATTCACA	FBgn0033042	Tsp42A	340.62	330.911	299.818	3583.96	-0.0417222	3.5794	-0.0417222
TTCCTGTGACGCCTCCTTGT	FBgn0038109	CG11656	417.039	520.961	367.082	356.6	0.320994	-0.0417934	-0.0417934
TAGAGCTGAGCACCCTGAGC	FBgn0036236	CG6931	123.015	198.994	108.279	105.184	0.693891	-0.0418328	-0.0418328
CCCCATCTACGAGCTTGGAC	FBgn0001225	Hsp26	642.1	1679.15	565.183	549.01	1.38686	-0.0418838	-0.0418838
TCCCAAGGAGTGGTTTGTAA	FBgn0034498	CG16868	727.371	706.539	640.24	2154.99	-0.041922	1.751	-0.041922
AGTGGGCTATCGATCCTAGT	FBgn0038702	CG3739	538.656	523.197	474.13	464.35	-0.0420089	-0.0300704	-0.0420089
CTGGCTAACCATCTGCCCAT	FBgn0033627	CG13204	849.454	825.041	747.698	756.813	-0.0420698	0.0174816	-0.0420698
TCCTCTGGTTGGCTCCGGGA	FBgn0263038	CG43333	386.751	375.629	340.422	2147.3	-0.0420981	2.65713	-0.0420981
GCCAGCCATGGGGTCTGTGT	FBgn0037685	Or85f	729.235	1155.95	641.88	623.409	0.664626	-0.0421251	-0.0421251
GCCGAGAGACTGGTTCGCGT	FBgn0263647	CG43638	1185.41	2484.07	1043.41	1013.36	1.06731	-0.0421648	-0.0421648
CACACCGAACTGACCGATCA	FBgn0001233	Hsp83	389.081	377.864	342.473	597.754	-0.0422009	0.803563	-0.0422009
GGGCTTAGTACGGTAGTGCT	FBgn0016054	phr6-4	177.067	181.107	155.856	151.363	0.0325464	-0.0422032	-0.0422032
CGCCAGAAGTTGATGGGACA	FBgn0035253	CG7971	545.645	529.905	480.282	1126.24	-0.0422301	1.22956	-0.0422301
TCGGCGATGCGGGAGCGCCA	FBgn0266801	CG45263	117.423	114.03	103.357	110.315	-0.0423026	0.0939942	-0.0423026
AGGAACAGAAAAGAGGTCAA	FBgn0053309	CG33309	39.1411	38.01	34.4524	79.5295	-0.0423026	1.20689	-0.0423026
ATCGGAGCGAAGGACATGTG	FBgn0286511	Pld	352.27	342.09	310.071	654.195	-0.0423026	1.07712	-0.0423026
GCCAAAGAACTGGGCGAAGG	FBgn0031322	CG5001	313.128	304.08	275.619	4907.74	-0.0423026	4.15431	-0.0423026
TCTTCATTCGCGGAAGTCGA	FBgn0040343	CG3713	78.2821	76.0201	68.9047	305.291	-0.0423026	2.14751	-0.0423026
CTTGATCGAAGTACATTCCC	FBgn0036225	CG5883	102.046	6267.18	89.8222	87.226	5.94052	-0.0423149	-0.0423149
GGCAGCATGACAGGATCATC	FBgn0016694	Pdp1	333.165	652.878	293.255	284.767	0.970577	-0.0423742	-0.0423742
CTTGCTGTGCGTGGGCGTGG	FBgn0000529	bsh	511.164	496.366	449.931	582.362	-0.0423799	0.37221	-0.0423799
GGCAGCAAAACACCTATCAG	FBgn0033240	CG2906	472.023	458.356	415.479	664.457	-0.0423863	0.677399	-0.0423863
CCGTGCCGTCGGAGTCCAGG	FBgn0024732	Drep1	630.917	612.632	555.339	879.956	-0.0424279	0.664062	-0.0424279
GGAGTGCGAGGTGCCCATGA	FBgn0039257	tnc	635.576	617.104	559.441	926.134	-0.0425514	0.727236	-0.0425514
ACACCGTCATCGTCTCGTAG	FBgn0050275	CG30275	1232.01	1196.2	1084.43	1190.38	-0.0425593	0.134484	-0.0425593
GTGGAAGCTGAGGGCACCCT	FBgn0085450	Snoo	264.202	576.858	232.553	225.761	1.12657	-0.042764	-0.042764
CAGCTGTCGGTTGCCCGATT	FBgn0035763	CG8602	80.6119	78.2559	70.9555	79.5295	-0.0427932	0.164577	-0.0427932
TTTCCCGACAGATTTAGCCG	FBgn0004400	rhi	80.6119	78.2559	70.9555	177.017	-0.0427932	1.31891	-0.0427932
CTTGGTTGGTGTGGTTGCTG	FBgn0035041	CG13594	691.026	670.765	608.248	638.802	-0.0429322	0.0707084	-0.0429322
TTGCTCGATAGCCTTTAGAT	FBgn0035064	Aats-tyr-m	27.026	29.0665	23.7885	23.0892	0.105011	-0.0430466	-0.0430466
CGTATCGCACCACGGAGCCA	FBgn0036277	CG10418	27.026	26.8306	23.7885	23.0892	-0.0104665	-0.0430466	-0.0430466
CCATACTGACCGCACTGGAG	FBgn0037998	CG4848	216.208	259.363	190.308	184.714	0.262552	-0.0430466	-0.0430466
CTTTCGGAATCCCTAAGCTT	FBgn0037142	CG14562	54.0519	196.758	47.5771	46.1784	1.864	-0.0430466	-0.0430466
GCACTCTCAGTCCTGCGCCT	FBgn0031528	CG15412	1870.85	4925.65	1646.74	1598.29	1.39662	-0.0430866	-0.0430866
CGTTCCACGATTCTACGGTC	FBgn0016078	wun	329.437	319.731	289.974	525.921	-0.043143	0.858923	-0.043143
GGCAGAGGAAGCCACCTGGA	FBgn0053271	CG33271	329.437	319.731	289.974	520.79	-0.043143	0.844779	-0.043143
TCCGACACGCCCTGTTTGTG	FBgn0261610	CG42699	3089.35	2998.32	2719.28	2665.52	-0.0431476	-0.0288039	-0.0431476
TTGACCAGACCCCTCGTCAC	FBgn0000024	Ace	627.655	9012.85	552.468	536.183	3.84394	-0.0431657	-0.0431657
CATCAGAAAGGAGATCGGCC	FBgn0033792	CG13325	453.85	440.469	399.483	728.593	-0.0431741	0.866979	-0.0431741
CCGGAAATCCTGCTCACCAC	FBgn0260451	CG14042	384.421	829.513	338.371	328.38	1.10958	-0.043241	-0.043241
CCGCAGAAAACCGAGAGGCG	FBgn0050365	spaw	41.4709	40.2459	36.5031	76.9641	-0.0432564	1.07617	-0.0432564
CCTGGATCGAGCATGCAGCC	FBgn0029737	CG6903	82.9418	80.4918	73.0062	230.892	-0.0432564	1.66113	-0.0432564
GTCCGCCTGGGAGTTCACGG	FBgn0034985	CG3328	1732.92	12666.3	1525.34	1480.28	2.86971	-0.0432622	-0.0432622
AACGGTGAGAGGTTGCGCCC	FBgn0051323	CG31323	914.689	887.646	805.119	6190.48	-0.0432972	2.94278	-0.0432972
CTGTTCGAGGACGTGACACT	FBgn0033337	CG8272	458.51	444.941	403.585	407.91	-0.0433379	0.0153778	-0.0433379
CGGAGCCAGGCGCTCACTGG	FBgn0033266	Socs44A	726.905	804.918	639.83	620.844	0.147075	-0.0434577	-0.0434577
GACCCAAAAACTGGTGTCCC	FBgn0025709	CG8083	421.698	409.167	371.183	684.98	-0.0435221	0.883931	-0.0435221
CACGCGGAAAGACTCATGGA	FBgn0040234	c12.2	212.014	205.701	186.617	423.302	-0.0436087	1.18161	-0.0436087
AGATCACGCTATGTGCGCCC	FBgn0039544	CG12877	342.484	364.449	301.458	292.463	0.0896797	-0.0437011	-0.0437011
GATGCAGAGGCGGCATGAGT	FBgn0259823	CG42404	751.136	2050.31	661.157	641.367	1.44869	-0.0438424	-0.0438424
TGATGTCGCCCAGTTTCTGG	FBgn0039408	CG14551	1012.54	1439.91	891.25	864.563	0.507996	-0.0438583	-0.0438583
GCACCGCAGGATCACAACCC	FBgn0036529	pgant8	87.1355	384.572	76.6975	74.3986	2.14192	-0.0439041	-0.0439041
CGGAAGTGGCGCCATTAAAG	FBgn0037421	CG15594	87.1355	98.3789	76.6975	74.3986	0.175089	-0.0439041	-0.0439041
CGTGGCAGCGGCTCCCACTG	FBgn0016660	H15	523.279	507.546	460.595	938.962	-0.0440417	1.02757	-0.0440417
GTGCATGAAGTTGTCCTGCA	FBgn0000715	FMRFa	523.279	507.546	460.595	2154.99	-0.0440417	2.22611	-0.0440417
GTTGGGGACCCATCTTGAGG	FBgn0040777	CG14767	294.49	330.911	259.213	251.416	0.168225	-0.0440616	-0.0440616
GACACCAAGTCCCTGCAAGA	FBgn0027091	Aats-cys	43.8007	42.4818	38.5538	100.053	-0.0441093	1.37582	-0.0441093
TCCAACTGCCTCTCCAAGTC	FBgn0038143	CG9813	447.792	4315.26	394.151	382.255	3.26854	-0.0442147	-0.0442147
TGGTCGGACGCGCTGCAATG	FBgn0285955	cv-c	934.726	1828.95	822.755	797.861	0.968403	-0.0443258	-0.0443258
AGCAGAAGGAGGATAGGGCT	FBgn0026259	eIF5B	401.196	389.044	353.137	815.819	-0.0443739	1.20802	-0.0443739
TGGACTCCAGGTGATCACGT	FBgn0039055	Rassf	426.824	8357.74	375.695	364.297	4.2914	-0.0444473	-0.0444473
CTGATCATGGTTGTGTTTGT	FBgn0259241	CG42339	859.705	16263.8	756.721	733.724	4.24168	-0.0445244	-0.0445244
TCCTTTGGGTGCATCTCCCC	FBgn0036655	CG13031	492.991	1182.78	433.936	420.737	1.26255	-0.0445626	-0.0445626
AGCCAAACTCCGGGCACTCA	FBgn0029817	CG15764	680.309	659.586	598.815	1187.81	-0.0446295	0.988125	-0.0446295
TAGCAAACTGAGCTCCTTGC	FBgn0036036	CG14174	136.062	131.917	119.763	228.327	-0.0446295	0.930918	-0.0446295
GAAATGATGATGCCTTCTTG	FBgn0031531	CG8840	318.254	308.552	280.13	1803.52	-0.0446653	2.68665	-0.0446653
GACTGCTTGTGATTGCAGAA	FBgn0036531	CG6244	500.446	485.187	440.498	2978.51	-0.044675	2.75738	-0.044675
CTACCAGGGCGTGATCAGTG	FBgn0041181	Tep3	910.962	883.174	801.838	995.402	-0.044692	0.311969	-0.044692
CCCTGATCTATCAGCCGGTT	FBgn0031002	CG14196	1223.62	6577.97	1077.05	1044.15	2.42648	-0.0447569	-0.0447569
TCTCAAATGCCTGCGCCTGT	FBgn0051158	Efa6	1381.59	1339.29	1216.09	3181.18	-0.0448522	1.38732	-0.0448522
GGGCTCGCGGGGTCCATCGA	FBgn0002576	lz	138.392	134.153	121.814	223.196	-0.0448765	0.873634	-0.0448765
GCGGCCAAAGGGACACTTAC	FBgn0260398	Pbp49	46.1305	44.7177	40.6046	115.446	-0.0448765	1.50751	-0.0448765
GGTCCATCCAGGTCCGGCAT	FBgn0014127	barr	46.1305	44.7177	40.6046	89.7914	-0.0448765	1.14494	-0.0448765
TGACTGCTCCCGATTCGCGG	FBgn0030218	CG1628	876.48	849.636	771.487	1310.95	-0.0448765	0.764905	-0.0448765
ATAGCACTCTTCAAGCCCAA	FBgn0030936	CG6481	92.2611	89.4354	81.2091	1280.17	-0.0448765	3.97855	-0.0448765
CGGAACTGCCAGACACCACC	FBgn0033607	CG9062	184.522	178.871	162.418	174.452	-0.0448765	0.103116	-0.0448765
TGGCTGGGCAGTGGTGTGTC	FBgn0039742	CG15528	1779.99	23783.1	1566.76	1518.76	3.74	-0.0448942	-0.0448942
GCTCGTCCTTTGGATTAATA	FBgn0028963	Or49b	279.113	270.542	245.678	241.154	-0.0449969	-0.026814	-0.0449969
TCCGGTGCAGGCGAACGTCT	FBgn0035931	CG13312	643.498	4816.09	566.413	549.01	2.90386	-0.0450213	-0.0450213
GCAATCGGATAGGAGGCTTA	FBgn0034152	Acp53C14a	225.527	393.516	198.511	192.41	0.80312	-0.0450352	-0.0450352
AGTCACGTACATGATTCAGA	FBgn0037399	Or83c	291.694	467.3	256.752	248.851	0.679892	-0.0450967	-0.0450967
ATGCTCCAAATAGTCAGCAT	FBgn0036403	CG6661	140.721	136.389	123.864	287.333	-0.0451154	1.21396	-0.0451154
TCCGTCGCTGTGGTGGGACA	FBgn0029837	Tsp5D	1033.51	1001.68	909.706	2054.94	-0.0451367	1.17562	-0.0451367
AAGCGATGGTCCGCCCACAG	FBgn0032820	fbp	424.028	1408.61	373.234	361.731	1.73204	-0.045162	-0.045162
ACTCGAGACACCGACCGAGT	FBgn0004244	Rdl	297.752	1220.79	262.084	253.981	2.03564	-0.0453061	-0.0453061
TGAGCTGGTCTTCTACTGGT	FBgn0034817	Art7	33.0835	67.0765	29.1204	28.2202	1.0197	-0.0453061	-0.0453061
CGCTTCAGGTTGCAATAAAC	FBgn0030258	CG1552	33.0835	49.1895	29.1204	28.2202	0.572237	-0.0453061	-0.0453061
CGTCGTGGTGACCTCCCCAT	FBgn0263748	CG43673	264.668	491.895	232.964	225.761	0.894165	-0.0453061	-0.0453061
GGATCTGCTGGTGGATCGTA	FBgn0033464	CG1441	143.051	138.625	125.915	836.343	-0.0453465	2.73164	-0.0453465
GGCGTGGGGCCGTACCGCAA	FBgn0261444	CG3638	143.051	138.625	125.915	320.684	-0.0453465	1.3487	-0.0453465
CGTCGACGAGATCCTGAAGT	FBgn0011695	EbpIII	336.893	496.366	296.536	287.333	0.559116	-0.0454876	-0.0454876
CTGCAGCAGATGATACTGAT	FBgn0030492	CG15754	724.576	702.068	637.779	8612.28	-0.0455261	3.75527	-0.0455261
GCGCACCAAAGAGTCCCAAT	FBgn0030716	CG9170	171.475	174.399	150.934	146.232	0.0243923	-0.0456626	-0.0456626
CGTCTTGTATCTGAACACTC	FBgn0028481	CG4341	138.392	324.203	121.814	118.012	1.22814	-0.0457478	-0.0457478
ATGGGGCTGCAGCCAGGCAT	FBgn0032415	rho-6	138.392	288.429	121.814	118.012	1.05946	-0.0457478	-0.0457478
CGACAGATCTACGCCTTCGA	FBgn0035624	Eaf6	147.711	143.097	130.017	205.238	-0.045787	0.658598	-0.045787
GTGGCAGCATGGGACCCCAG	FBgn0026160	tna	544.713	527.669	479.462	710.635	-0.0458641	0.567692	-0.0458641
TTTGTTTAGCCGCTTGAGGT	FBgn0038235	CG8461	210.616	2251.54	185.386	179.583	3.41822	-0.0458866	-0.0458866
ACCGTAATGAATCTCACATG	FBgn0035006	CG4563	198.501	192.286	174.723	718.331	-0.0458928	2.03958	-0.0458928
TGAGGATGAGCTGATTGAGC	FBgn0026060	Mipp2	388.149	2859.7	341.653	330.946	2.88118	-0.0459361	-0.0459361
TATCCAAAGGACGCACTATT	FBgn0011740	alpha-Man-IIa	399.332	386.808	351.496	1885.62	-0.0459711	2.42346	-0.0459711
CCTCCACTCAACGCCAGATG	FBgn0032462	CG16800	466.431	547.792	410.557	397.648	0.231964	-0.0460925	-0.0460925
ACGTCTGAATCCAGCCATGC	FBgn0260766	CG42564	216.674	1632.2	190.718	184.714	2.91322	-0.0461526	-0.0461526
GGGATCGGGAAGCCATTTGG	FBgn0050476	ave	657.943	637.227	579.128	1275.04	-0.0461542	1.13859	-0.0461542
AAAGTACAACGGCGTCACAA	FBgn0262788	CG43169	152.371	147.568	134.118	133.404	-0.0462007	-0.00769776	-0.0462007
CCGGCGTAGTAGGTGTTCCA	FBgn0037465	CG1105	304.741	295.137	268.236	366.862	-0.0462007	0.451734	-0.0462007
TAGCTTGAAGTGTTCCGCGT	FBgn0033079	Fmo-2	355.531	344.326	312.942	1021.06	-0.0462007	1.70609	-0.0462007
GCTTCAGGAGTCGGATATCG	FBgn0050100	CG30100	101.58	98.3789	89.4121	1364.83	-0.0462007	3.93211	-0.0462007
ATCGGAGAAGGGGCAGCAGG	FBgn0011270	Pglym87	360.191	348.798	317.044	310.422	-0.0463704	-0.030452	-0.0463704
CTGGTAAAGCCGGTCTTACT	FBgn0051244	CG31244	466.431	451.649	410.557	815.819	-0.0464627	0.990666	-0.0464627
TTGTCTAAGCATGAACTGGA	FBgn0035026	Fcp1	261.872	617.104	230.503	223.196	1.23665	-0.0464735	-0.0464735
TGCTGATGAAATGGCGGCTG	FBgn0051324	CG31324	830.816	1714.92	731.292	708.07	1.04554	-0.0465572	-0.0465572
CAACCTGCCCAAGGAGGTAA	FBgn0034943	Fmo-1	471.091	456.12	414.659	1282.73	-0.0465899	1.62923	-0.0465899
TATCGCTGACCTGGACGATG	FBgn0029535	CG14635	1050.75	1017.33	924.882	1105.72	-0.046637	0.257642	-0.046637
GACATCCAACCCTGTGAAAC	FBgn0265632	CG44439	688.23	666.293	605.787	749.117	-0.0467336	0.30638	-0.0467336
CAAGATTGAAACACTCACAC	FBgn0023091	dimm	53.12	51.4253	46.7568	48.7439	-0.046776	0.0600469	-0.046776
GCTCATGGAAGTACTTATCG	FBgn0051391	CG31391	53.12	51.4253	46.7568	125.708	-0.046776	1.42683	-0.046776
ATTGGTGCAAAGACTCTGAT	FBgn0034717	CG5819	106.24	102.851	93.5135	128.273	-0.046776	0.455976	-0.046776
GTACTCGGTGTGAATCATTC	FBgn0037549	CG7878	106.24	102.851	93.5135	92.3569	-0.046776	-0.0179557	-0.046776
ATCAGCAAACACAGCTATGG	FBgn0036101	NijA	586.65	567.915	516.375	705.504	-0.0468258	0.450235	-0.0468258
TCGCAGCAGCCGACTGTCAA	FBgn0003118	pnt	39.1411	111.794	34.4524	33.3511	1.51409	-0.0468684	-0.0468684
CATGACCAATGCATCCGTAC	FBgn0030851	CG8326	39.1411	67.0765	34.4524	33.3511	0.777125	-0.0468684	-0.0468684
GGTGTGGAGAATATGTCCCA	FBgn0040765	luna	39.1411	40.2459	34.4524	33.3511	0.0401596	-0.0468684	-0.0468684
CCAGTCACCGCCAGTCAAGG	FBgn0024993	CG2662	195.705	2582.45	172.262	166.756	3.72198	-0.0468684	-0.0468684
AATCAGAACCATGGCCATCC	FBgn0036705	CG13723	313.128	986.025	275.619	266.809	1.65487	-0.0468684	-0.0468684
TCAACCAGGGCCTTCAAAAG	FBgn0040697	Teh3	78.2821	143.097	68.9047	66.7022	0.870235	-0.0468684	-0.0468684
GAGCCAACTTAGTGCTTCCC	FBgn0039117	tst	78.2821	107.322	68.9047	66.7022	0.455197	-0.0468684	-0.0468684
TCCTTGGTCCACACTCGACC	FBgn0037703	JHDM2	352.27	359.977	310.071	300.16	0.0312265	-0.0468684	-0.0468684
TAGCTTGATGAACATGACAC	FBgn0035611	CG13285	117.423	114.03	103.357	100.053	-0.0423026	-0.0468684	-0.0468684
CGAGGCGGAACTGCAGATAT	FBgn0038571	CG7215	535.86	518.725	471.669	502.832	-0.0468851	0.092301	-0.0468851
CACCGAATCGTAGGTGACGT	FBgn0040796	CG13064	996.699	51242	877.305	849.17	5.68402	-0.047024	-0.047024
CTGAGCCGTTTCGGCCAGGT	FBgn0050291	CG30291	319.186	359.977	280.951	271.94	0.173509	-0.0470304	-0.0470304
GCAGAGCGATGACTTAATGT	FBgn0037292	CG2022	383.489	371.157	337.551	343.773	-0.0471572	0.0263499	-0.0471572
TCCTCGCTGATCTTGAGCAG	FBgn0003371	sgg	658.409	637.227	579.538	831.212	-0.0471756	0.520314	-0.0471756
GCCCATCCGCACCAGAGCCT	FBgn0000439	Dfd	1372.27	1328.12	1207.88	4656.33	-0.0471808	1.94671	-0.0471808
ATTCTCAATCGCAAGCGGAA	FBgn0023171	rnh1	162.622	165.455	143.141	138.535	0.0249222	-0.0471864	-0.0471864
TGTCCAGCTCAATGCCCTGG	FBgn0027550	CG6495	409.583	1949.69	360.519	348.904	2.25102	-0.0472472	-0.0472472
TGGCGATCACCGGATAGGGC	FBgn0038401	CG5916	539.121	543.32	474.54	459.219	0.0111914	-0.047348	-0.047348
CTGCCCGAGGATGTGCACTT	FBgn0262473	Tl	668.66	1692.56	588.561	569.534	1.33987	-0.0474098	-0.0474098
GCCATGTCGGTTGATTACTC	FBgn0032339	CG4705	448.258	433.762	394.562	831.212	-0.0474282	1.07497	-0.0474282
TGAGAGCGGCGACCCATCAT	FBgn0053202	dpr11	460.839	1122.41	405.636	392.517	1.28427	-0.0474295	-0.0474295
CCCTATCGACCACAAATCAT	FBgn0051245	CG31245	84.3397	804.918	74.2366	71.8331	3.25456	-0.0474816	-0.0474816
GTCATCATTTGGAGGAGGTT	FBgn0033356	CG8229	84.3397	134.153	74.2366	71.8331	0.669597	-0.0474816	-0.0474816
GTTCCACATGTCGCACATCA	FBgn0038980	Octbeta1R	635.576	641.699	559.441	541.314	0.013831	-0.0475194	-0.0475194
TGATCTACAAGAAGATTCGG	FBgn0262359	CG43057	339.688	328.675	298.997	400.213	-0.0475506	0.420637	-0.0475506
TCAAACTGCTCAGGGCCTCG	FBgn0015268	Nap1	679.377	657.35	597.995	810.688	-0.0475506	0.439015	-0.0475506
TTTCGACTGACCGGATAGCT	FBgn0262619	DNA-ligI	213.878	8695.35	188.258	182.148	5.34539	-0.0475939	-0.0475939
CCATGTGGCCAGCGAGGGTA	FBgn0035407	Asciz	427.756	997.204	376.515	364.297	1.2211	-0.0475939	-0.0475939
GCTGATCGACGACTATGCCA	FBgn0031498	CG17260	171.009	165.455	150.524	269.374	-0.0476309	0.839619	-0.0476309
GAACTCACTTTCGTGCCATT	FBgn0038149	GILT1	570.807	552.263	502.43	2270.44	-0.0476468	2.17598	-0.0476468
TGGGAGGATTCGCGGAGCAT	FBgn0036111	Aps	129.538	5330.35	114.021	110.315	5.36278	-0.047667	-0.047667
CCAGTGAGTTCCCGACGATG	FBgn0039932	fuss	1081.5	3481.27	951.951	921.003	1.68657	-0.0476814	-0.0476814
CCAAGAACTGGTCTATCTTG	FBgn0027951	MTA1-like	173.339	167.691	152.575	215.499	-0.0477881	0.498168	-0.0477881
ATAGTGACCGGCGTTCTGGT	FBgn0036484	Pex3	891.857	2598.1	785.022	759.379	1.54257	-0.0479124	-0.0479124
CGACGCAGTGAGATGCTGTG	FBgn0030776	CG4653	1982.68	5949.69	1745.18	1688.08	1.58536	-0.0479903	-0.0479903
CCGAATGATGACCCTCGATT	FBgn0264751	Vti1b	406.787	541.084	358.058	346.338	0.411577	-0.0480129	-0.0480129
TCCCAGAAGATTCGGATAGG	FBgn0030027	CG1632	271.192	304.08	238.706	230.892	0.16514	-0.0480129	-0.0480129
TATGTCCATAAGAATTTGCT	FBgn0031403	CG15387	45.1986	749.021	39.7843	38.482	4.05066	-0.0480129	-0.0480129
ACTCCATCGGTTAGCTGGAA	FBgn0036819	Dysb	90.3972	140.861	79.5685	76.9641	0.639919	-0.0480129	-0.0480129
CTCCAGATGAAGATGGCTGA	FBgn0266717	Bruce	413.777	400.223	364.211	474.612	-0.0480481	0.381975	-0.0480481
GGAGCCAGGCTACTTCAACC	FBgn0040892	CG14634	416.107	402.459	366.261	962.051	-0.0481112	1.39324	-0.0481112
CATCGTGTCACTGCCTCCTT	FBgn0259741	CG42395	973.401	3968.69	856.797	828.647	2.02756	-0.0481971	-0.0481971
TTTCTGGGTGTACGCCTCAG	FBgn0285925	Fas1	186.852	641.699	164.469	159.059	1.78	-0.0482528	-0.0482528
GACCAGGAGTATACCCTTAA	FBgn0053108	CG33108	141.653	181.107	124.685	120.577	0.354475	-0.0483293	-0.0483293
CCTGTACTCTTTGTACAAGG	FBgn0262519	Mi-2	192.91	248.183	169.801	164.19	0.363481	-0.0484776	-0.0484776
TTAACAGCGTTCAACTTCAT	FBgn0037229	CG9766	96.4548	659.586	84.9005	82.095	2.77364	-0.0484776	-0.0484776
TCTAATGGCCAAGCGTCTGG	FBgn0052639	CG32639	629.985	2269.42	554.519	536.183	1.84894	-0.048511	-0.048511
TCCGGATAAGTGGAGGGCTT	FBgn0036463	Reck	309.867	299.608	272.748	5228.43	-0.0485693	4.26074	-0.0485693
CGTACTCCTCGTACTCTCCA	FBgn0022774	Oat	687.298	1247.62	604.967	584.927	0.860174	-0.0485999	-0.0485999
CTCCGTAGTAAGCCAACCCG	FBgn0024294	Spn43Aa	295.422	1026.27	260.033	251.416	1.79656	-0.0486198	-0.0486198
ATTGCCAATGCGCCAGTGAA	FBgn0032090	CG9582	295.422	382.336	260.033	251.416	0.372066	-0.0486198	-0.0486198
TTAGCGTAGTTGCTGGGATT	FBgn0038002	CG12256	874.15	845.164	769.436	1244.25	-0.0486497	0.693406	-0.0486497
GGGCATGGTACAGAACTGTT	FBgn0027615	CG6404	187.318	181.107	164.879	251.416	-0.0486497	0.608668	-0.0486497
CAACACCCACAAGCTGTATA	FBgn0035590	Prpk	252.087	243.711	221.89	3873.86	-0.0487484	4.12586	-0.0487484
GTACAGGGCCTCGCCTTCCT	FBgn0039089	beat-IV	301.479	697.596	265.365	256.547	1.21033	-0.0487564	-0.0487564
CGTCGTAGCCAGAAGGTGGC	FBgn0040360	CG14626	441.735	427.054	388.819	1757.35	-0.0487624	2.17623	-0.0487624
GTCTACACCCTGAACGGAGT	FBgn0034759	CG13511	127.208	122.974	111.97	143.666	-0.0488454	0.359607	-0.0488454
CAGCGACTACATATATGAGG	FBgn0038588	CG7156	307.537	1189.49	270.697	261.678	1.95151	-0.0488875	-0.0488875
GCAGTCAACGCACCACGACG	FBgn0023097	bon	307.537	760.201	270.697	261.678	1.30562	-0.0488875	-0.0488875
GAAGAGCAGCAAGTAAGGGA	FBgn0267326	Ntl	102.512	514.253	90.2324	87.226	2.32668	-0.0488875	-0.0488875
GGTAACGGACTCACCAGGCC	FBgn0005632	faf	51.2561	80.4918	45.1162	43.613	0.651117	-0.0488875	-0.0488875
TCTATCGACAGTGGACGACT	FBgn0037737	Pnn	51.2561	58.133	45.1162	43.613	0.181632	-0.0488875	-0.0488875
GGCCAACCGCCTCTTCGCCT	FBgn0285913	CG12207	877.412	11682.5	772.307	746.552	3.73495	-0.0489326	-0.0489326
ATAGCCAAAGGAATATGTGT	FBgn0085491	CG34462	364.851	462.828	321.145	310.422	0.34317	-0.0489959	-0.0489959
GAGCACTCTTAAATCAGGTG	FBgn0028717	Lnk	129.538	125.21	114.021	253.981	-0.0490341	1.15542	-0.0490341
CGTCGATAGAGGTAATGGTT	FBgn0037409	Osi24	259.077	250.419	228.042	261.678	-0.0490341	0.198494	-0.0490341
GAGGTTAAGCTTGCACCGTA	FBgn0085638	CG41378	211.082	225.824	185.797	179.583	0.0973963	-0.0490749	-0.0490749
GGCGGCACTATGGAATCCGT	FBgn0003520	stau	587.582	567.915	517.196	1236.56	-0.0491158	1.25755	-0.0491158
TTGTGGAGGTGGACTCCCTG	FBgn0039031	CG17244	690.56	1453.32	607.838	587.492	1.07352	-0.0491166	-0.0491166
TCCAGCGACGCCATTGAGGT	FBgn0029503	CHORD	261.406	252.655	230.093	451.523	-0.049126	0.972584	-0.049126
ACTGCAGGATTGTCCACCAG	FBgn0052086	CG32086	319.652	409.167	281.361	271.94	0.356187	-0.049135	-0.049135
CATGCCCAGCGGGAACCGTG	FBgn0038290	CG6912	159.826	395.752	140.68	135.97	1.30809	-0.049135	-0.049135
TGTGGACAGAGCACTGCTAC	FBgn0260780	wisp	853.648	825.041	751.39	1167.29	-0.0491748	0.635528	-0.0491748
TGTACAGGCCATAGAACTCC	FBgn0035926	CG5804	131.868	127.445	116.072	284.767	-0.0492162	1.29477	-0.0492162
CGTATCCCTGCAGACTTAGT	FBgn0035779	CG8562	263.736	254.891	232.143	243.72	-0.0492162	0.0702067	-0.0492162
CCAAAAATACTGGCCGAATG	FBgn0259170	alpha-Man-Ia	108.57	11398.5	95.5643	92.3569	6.71408	-0.0492518	-0.0492518
TGGACTCAATAAGCACACCT	FBgn0031930	CG7025	108.57	134.153	95.5643	92.3569	0.305256	-0.0492518	-0.0492518
TCGCTCTACTGGTCCAAACA	FBgn0038463	CG3534	325.71	348.798	286.693	277.071	0.0988056	-0.0492518	-0.0492518
CTGGTTGTTGGCACCGTTTG	FBgn0265047	FDY	274.453	17985.5	241.577	233.458	6.03413	-0.0493198	-0.0493198
CGACGAGGAGATGATACTCA	FBgn0033784	CG13322	331.767	715.483	292.025	282.202	1.10875	-0.0493644	-0.0493644
CTTGGTCCAAGCCCTGCAGG	FBgn0039325	CG10560	165.884	203.465	146.012	141.101	0.294613	-0.0493644	-0.0493644
TGCGCCCACACAGTGCGCCA	FBgn0053054	CG33054	402.594	389.044	354.367	528.487	-0.049392	0.576622	-0.049392
CTGCCAGAGATCGTACGGTT	FBgn0028397	Tob	404.924	391.28	356.418	448.957	-0.0494492	0.333008	-0.0494492
AGAGTTCAGTGGCTACGAGA	FBgn0035622	TM9SF3	5273.33	5095.58	4641.63	71189.2	-0.0494667	3.93895	-0.0494667
GCTCCAGTGGCGGTCCATTT	FBgn0032473	CG5204	509.766	1113.47	448.701	433.564	1.12716	-0.0495082	-0.0495082
CATCCACCGGGCCATCGTTG	FBgn0033571	Rpb5	136.528	131.917	120.173	179.583	-0.0495618	0.579536	-0.0495618
AGTTTACAAGGCGCGCGACA	FBgn0263237	Cdk7	57.3137	196.758	50.4481	48.7439	1.77947	-0.0495776	-0.0495776
CCGTGACCATCAGTTTGGAT	FBgn0034021	CG8180	1728.73	1670.21	1521.65	2811.75	-0.049687	0.885838	-0.049687
CAGCTGCATGAACGCCGTGG	FBgn0035390	scramb2	820.564	22054.8	722.269	697.808	4.74833	-0.049707	-0.049707
TACCTTCCCAAGCTGTGCAG	FBgn0035911	CG6638	1055.88	1097.82	929.393	897.914	0.0561991	-0.0497117	-0.0497117
ATCAACGGGACCAGCTACGT	FBgn0002936	ninaA	347.144	335.383	305.56	461.784	-0.0497259	0.595766	-0.0497259
AGCCTGCGCCAAAGCCGAAG	FBgn0015247	Diap2	69.4288	67.0765	61.1119	194.976	-0.0497259	1.67377	-0.0497259
TCGTCTGGCCCTGCAAACCA	FBgn0037801	CG3999	557.76	538.848	490.946	951.789	-0.0497661	0.955077	-0.0497661
CGTCACACTGCTGGATGCTC	FBgn0042712	HBS1	177.999	3192.84	156.676	151.363	4.1649	-0.0497764	-0.0497764
GAGCTACAAGGGCAACGGGC	FBgn0010414	SerT	177.999	409.167	156.676	151.363	1.20082	-0.0497764	-0.0497764
CAAACAGGGAGTGCAACTAG	FBgn0034971	CG3209	210.616	203.465	185.386	300.16	-0.0498323	0.695195	-0.0498323
GATAAGGGGCGTGATGTCCA	FBgn0003861	trp	120.685	518.725	106.228	102.619	2.10372	-0.0498708	-0.0498708
ACTGCGGTCCATGTTTATAT	FBgn0004034	y	497.651	480.715	438.037	1549.54	-0.0499511	1.82272	-0.0499511
TCCATGGATTATGATCTTGG	FBgn0031426	CG18641	558.226	583.566	491.356	474.612	0.0640458	-0.0500214	-0.0500214
CATGCGACCTACTCTCCAAG	FBgn0010385	Def	71.7586	69.3124	63.1627	79.5295	-0.0500382	0.332419	-0.0500382
ATTGTATCGAGGCCTGACTA	FBgn0032693	Cyp310a1	63.3712	192.286	55.78	53.8749	1.60135	-0.0501361	-0.0501361
TGCAGCTCTTGGCATCGCCA	FBgn0032979	Clamp	126.742	122.974	111.56	107.75	-0.0435511	-0.0501361	-0.0501361
AGCGCACTGGACACCATCGA	FBgn0039664	CG2006	509.3	491.895	448.291	2203.74	-0.0501659	2.29745	-0.0501659
GCGGATCGAGGGTGTCTGTG	FBgn0040743	CG15919	1659.77	2716.6	1460.94	1411.01	0.710821	-0.0501746	-0.0501746
CAGAAGGTGGATGCCACCAC	FBgn0036351	CG14107	386.285	1323.64	340.012	328.38	1.77678	-0.0502189	-0.0502189
AACTGGCGGACTTTCGGATG	FBgn0287218	CG46448	651.885	773.616	573.796	554.141	0.247	-0.0502834	-0.0502834
GCTGGCCTCGTCGCCCGACT	FBgn0040650	CG15456	196.171	259.363	172.672	166.756	0.402857	-0.0502993	-0.0502993
ACCAGCTTTCAGATGATAAG	FBgn0260744	Tango9	74.0884	71.5483	65.2134	135.97	-0.0503309	1.06005	-0.0503309
AGTTTGTTGGCCGACATCGG	FBgn0041702	CG15107	265.6	2311.9	233.784	225.761	3.12175	-0.0503771	-0.0503771
CCGTGCCCGATGATCTGCCC	FBgn0029966	Ir7c	1376.46	2466.18	1211.57	1169.85	0.841315	-0.0505547	-0.0505547
CTAAACTGGGACGTGTTAGC	FBgn0037589	Obp85a	138.858	751.257	122.224	118.012	2.4357	-0.0505972	-0.0505972
CTTTCTAGGATCTCCTTTAT	FBgn0025388	CG12179	69.4288	78.2559	61.1119	59.0058	0.172667	-0.0505972	-0.0505972
TCTGGGGCTGGTGCGCAGCT	FBgn0036290	CG10638	152.837	147.568	134.528	269.374	-0.0506059	1.0017	-0.0506059
CTGGACAAATGCGTCTGAAA	FBgn0011582	Dop1R1	611.346	590.273	538.113	1203.21	-0.0506059	1.1609	-0.0506059
GGCAAAACTAGCTCTCCGGT	FBgn0035059	CG3894	766.512	740.078	674.692	40962.8	-0.0506324	5.92394	-0.0506324
TCCATGTTCGTTGCTCAAAT	FBgn0051855	CG31855	769.774	948.015	677.563	654.195	0.300475	-0.0506352	-0.0506352
TGCTGCGGTCATCGATATTG	FBgn0262141	CG42867	1261.83	1388.48	1110.68	1072.37	0.137989	-0.0506435	-0.0506435
TCGAGGATTTGGGCCGCGAA	FBgn0033170	sPLA2	428.688	7074.34	377.335	364.297	4.0446	-0.0507336	-0.0507336
ATTGGCCCGCAGGACATCGC	FBgn0038498	beat-IIa	428.688	520.961	377.335	364.297	0.281248	-0.0507336	-0.0507336
CAGCACATGGTCAGACGGAT	FBgn0000147	aurA	157.496	152.04	138.63	1244.25	-0.0508646	3.16597	-0.0508646
CTGCCTGAGATCGCAGTTCA	FBgn0037304	CG1113	157.496	152.04	138.63	148.797	-0.0508646	0.102111	-0.0508646
GGGACCACATGGTCATGTTG	FBgn0004956	upd1	673.319	1629.96	592.663	572.1	1.27547	-0.0509445	-0.0509445
TGTCCAGACCGACGCTTATG	FBgn0037332	Hcs	301.945	485.187	265.775	256.547	0.684253	-0.0509845	-0.0509845
AGCGCCGGGCATCGATGGCC	FBgn0032770	CG13086	157.03	444.941	138.22	133.404	1.50257	-0.0511557	-0.0511557
GCTCCTGAATCGCTTCGTCC	FBgn0000394	cv	314.06	400.223	276.439	266.809	0.349763	-0.0511557	-0.0511557
AGCGCCGGATCTGTACCCCG	FBgn0038750	CG4465	328.971	317.496	289.564	3430.03	-0.0512252	3.56627	-0.0512252
CCGTATGGCAGGTCATGTGG	FBgn0035769	CTCF	164.486	158.748	144.782	1472.58	-0.0512252	3.34639	-0.0512252
GTCACAAAGTGGTCTCCTGA	FBgn0037162	CG11449	401.662	458.356	353.547	341.207	0.190488	-0.0512523	-0.0512523
TCATCGTGAAGTCCCGCAGT	FBgn0051099	CG31099	1158.39	1117.94	1019.63	2480.81	-0.0512743	1.28277	-0.0512743
CTTGTGGTCCTTGGACATGT	FBgn0039740	ZIPIC	83.4077	80.4918	73.4163	187.279	-0.0513387	1.35102	-0.0513387
AGCAGCAGTGGCATTTGCAG	FBgn0264516	CG43915	335.961	324.203	295.716	1680.38	-0.0513943	2.5065	-0.0513943
AGTCTTGTTGCGTTCCATGG	FBgn0004169	up	676.581	652.878	595.534	813.254	-0.0514491	0.449523	-0.0514491
TGACTTCGAAGCAACGGTTA	FBgn0266811	CG45273	338.291	438.233	297.767	287.333	0.373436	-0.0514615	-0.0514615
CTGGAGGAGAACACCGATGG	FBgn0050259	CG30259	350.406	346.562	308.431	297.594	-0.0159124	-0.0515985	-0.0515985
TCCAAATGTTTGATTCAACT	FBgn0030317	CG1561	261.872	252.655	230.503	672.153	-0.0516953	1.54401	-0.0516953
TGGGCAGTGGCCTCTGGATG	FBgn0001285	Jon44E	964.082	930.128	848.594	936.396	-0.0517262	0.142044	-0.0517262
ACGTCGCACCCGGTTCTCCC	FBgn0028579	phtf	649.555	657.35	571.745	551.576	0.0172095	-0.0518126	-0.0518126
ATGGCCCTGCTGGTCAACCA	FBgn0038981	CG5346	280.977	952.487	247.319	238.589	1.76125	-0.051846	-0.051846
TTCGTAACTGGGATTCTGGT	FBgn0031398	CG10880	356.929	344.326	314.173	41481.1	-0.051862	7.04475	-0.051862
GAGGGCGGCAAGACCTACCA	FBgn0032144	CG17633	193.375	239.24	170.211	164.19	0.307051	-0.0519582	-0.0519582
GCGATGGTGAGTGTATGACG	FBgn0266446	CG45076	828.02	1330.35	728.831	702.939	0.68407	-0.0521865	-0.0521865
GCGCTGCTCTCGCTCTTCCT	FBgn0011573	Cdc37	187.784	181.107	165.289	210.368	-0.052234	0.347925	-0.052234
GGCCACAAACATGTCAAAGT	FBgn0034380	Vps51	95.0569	91.6713	83.67	138.535	-0.0523213	0.727472	-0.0523213
GGACCGCCCCATCATCACCA	FBgn0040729	CG15126	665.398	641.699	585.69	754.248	-0.0523213	0.364901	-0.0523213
CCAGCCATGTGGTTTGCCCT	FBgn0085356	CG34327	1266.03	1220.79	1114.37	2804.06	-0.0524897	1.33129	-0.0524897
TTGCCTGGCGCCACTTCTAC	FBgn0027494	RpS10a	391.877	377.864	344.934	341.207	-0.0525305	-0.0156702	-0.0525305
AGTCAGACCGAACTCAGTGG	FBgn0046113	GluRIIC	353.667	377.864	311.302	300.16	0.0954754	-0.052582	-0.052582
TCTACGTGTGCGGCATGCCA	FBgn0263322	CG43403	396.536	382.336	349.035	343.773	-0.0526108	-0.0219168	-0.0526108
TGCATTGGCGTAGAACACCT	FBgn0261461	RhoGAP18B	130.004	196.758	114.431	110.315	0.597862	-0.0528472	-0.0528472
GTCCAGGACATGCTCTCCAA	FBgn0016013	Faa	415.175	400.223	365.441	402.779	-0.0529138	0.140348	-0.0529138
ATTCCCATGGCTATCGCAAG	FBgn0051924	CG31924	104.376	100.615	91.873	169.321	-0.0529498	0.882049	-0.0529498
GATGTAGGGTATGCCCAGTG	FBgn0036732	Oatp74D	136.062	31586.3	119.763	115.446	7.85889	-0.0529621	-0.0529621
TGCTCGGAAAGACTGCCCGT	FBgn0035384	CG2113	822.428	1502.51	723.91	697.808	0.869417	-0.0529803	-0.0529803
TCATCAGAGACCGTGGTGAA	FBgn0261984	Ire1	1394.17	2624.93	1227.16	1182.68	0.912874	-0.0532622	-0.0532622
ATACGACAGTGAGATCCGTG	FBgn0033582	CG9084	314.526	534.376	276.849	266.809	0.764675	-0.0532946	-0.0532946
CCTCCTTGGGAGGTTTCCTG	FBgn0036287	CG10663	314.526	422.582	276.849	266.809	0.426051	-0.0532946	-0.0532946
TTGGTCACTGGCTTCTTCTT	FBgn0014026	RpL7A	334.097	321.967	294.075	541.314	-0.0533523	0.880279	-0.0533523
GGACTCCACCAGACTATCCA	FBgn0032670	CG5783	113.695	109.558	100.076	356.6	-0.0534755	1.83321	-0.0534755
AAAAAATCGGCAGTGATGGT	FBgn0286930	CG46427	344.814	27720.5	303.509	292.463	6.32899	-0.0534821	-0.0534821
CATCAACGGACAACCGGCTC	FBgn0034512	CG18067	343.416	330.911	302.278	389.951	-0.0535154	0.367416	-0.0535154
GTTGCTCAGACGGCACTCGT	FBgn0262874	CG43229	886.265	867.523	780.1	751.683	-0.0308367	-0.0535353	-0.0535353
CCCCCACGGCACCTTTGCCT	FBgn0030344	CG2025	178.465	1028.51	157.086	151.363	2.52684	-0.0535482	-0.0535482
GTCGCCTCCGCGCCTGCTGC	FBgn0263249	CG43392	178.465	766.908	157.086	151.363	2.10342	-0.0535482	-0.0535482
GCGCGAACTGGAGGCGAACA	FBgn0035761	RhoGEF4	178.465	210.173	157.086	151.363	0.23594	-0.0535482	-0.0535482
ATTCTCGTGTGCCTGCGAGT	FBgn0050503	CG30503	345.746	333.147	304.329	661.891	-0.0535548	1.12096	-0.0535548
TTTCCGCAATGCTTGTGCAG	FBgn0037931	CG18476	826.156	795.975	727.191	846.605	-0.0536914	0.219355	-0.0536914
TCCCGTTCTACCCATATCCT	FBgn0035676	ssp6	118.355	114.03	104.177	194.976	-0.0537073	0.904252	-0.0537073
GTCCGTAGTCGCGAAAGATA	FBgn0050047	CG30047	591.776	570.15	520.887	1526.45	-0.0537073	1.55114	-0.0537073
TCCGCGGGACAATTCCCGGT	FBgn0031655	Marcal1	120.685	116.266	106.228	125.708	-0.0538165	0.242911	-0.0538165
GATGCGGACAGCACGCTGAG	FBgn0025678	CaBP1	499.048	480.715	439.268	1090.32	-0.0539979	1.31159	-0.0539979
CGTCGGGGGATCTGCTGCTG	FBgn0034514	CG13427	1151.4	1109	1013.47	2485.94	-0.054131	1.29448	-0.054131
ACGCCATGAGGAGTGGTCCC	FBgn0038115	CG7966	263.27	456.12	231.733	223.196	0.79287	-0.0541542	-0.0541542
GGTTGTCCGGCAGAAGTGGT	FBgn0038273	CG14860	263.27	391.28	231.733	223.196	0.571656	-0.0541542	-0.0541542
TCCGGTCTGCCCACCTTCGA	FBgn0030482	CG1673	1346.64	3288.99	1185.33	1141.63	1.28828	-0.0541829	-0.0541829
TGGACTGACCCGTCTTGTAC	FBgn0085461	CG34432	814.041	21100	716.527	690.111	4.696	-0.0541922	-0.0541922
CTTTCGGCAGGCTTCGTAGA	FBgn0046878	Obp83cd	293.558	1511.46	258.393	248.851	2.36422	-0.0542858	-0.0542858
TCCACTATGCAAGTCTTTGC	FBgn0287767	CG17337	299.615	353.27	263.725	253.981	0.237658	-0.054309	-0.054309
CCACGATCGCACCAACGCCA	FBgn0035670	CG10472	305.673	359.977	269.057	259.112	0.235917	-0.0543312	-0.0543312
CATGGATGGCGCCTGCTCCG	FBgn0261358	CG42635	311.731	348.798	274.388	264.243	0.162092	-0.0543525	-0.0543525
ATACGGCAGACTACAACATA	FBgn0266591	CG45116	134.664	129.681	118.533	115.446	-0.0543927	-0.0380632	-0.0543927
GGTTCGAGCATGTGATGATG	FBgn0085243	CG34214	323.846	353.27	285.052	274.505	0.125464	-0.0543928	-0.0543928
GCTGGCAACTGCGTCTACCA	FBgn0032167	CG5853	273.987	263.834	241.167	292.463	-0.0544773	0.278227	-0.0544773
CGTTCACGAGAGGGTCGCGG	FBgn0030479	Rbp1-like	982.254	945.779	864.59	910.742	-0.0545933	0.0750254	-0.0545933
CTGGCACTCGGAGTGACGAT	FBgn0032187	CG4839	420.766	918.948	370.363	356.6	1.12696	-0.0546318	-0.0546318
CTGCTCGCCGCAGTGAGTGC	FBgn0031239	CG17075	141.653	136.389	124.685	238.589	-0.0546381	0.936241	-0.0546381
GCGCCCAGGATTACGCGGCA	FBgn0030504	CG2691	432.881	1346	381.027	366.862	1.63664	-0.0546541	-0.0546541
ACCACCGTGGACGTCGAGCC	FBgn0045862	btz	292.626	281.721	257.572	282.202	-0.0547888	0.131748	-0.0547888
CACCACCTGGTAGCCCACCG	FBgn0286508	CG9914	1807.01	1739.52	1590.55	3163.22	-0.0549187	0.991869	-0.0549187
TTCAGCTGGACGGTCACAAG	FBgn0033121	Cyp6u1	464.567	447.177	408.917	477.177	-0.0550415	0.222718	-0.0550415
TCGATACGCTGCAGATAGTC	FBgn0004168	5-HT1A	1110.39	1068.75	977.381	2537.25	-0.0551444	1.37627	-0.0551444
TTCATCTTGGGCGGGCGCAG	FBgn0267383	Ubc87F	478.546	460.592	421.221	1239.12	-0.0551679	1.55667	-0.0551679
TGTCACACTCAGCGAGAAGG	FBgn0039735	Nph	325.244	313.024	286.283	407.91	-0.0552482	0.510809	-0.0552482
CTTCAACAGCGACTTGGAGT	FBgn0000116	Argk	6.05754	60.3689	5.33191	5.13094	3.317	-0.0554304	-0.0554304
CCGCGGATGATGAAGGTGAA	FBgn0010379	Akt1	6.05754	58.133	5.33191	5.13094	3.26255	-0.0554304	-0.0554304
GGTGCCGATCACGTAGCGCT	FBgn0039857	RpL6	6.05754	53.6612	5.33191	5.13094	3.14707	-0.0554304	-0.0554304
GGGCCAAAATCAAGTTATCC	FBgn0260229	CG42503	6.05754	46.9536	5.33191	5.13094	2.95443	-0.0554304	-0.0554304
ACCATCGAAACACGGAGCAT	FBgn0283659	l(2)35Bc	6.05754	40.2459	5.33191	5.13094	2.73204	-0.0554304	-0.0554304
CGACGTTACCAACCACAGCT	FBgn0037270	CG9769	6.05754	24.5947	5.33191	5.13094	2.02154	-0.0554304	-0.0554304
GCAGTGCCTCAGGCGAAAAG	FBgn0038735	CG4662	6.05754	20.123	5.33191	5.13094	1.73204	-0.0554304	-0.0554304
CATAAGATCCCGGCGAACAG	FBgn0014023	mRpL47	6.05754	13.4153	5.33191	5.13094	1.14707	-0.0554304	-0.0554304
TAGCGGGCCTTGGAGAACAC	FBgn0013325	RpL11	6.05754	13.4153	5.33191	5.13094	1.14707	-0.0554304	-0.0554304
TTGCCGGTTGAGGTCTTCTT	FBgn0259173	corn	6.05754	11.1794	5.33191	5.13094	0.88404	-0.0554304	-0.0554304
ACGTACGATCAAACGGTACT	FBgn0064225	RpL5	6.05754	8.94354	5.33191	5.13094	0.562112	-0.0554304	-0.0554304
TGGAATTGCCAACCTCAAGA	FBgn0039093	CG10183	66.633	243.711	58.651	56.4403	1.87087	-0.0554304	-0.0554304
TGGATCACGGCGGCACCAAC	FBgn0052557	CG32557	411.913	491.895	362.57	348.904	0.256009	-0.0554304	-0.0554304
GTACCTGAAAACCGATTCCG	FBgn0036831	CG6839	24.2302	525.433	21.3277	20.5238	4.43863	-0.0554304	-0.0554304
AATCCCTGGACACTTATAGT	FBgn0250834	CG33308	24.2302	98.3789	21.3277	20.5238	2.02154	-0.0554304	-0.0554304
AGAAAGCTACGAAAATTAGG	FBgn0263354	CG42784	24.2302	51.4253	21.3277	20.5238	1.08567	-0.0554304	-0.0554304
GAATTGCAAGGTTCCTATGG	FBgn0032805	CG10337	242.302	241.475	213.277	205.238	-0.00492828	-0.0554304	-0.0554304
CGCAATCAGCGGGATCTCAA	FBgn0034194	CG15611	78.7481	219.117	69.3149	66.7022	1.47638	-0.0554304	-0.0554304
CCCTTCAAAGCGGACATCTT	FBgn0266282	jnj	157.496	183.343	138.63	133.404	0.219225	-0.0554304	-0.0554304
GCAGTACGAGGCGAGCCGCA	FBgn0003607	Su(var)205	109.036	12597	95.9744	92.3569	6.85213	-0.0554304	-0.0554304
GATCAGCAGTTTGTCAATGT	FBgn0037926	Elp1	109.036	275.014	95.9744	92.3569	1.3347	-0.0554304	-0.0554304
CCATTGGCACGACTTGTATG	FBgn0085380	CG34351	387.683	2177.75	341.242	328.38	2.48989	-0.0554304	-0.0554304
GCGTCTGCGAGTCCTTTCTG	FBgn0052198	CG32198	230.187	232.532	202.613	194.976	0.0146245	-0.0554304	-0.0554304
TGGACCAGGCGCCTTAAAAA	FBgn0053508	ppk13	151.439	889.882	133.298	128.273	2.55488	-0.0554304	-0.0554304
GGAGTTGACATAGTAGCCCA	FBgn0045476	Gr64e	30.2877	409.167	26.6596	25.6547	3.75588	-0.0554304	-0.0554304
CCATGAAGGTAAGGCCCAAT	FBgn0036239	Pop2	30.2877	100.615	26.6596	25.6547	1.73204	-0.0554304	-0.0554304
CAGCTTTAAGTGCACCCAGG	FBgn0030731	Mfe2	30.2877	87.1995	26.6596	25.6547	1.52559	-0.0554304	-0.0554304
CGGCGCAAGCAGTATCCGTT	FBgn0263231	bel	30.2877	60.3689	26.6596	25.6547	0.995072	-0.0554304	-0.0554304
GAATCATGGATACTACTGCC	FBgn0003515	st	30.2877	55.8971	26.6596	25.6547	0.88404	-0.0554304	-0.0554304
GGGCGCCATCAAGTCGGGTT	FBgn0262728	Pal2	296.82	1426.49	261.264	251.416	2.26482	-0.0554304	-0.0554304
CTATCTCTGGAATGCCCTTG	FBgn0051189	CG31189	218.072	411.403	191.949	184.714	0.915749	-0.0554304	-0.0554304
GATGCCACACGTCTGATCTA	FBgn0036194	CG11652	36.3453	107.322	31.9915	30.7856	1.56211	-0.0554304	-0.0554304
TCCAACACCACCCTTTCCAG	FBgn0032986	CG3262	36.3453	76.0201	31.9915	30.7856	1.06461	-0.0554304	-0.0554304
CCCTTGGAAGTCGAGAACTT	FBgn0001075	ft	145.381	465.064	127.966	123.143	1.67759	-0.0554304	-0.0554304
CAGGACATACAAGTATATTT	FBgn0053463	CG33463	42.4028	89.4354	37.3234	35.9166	1.07669	-0.0554304	-0.0554304
CTGGAGAGTAACGCCCACAT	FBgn0027537	Nup93-1	42.4028	64.8406	37.3234	35.9166	0.612738	-0.0554304	-0.0554304
CATCATTCGGACAATCCTAA	FBgn0043578	PGRP-SB1	42.4028	60.3689	37.3234	35.9166	0.509645	-0.0554304	-0.0554304
ATAACGATCTGCAGTATGGT	FBgn0026252	msk	42.4028	44.7177	37.3234	35.9166	0.0766855	-0.0554304	-0.0554304
GCGCCGGAATCCCAAGAGCA	FBgn0036627	Gagr	48.4604	520.961	42.6553	41.0475	3.4263	-0.0554304	-0.0554304
CCTTCCTGTACAACGCACAG	FBgn0027609	morgue	48.4604	252.655	42.6553	41.0475	2.38229	-0.0554304	-0.0554304
GCAGGCGCTAGGGCGGGCGA	FBgn0040358	CG14625	48.4604	228.06	42.6553	41.0475	2.23454	-0.0554304	-0.0554304
AGCAAACCTTCAGCTATGGG	FBgn0036450	Tdrd3	199.899	382.336	175.953	169.321	0.935571	-0.0554304	-0.0554304
TAAGACGCTGGAGATTGCCC	FBgn0037360	CG2182	127.208	427.054	111.97	107.75	1.74722	-0.0554304	-0.0554304
GGCATGGAACTCCATCCCGG	FBgn0265042	Irk1	12.1151	679.709	10.6638	10.2619	5.81004	-0.0554304	-0.0554304
GTCATCAAACAGATCCTCTT	FBgn0016685	Nlp	12.1151	163.22	10.6638	10.2619	3.75194	-0.0554304	-0.0554304
TTATCCATGAGTTTGATCCG	FBgn0011336	OstStt3	12.1151	87.1995	10.6638	10.2619	2.84751	-0.0554304	-0.0554304
CTATGGAGTCAAACACTGAG	FBgn0037200	CG11109	12.1151	58.133	10.6638	10.2619	2.26255	-0.0554304	-0.0554304
GTGGCCTCGGACATCAAGGA	FBgn0027496	epsilonCOP	18.1726	64.8406	15.9957	15.3928	1.83513	-0.0554304	-0.0554304
AAGCTCGTGGGAGAAGCCGG	FBgn0031492	CG3542	12.1151	42.4818	10.6638	10.2619	1.81004	-0.0554304	-0.0554304
CAACATCAAGGACAACCTGA	FBgn0031057	Ubqn	12.1151	35.7741	10.6638	10.2619	1.56211	-0.0554304	-0.0554304
TGATCTTTGCCAGAGAAAAG	FBgn0038188	Art9	18.1726	29.0665	15.9957	15.3928	0.67759	-0.0554304	-0.0554304
GGCCGGAAGTATGCCCGATC	FBgn0040355	CG3526	18.1726	24.5947	15.9957	15.3928	0.436581	-0.0554304	-0.0554304
TGCCAAAATGGCAAACTTAT	FBgn0052106	CG32106	121.151	160.984	106.638	102.619	0.410109	-0.0554304	-0.0554304
CCCAAGACCCACATAGAAAA	FBgn0039407	CG14544	12.1151	15.6512	10.6638	10.2619	0.369467	-0.0554304	-0.0554304
AAAATCCAATATGGGAGAAT	FBgn0015584	Acp53Ea	18.1726	20.123	15.9957	15.3928	0.147075	-0.0554304	-0.0554304
GACGTTGTGGGCACCCTATC	FBgn0027524	CG3909	12.1151	13.4153	10.6638	10.2619	0.147075	-0.0554304	-0.0554304
TCAGCCAGGAGCAGAAGGGT	FBgn0010416	TH1	513.493	494.13	451.982	672.153	-0.0554539	0.572524	-0.0554539
CCTCTTTGGCCACTGAAGGC	FBgn0036757	Ir75a	174.271	167.691	153.395	156.494	-0.0555237	0.0288522	-0.0555237
CACGGACACTGGGCTACTGG	FBgn0036620	CG4842	1756.69	1690.33	1546.25	3199.14	-0.0555544	1.04891	-0.0555544
GTTAGCATCTGGGGGCAGCT	FBgn0085243	CG34214	178.931	172.163	157.496	207.803	-0.0556239	0.399897	-0.0556239
CTCTTGATGCTGGGACAGAC	FBgn0030286	CG1657	190.58	183.343	167.75	307.856	-0.055853	0.875943	-0.055853
GCATCGGGTGCGGGAATATC	FBgn0085360	CG34331	1557.25	2653.99	1370.71	1318.65	0.76916	-0.0558621	-0.0558621
CACGCTCAGAGGGATGACGT	FBgn0039003	wfs1	651.419	15065.4	573.386	551.576	4.53151	-0.0559464	-0.0559464
CCAGATCAGGCAGGATAACT	FBgn0037028	CG3618	588.048	565.679	517.606	13155.7	-0.0559506	4.66769	-0.0559506
CTGTTCAAAATCGTCCTGGT	FBgn0031882	Rab30	609.016	936.835	536.062	515.659	0.621315	-0.0559824	-0.0559824
GTCACGCACGGCATCCCGCA	FBgn0265778	PDZ-GEF	822.894	791.503	724.32	915.873	-0.056112	0.33852	-0.056112
GATTGACCAGGTGGGAGATG	FBgn0039229	Saf-B	209.218	201.23	184.156	194.976	-0.0561665	0.0823652	-0.0561665
GGAGTGGAAGGCCTGCCTAT	FBgn0039337	MED28	211.548	203.465	186.207	951.789	-0.0562018	2.35374	-0.0562018
CCTCGCCGTCTCCCTCGGCA	FBgn0034657	LBR	216.208	207.937	190.308	474.612	-0.0562702	1.31841	-0.0562702
GTGATCGAGTTGCTTCCTCA	FBgn0032853	CG10651	216.208	207.937	190.308	425.868	-0.0562702	1.16207	-0.0562702
TCCTGCCTATATGCACGACG	FBgn0034541	CG13437	1308.9	1258.8	1152.1	30721.5	-0.0562978	4.73691	-0.0562978
GGAGCTTGTTGCGGGTGTGG	FBgn0032322	CG16743	441.735	424.818	388.819	1085.19	-0.0563356	1.48078	-0.0563356
AGGACTCCGGCGACATCGAG	FBgn0025360	Optix	234.846	225.824	206.714	469.481	-0.0565164	1.18343	-0.0565164
ACAGTCATTGGACGCTGGGT	FBgn0033819	CG4714	900.244	24306.3	792.404	761.944	4.75487	-0.0565509	-0.0565509
TAGACACGGTGACCTTGTAG	FBgn0034420	CG10737	483.672	465.064	425.733	1960.02	-0.056599	2.20285	-0.056599
TGCTGCTGCGTTTGCTGGTA	FBgn0064227	Rdh	1427.72	49200.6	1256.69	1208.34	5.1069	-0.056608	-0.056608
TGGACCAGATATCGCCCATG	FBgn0032335	CG14915	1258.11	1853.55	1107.4	1064.67	0.559037	-0.0567668	-0.0567668
GTTCGAGATGCACACAGCCT	FBgn0037996	CG4830	412.379	480.715	362.98	348.904	0.221211	-0.0570615	-0.0570615
CCTTCCCATGGCTGCACGGT	FBgn0037293	CG12007	609.482	12990.5	536.472	515.659	4.41373	-0.0570858	-0.0570858
GCATCGCAATATGTTTAATC	FBgn0039040	CG13833	197.103	286.193	173.492	166.756	0.538038	-0.0571367	-0.0571367
TAGCCACTGCGAGAGGTAAC	FBgn0265201	CG44261	184.988	241.475	162.828	156.494	0.384444	-0.0572485	-0.0572485
AATGTGCAGAACCTGATGGT	FBgn0037978	KLHL18	172.873	1846.84	152.165	146.232	3.41727	-0.057376	-0.057376
CTGCCCACATTGCCCAAAGA	FBgn0035239	CG18170	172.873	228.06	152.165	146.232	0.399702	-0.057376	-0.057376
CCGCCGGATCAGTCATCAGG	FBgn0287631	CG30456	674.717	648.406	593.893	3455.69	-0.0573848	2.5407	-0.0573848
GCTAAGCAGAACGGAATCAC	FBgn0035415	CG14966	346.678	333.147	305.149	743.986	-0.0574383	1.28576	-0.0574383
GGCCGCCAAATGGAATGTAT	FBgn0265185	CG44250	346.678	333.147	305.149	325.815	-0.0574383	0.0945352	-0.0574383
AAATCGAGGCAGTGCAGCAG	FBgn0004168	5-HT1A	643.032	728.898	566.003	543.879	0.180828	-0.0575227	-0.0575227
TACGCCCAGGCCGATTGAGG	FBgn0033551	CG7222	315.458	382.336	277.67	266.809	0.277393	-0.057563	-0.057563
ATCGCACCAACACCCAACTT	FBgn0052376	CG32376	297.286	932.364	261.674	251.416	1.64904	-0.0576934	-0.0576934
CATCTATGCTCAGGTTAAGT	FBgn0263038	CG43333	148.643	1265.51	130.837	125.708	3.0898	-0.0576934	-0.0576934
GGCGGCATTCTGGGCAATGT	FBgn0030881	CG12985	844.795	811.626	743.597	3576.26	-0.0577854	2.26586	-0.0577854
CTGCAGGAGCGGTTCACCAC	FBgn0052062	A2bp1	421.698	574.622	371.183	356.6	0.446403	-0.0578236	-0.0578236
TCCAAAGCATCTGTGCTCTA	FBgn0032000	CG8372	456.18	438.233	401.534	413.041	-0.0579032	0.0407612	-0.0579032
CATCACGCGGAGTTTCCAGT	FBgn0034846	CG9863	488.797	469.536	430.244	525.921	-0.0580014	0.28969	-0.0580014
TCTGCATGGATTACTGCAAG	FBgn0026592	Fie	130.47	1878.14	114.841	110.315	3.84751	-0.0580089	-0.0580089
GCACCTGGCTGAGTTTCGAG	FBgn0052250	PMP34	479.478	503.074	422.041	405.344	0.069306	-0.0582372	-0.0582372
CCCGGAAACCACAAACTCTG	FBgn0044051	Ilp1	118.355	292.901	104.177	100.053	1.30729	-0.0582731	-0.0582731
ACAGAAGGAGCAGCAGCAAG	FBgn0030807	CG13000	733.429	704.304	645.572	1157.03	-0.0584598	0.841773	-0.0584598
TTATCATGTGCTGTATCTAC	FBgn0263774	CG43691	330.835	623.812	291.204	279.636	0.914998	-0.0584815	-0.0584815
GTCCACGCCGCTGACCATCA	FBgn0000577	en	805.653	773.616	709.144	3247.88	-0.0585419	2.19535	-0.0585419
GCCAGATGGTCGGATGCCAC	FBgn0030234	CG15211	828.952	795.975	729.652	2396.15	-0.0585653	1.71544	-0.0585653
ATCATACTGGCCGCCATCCT	FBgn0038980	Octbeta1R	875.548	840.692	770.666	3576.26	-0.0586085	2.21427	-0.0586085
CCTGCTTACATTTCCATCCA	FBgn0039371	CG4960	619.267	2636.11	545.086	523.356	2.08977	-0.0586907	-0.0586907
TGACAAACGAATTGCCATTG	FBgn0052220	Csas	282.375	4017.88	248.549	238.589	3.83075	-0.0590058	-0.0590058
AGGCCGTGTAGCTCAGGGAG	FBgn0085410	TrissinR	94.1249	243.711	82.8497	79.5295	1.37252	-0.0590058	-0.0590058
CTCGACGATAATGCCGATAA	FBgn0034194	CG15611	94.1249	169.927	82.8497	79.5295	0.852268	-0.0590058	-0.0590058
GCGCAGTGGTGCGAATTCGT	FBgn0037412	Osi4	828.952	1115.71	729.652	700.373	0.428597	-0.0590843	-0.0590843
CAGGTCGCGAACCTCCACCG	FBgn0010051	Itp-r83A	182.192	444.941	160.368	153.928	1.28815	-0.0591249	-0.0591249
GTTCTCATCCTCGACACAAG	FBgn0031344	CG7420	176.135	6904.41	155.036	148.797	5.29277	-0.0592521	-0.0592521
CGCTCCTTGAGGAATTTGAG	FBgn0036733	U4-U6-60K	434.279	2211.29	382.257	366.862	2.34819	-0.0593055	-0.0593055
CCCTGGTGCTCCTGTTGGCG	FBgn0013432	bcn92	1099.68	1055.34	967.947	7062.74	-0.0593761	2.86723	-0.0593761
ACCCTTCCTCATCATGATGG	FBgn0011476	l(3)neo43	13.9789	13.4153	12.3044	66.7022	-0.0593761	2.43856	-0.0593761
CCCGGCATAATAAGTTTACC	FBgn0037022	CG11396	13.9789	13.4153	12.3044	25.6547	-0.0593761	1.06005	-0.0593761
CTGCACGCGCTCCAAGTCCG	FBgn0038042	Scgbeta	146.779	140.861	129.196	171.886	-0.0593761	0.411891	-0.0593761
GTACGATCCGGCCAATTCCT	FBgn0027565	CG5498	146.779	140.861	129.196	125.708	-0.0593761	-0.0394888	-0.0593761
ACCACGTCCGCCGGACACCA	FBgn0031497	CG17259	2.32982	2.23588	2.05074	25.6547	-0.0593761	3.64501	-0.0593761
AGAACATAGTCAAATGGTTA	FBgn0015789	Rab10	2.32982	2.23588	2.05074	182.148	-0.0593761	6.47283	-0.0593761
CCGGAGGAAGAGAAATTCTG	FBgn0260243	E(var)3-9	2.32982	2.23588	2.05074	5.13094	-0.0593761	1.32308	-0.0593761
CGACAAGAACAAGAGCCCAC	FBgn0263106	DnaJ-1	2.32982	2.23588	2.05074	7.69641	-0.0593761	1.90804	-0.0593761
CGGCGCTTGTGGGAACAGTT	FBgn0004406	tam	2.32982	2.23588	2.05074	7.69641	-0.0593761	1.90804	-0.0593761
CTCGTGATAGTTCAGCGAGT	FBgn0010590	Prosbeta1	2.32982	2.23588	2.05074	5.13094	-0.0593761	1.32308	-0.0593761
GAACATAGTTTCACTGACGG	FBgn0262601	SmB	2.32982	2.23588	2.05074	2.56547	-0.0593761	0.323081	-0.0593761
GCGCGCAGGAAACCCTTTGG	FBgn0032397	Tom70	2.32982	2.23588	2.05074	20.5238	-0.0593761	3.32308	-0.0593761
GGCGAGGTGCGGTACAAGAA	FBgn0033929	Tfb1	2.32982	2.23588	2.05074	23.0892	-0.0593761	3.49301	-0.0593761
TAGCCACAGAAATCCACCTC	FBgn0086447	l(2)37Cg	2.32982	2.23588	2.05074	5.13094	-0.0593761	1.32308	-0.0593761
TATCTTTAGAGAAATCCTTA	FBgn0031273	CG2839	2.32982	2.23588	2.05074	7.69641	-0.0593761	1.90804	-0.0593761
TGGGCTCTACGCCCCCGATC	FBgn0035957	CG5144	2.32982	2.23588	2.05074	5.13094	-0.0593761	1.32308	-0.0593761
TTGCTCCAGCAACTCCTCAT	FBgn0025185	az2	2.32982	2.23588	2.05074	5.13094	-0.0593761	1.32308	-0.0593761
GGCAAACAGGTGAAGCCCAC	FBgn0034688	CG11474	23.2982	22.3588	20.5074	33.3511	-0.0593761	0.701593	-0.0593761
GAACAACAATGCGCTTGGGG	FBgn0260795	NaPi-III	393.74	377.864	346.574	4761.51	-0.0593761	3.78018	-0.0593761
GGAAGGTGAGTCTGCAAATG	FBgn0052706	CG32706	333.165	319.731	293.255	502.832	-0.0593761	0.77792	-0.0593761
CTGGAGTATATAGAGATCCA	FBgn0261989	CG42807	34.9474	33.5383	30.761	105.184	-0.0593761	1.77374	-0.0593761
GAAGAACAGGTCCATCAGAG	FBgn0033734	CG8520	44.2667	42.4818	38.964	51.3094	-0.0593761	0.397082	-0.0593761
GCGCCTACGTCAACTCAATG	FBgn0026326	Mad1	44.2667	42.4818	38.964	66.7022	-0.0593761	0.775593	-0.0593761
TCCAAAACTAGTGGTTCCCT	FBgn0034822	RpL37b	542.849	520.961	477.821	1652.16	-0.0593761	1.78981	-0.0593761
ACACGTAGTACGGGAAGAAG	FBgn0002284	Prosbeta6	4.65965	4.47177	4.10147	5.13094	-0.0593761	0.323081	-0.0593761
ACGTTTGATATACACACTGG	FBgn0027091	Aats-cys	4.65965	4.47177	4.10147	25.6547	-0.0593761	2.64501	-0.0593761
ACTGGATGTGATCCTGAAGC	FBgn0053246	Ste:CG33246	4.65965	4.47177	4.10147	384.82	-0.0593761	6.5519	-0.0593761
AGGGAGTTGAAATCCTTATT	FBgn0031406	Send1	4.65965	4.47177	4.10147	5.13094	-0.0593761	0.323081	-0.0593761
ATCTTCGCGGAGAAAGTGTA	FBgn0250838	CG30415	4.65965	4.47177	4.10147	12.8273	-0.0593761	1.64501	-0.0593761
CTTTCAGAACAGAGCGCCAA	FBgn0031873	Gas41	4.65965	4.47177	4.10147	56.4403	-0.0593761	3.78251	-0.0593761
GAAATTAGAAAAGGTGACTG	FBgn0038142	CheA87a	4.65965	4.47177	4.10147	7.69641	-0.0593761	0.908044	-0.0593761
GCCAGCAATGCGGCCCATGA	FBgn0002921	Atpalpha	4.65965	4.47177	4.10147	25.6547	-0.0593761	2.64501	-0.0593761
TCCGGCAATGGTGGCATCCT	FBgn0038834	RpS30	4.65965	4.47177	4.10147	17.9583	-0.0593761	2.13044	-0.0593761
TTCCAGCGATTCGATCAGAG	FBgn0031771	ND-51	4.65965	4.47177	4.10147	20.5238	-0.0593761	2.32308	-0.0593761
CCACCGTACGAGGCGAACGT	FBgn0052177	Ndfip	46.5965	44.7177	41.0147	135.97	-0.0593761	1.72907	-0.0593761
CAGTGACCGTGCGAGGAGTA	FBgn0036271	Pbgs	65.2351	62.6048	57.4206	92.3569	-0.0593761	0.685651	-0.0593761
TTTGGCACTAGTGCGAACGG	FBgn0035661	CG10477	65.2351	62.6048	57.4206	69.2677	-0.0593761	0.270614	-0.0593761
CCGGCGAGATCCGCAAGGTG	FBgn0285951	mRpS34	18.6386	17.8871	16.4059	74.3986	-0.0593761	2.18106	-0.0593761
AAAACACGCGGCACACACTT	FBgn0031229	CG3436	95.5228	91.6713	84.0802	148.797	-0.0593761	0.82351	-0.0593761
AATGCGTGGTATGCCATCTG	FBgn0250823	gish	295.888	283.957	260.443	3268.41	-0.0593761	3.64955	-0.0593761
CTTTGATCGCGCCAATCCCA	FBgn0015808	ScpX	97.8526	93.9071	86.1309	120.577	-0.0593761	0.485353	-0.0593761
TTGCTGATACGCACCAAGAA	FBgn0039620	wat	48.9263	46.9536	43.0654	318.118	-0.0593761	2.88496	-0.0593761
CTCATTTCGGTAATGGACTG	FBgn0031893	CG4495	39.607	38.01	34.8625	87.226	-0.0593761	1.32308	-0.0593761
AGACTTTAACATGACAACTG	FBgn0263324	CG43405	6.98947	6.70765	6.15221	28.2202	-0.0593761	2.19755	-0.0593761
AGGTAAAGGAGTCCAGTGTC	FBgn0038065	Snx3	6.98947	6.70765	6.15221	23.0892	-0.0593761	1.90804	-0.0593761
CGGCGGTCAGTAGATTGTTG	FBgn0261353	Ccdc56	6.98947	6.70765	6.15221	243.72	-0.0593761	5.30797	-0.0593761
CTTCTTTGGCCGGTGGGCCG	FBgn0031740	CG7239	6.98947	6.70765	6.15221	33.3511	-0.0593761	2.43856	-0.0593761
GTCCACTTGCATCGGCTCCA	FBgn0027057	CSN1b	6.98947	6.70765	6.15221	102.619	-0.0593761	4.06005	-0.0593761
TGACTATATTGAAATCAGCA	FBgn0266598	Kmn2	6.98947	6.70765	6.15221	35.9166	-0.0593761	2.54547	-0.0593761
TTGACGTGTTGTAAGTACTC	FBgn0033260	Cul4	6.98947	6.70765	6.15221	30.7856	-0.0593761	2.32308	-0.0593761
CCGTACAGATTGGTTAGCAG	FBgn0044051	Ilp1	934.26	896.59	822.345	1151.9	-0.0593761	0.486194	-0.0593761
GCTAGACAGAGAGGCGATGC	FBgn0034512	CG18067	100.182	96.143	88.1816	148.797	-0.0593761	0.754797	-0.0593761
TGGAACCGGAACACCCTCTA	FBgn0034389	Mctp	100.182	96.143	88.1816	225.761	-0.0593761	1.35625	-0.0593761
ACACCGAAGGCATATCCAAC	FBgn0028561	sut3	30.2877	29.0665	26.6596	61.5713	-0.0593761	1.2076	-0.0593761
CGTGGGAACAAGAGATGATA	FBgn0004594	Eig71Eg	30.2877	29.0665	26.6596	25.6547	-0.0593761	-0.0554304	-0.0593761
CGTGGTCCGCATGCCGGCCA	FBgn0005655	PCNA	30.2877	29.0665	26.6596	33.3511	-0.0593761	0.323081	-0.0593761
CTGATGGATCGTCTGAAGAA	FBgn0030067	Rbm13	30.2877	29.0665	26.6596	351.469	-0.0593761	3.72067	-0.0593761
GGCTATGCTAGCGAATACAG	FBgn0037482	CG10055	90.8632	87.1995	79.9787	243.72	-0.0593761	1.60753	-0.0593761
GAAGGAAGTTCTGGTCGATA	FBgn0052811	CG32811	81.5439	78.2559	71.7757	135.97	-0.0593761	0.921719	-0.0593761
GTGATCCTAAATGGATTCAT	FBgn0039079	Ir94g	102.512	98.3789	90.2324	302.725	-0.0593761	1.74629	-0.0593761
CATACCAACGATTGGCATAG	FBgn0031639	mRpS2	9.3193	8.94354	8.20294	33.3511	-0.0593761	2.02352	-0.0593761
CCAAGGACTGGTCTCCTATA	FBgn0021761	Nup154	9.3193	8.94354	8.20294	10.2619	-0.0593761	0.323081	-0.0593761
GTGAGGGATCAGATTCTATA	FBgn0051251	CG31251	9.3193	8.94354	8.20294	10.2619	-0.0593761	0.323081	-0.0593761
GTTCCCGGATGGTGAGACCA	FBgn0052479	Usp10	9.3193	8.94354	8.20294	10.2619	-0.0593761	0.323081	-0.0593761
TAAATTCTTCAAATTCGATT	FBgn0013348	TpnC41C	9.3193	8.94354	8.20294	9120.24	-0.0593761	10.1187	-0.0593761
GCCACGGAAGGAGAGTAACT	FBgn0051080	TwdlH	93.193	89.4354	82.0294	307.856	-0.0593761	1.90804	-0.0593761
AAGTAATAGAAGGCCCAGAC	FBgn0020509	Acp62F	41.9368	40.2459	36.9132	123.143	-0.0593761	1.73812	-0.0593761
ACCACGAAATCCCTGTACGT	FBgn0028473	Non1	20.9684	20.123	18.4566	28.2202	-0.0593761	0.612588	-0.0593761
CAACAAGCGCATCTGCGAGG	FBgn0005533	RpS17	20.9684	20.123	18.4566	66.7022	-0.0593761	1.8536	-0.0593761
GACCGAGCACATTCCCGAGT	FBgn0003278	RpI135	20.9684	20.123	18.4566	53.8749	-0.0593761	1.54547	-0.0593761
GCTGCCGCTTACATCATTAA	FBgn0265197	CG44257	20.9684	20.123	18.4566	30.7856	-0.0593761	0.738119	-0.0593761
GTGAACTCGATTCACAGACT	FBgn0034709	Swim	62.9053	60.3689	55.3699	12109	-0.0593761	7.77276	-0.0593761
ATTTGTGACACGGGCCACAT	FBgn0266446	CG45076	53.586	51.4253	47.1669	76.9641	-0.0593761	0.70641	-0.0593761
GCGCCGAGCAAAACCCGATT	FBgn0031694	Cyp4ac2	53.586	51.4253	47.1669	66.7022	-0.0593761	0.499959	-0.0593761
GGTAACCCTTCGTTCCCCAG	FBgn0035943	CG5653	577.797	554.499	508.582	495.136	-0.0593761	-0.038658	-0.0593761
TCTGGCGAGATAAAGGTTAA	FBgn0032026	CG7627	32.6175	31.3024	28.7103	230.892	-0.0593761	3.00758	-0.0593761
ATCGGACACTTCGTCGGGTA	FBgn0051410	Npc2e	426.358	409.167	375.285	1785.57	-0.0593761	2.25032	-0.0593761
CCGGTAACCCGCAAATCGTG	FBgn0032899	CG9338	142.119	136.389	125.095	633.671	-0.0593761	2.34071	-0.0593761
ATCACCGGGAACAATGAACA	FBgn0032072	CG9483	11.6491	11.1794	10.2537	30.7856	-0.0593761	1.58612	-0.0593761
CCATTGATATTGAGGTAGTG	FBgn0035993	Nf-YA	116.491	111.794	102.537	194.976	-0.0593761	0.927153	-0.0593761
GGCCCTCGCCGGAATCGTTA	FBgn0040931	CG9034	11.6491	11.1794	10.2537	15.3928	-0.0593761	0.586116	-0.0593761
TATGCTACGCAGCAGAAGCA	FBgn0037379	CG10979	11.6491	11.1794	10.2537	10.2619	-0.0593761	0.00115316	-0.0593761
TTACGGTGGCAAAGGAGCCT	FBgn0035964	Dhpr	223.663	214.645	196.871	715.766	-0.0593761	1.86224	-0.0593761
CGGACGTAGATCACTAGCAG	FBgn0034989	CG3356	37.2772	35.7741	32.8118	133.404	-0.0593761	2.02352	-0.0593761
GCATTTGATCAAGCTTGGTC	FBgn0037979	GCC185	165.418	158.748	145.602	243.72	-0.0593761	0.74319	-0.0593761
GGACATTCTGGGGCATGTCA	FBgn0266669	Sec3	107.172	102.851	94.3338	169.321	-0.0593761	0.843913	-0.0593761
TATCTGGACCGGGCGGTCTT	FBgn0037623	CG9801	214.344	205.701	188.668	333.511	-0.0593761	0.821887	-0.0593761
GGGCTTGTCCAGCGATACGG	FBgn0021995	Rs1	27.9579	26.8306	24.6088	166.756	-0.0593761	2.76049	-0.0593761
ATCATCTGATTAGCGCTGGG	FBgn0259703	CG42357	156.098	149.804	137.399	590.058	-0.0593761	2.10248	-0.0593761
CTTGCCCACCAGCTCGTATC	FBgn0032797	CG10186	221.333	212.409	194.82	225.761	-0.0593761	0.212657	-0.0593761
CCACCAAGAGATAGCACTGA	FBgn0045035	tefu	16.3088	15.6512	14.3551	23.0892	-0.0593761	0.685651	-0.0593761
CTCGCGACGAGCGCCAGGTC	FBgn0037014	CG13251	16.3088	15.6512	14.3551	25.6547	-0.0593761	0.837654	-0.0593761
TCAGGACGGAGCCCATGAAG	FBgn0010278	Ssrp	16.3088	15.6512	14.3551	20.5238	-0.0593761	0.515726	-0.0593761
TCCGGGTGGGCCAGTTAGCA	FBgn0036702	CG6512	16.3088	15.6512	14.3551	30.7856	-0.0593761	1.10069	-0.0593761
TCGTTTATCGTAGATAACAA	FBgn0028863	CG4587	16.3088	15.6512	14.3551	97.4878	-0.0593761	2.76365	-0.0593761
GAAACTGTGCAAGAAGTTGA	FBgn0032514	CG9302	104.842	100.615	92.2831	120.577	-0.0593761	0.385817	-0.0593761
GAGTCCAGAGACGATGGGTA	FBgn0004842	RYa-R	177.067	169.927	155.856	441.261	-0.0593761	1.50142	-0.0593761
GTCACTGGCAGACTACTCTT	FBgn0037206	CG12768	82.0098	737.842	72.1859	69.2677	3.16944	-0.0595348	-0.0595348
CCTCTGGAGCATGGGCTGTA	FBgn0010812	unc-45	164.02	172.163	144.372	138.535	0.069907	-0.0595348	-0.0595348
CAGGACGCGAACGGGATAGG	FBgn0027492	wdb	246.03	257.127	216.558	207.803	0.063648	-0.0595348	-0.0595348
AGCCCGCCACCAGCGCACTT	FBgn0036746	Crtc	239.972	4829.51	211.226	202.672	4.33094	-0.0596385	-0.0596385
GAGGGGCAGAAAGGTTTCCG	FBgn0043001	Chrac-16	239.972	529.905	211.226	202.672	1.14287	-0.0596385	-0.0596385
CTGCTCCTGGGGCACCTTGG	FBgn0261955	kdn	315.924	717.719	278.08	266.809	1.18384	-0.0596924	-0.0596924
GCCACCCAGACGTTGCGCAA	FBgn0030479	Rbp1-like	707.801	923.42	623.013	597.754	0.383644	-0.0597107	-0.0597107
TCCTCCAGAAAGCTTAAGTC	FBgn0033356	CG8229	75.9523	795.975	66.854	64.1367	3.38956	-0.0598626	-0.0598626
ACTCTCCAGGTCCGCATTTC	FBgn0011726	tsr	1109.46	1064.28	976.56	3555.74	-0.0599821	1.86437	-0.0599821
TGAATTATGGAGGGCAATGA	FBgn0004362	HmgD	513.493	1281.16	451.982	433.564	1.31903	-0.0600197	-0.0600197
CAGAGTTGCAGCGCCTGCAG	FBgn0261283	SREBP	145.847	3655.67	128.376	123.143	4.64761	-0.060047	-0.060047
TCACGAGAAGGAACATACCA	FBgn0013676	mt:CoIII	145.847	152.04	128.376	123.143	0.059996	-0.060047	-0.060047
CGGGCAATGATGACGCACCT	FBgn0014011	Rac2	501.378	621.576	441.318	423.302	0.310031	-0.0601308	-0.0601308
GTCCACGTACTGCCGCTGAC	FBgn0033970	CG10205	1619.69	3445.5	1425.67	1367.4	1.08899	-0.0602113	-0.0602113
TGGTTGCGTTGCATCCTCCT	FBgn0066101	LpR1	718.052	688.652	632.037	764.51	-0.0603126	0.274527	-0.0603126
CACTCCATTGGTGCATTGCA	FBgn0026400	Noa36	820.564	1793.18	722.269	692.677	1.12783	-0.0603542	-0.0603542
ACAATGGAAGCGGTTATCTT	FBgn0028986	Spn38F	534.928	534.376	470.849	451.523	-0.00148809	-0.060466	-0.060466
GGCATTGCTGTGGGCATCGT	FBgn0262514	VhaPPA1-2	656.545	15982.1	577.897	554.141	4.60542	-0.060559	-0.060559
ATAACTCGTTGTGGCTGGTC	FBgn0052843	Dh31-R	644.43	63436.5	567.233	543.879	6.62115	-0.0606556	-0.0606556
TCATCCGATGGGCTCCACTA	FBgn0034776	CG13527	319.186	317.496	280.951	269.374	-0.00766103	-0.0607053	-0.0607053
GAAGGAGAACAAGCCAGTTG	FBgn0265047	FDY	568.477	2495.25	500.379	479.743	2.13401	-0.0607616	-0.0607616
GCGCACCACATCGTCTACAC	FBgn0030122	CG16892	237.176	733.37	208.765	200.107	1.62858	-0.0611103	-0.0611103
GTACTTCAGCTGGAATTCGG	FBgn0033471	CG12134	387.217	371.157	340.832	574.665	-0.0611132	0.75366	-0.0611132
TTCGTGAGATGATTCGAGAA	FBgn0037114	Cpr78E	380.227	364.449	334.68	454.088	-0.0611452	0.44019	-0.0611452
AACTTGCATGGTGTCCACTG	FBgn0038498	beat-IIa	334.563	628.283	294.486	282.202	0.909138	-0.061471	-0.061471
TGGATTGCGACAGCGCGGAG	FBgn0028518	CG18480	167.281	634.991	147.243	141.101	1.92446	-0.061471	-0.061471
AAGCCACAATCAGCCGGTAA	FBgn0030815	CG8945	303.343	290.665	267.006	451.523	-0.0615939	0.757927	-0.0615939
GGAGTCGGCCACCACGGCAA	FBgn0038978	tHMG1	489.729	2083.84	431.065	413.041	2.08919	-0.0616207	-0.0616207
GCGACCGCCCTTGTCACCAG	FBgn0004889	tws	483.672	1799.89	425.733	407.91	1.89581	-0.0616984	-0.0616984
TCCGTGCAGAGGCATCTGTG	FBgn0259823	CG42404	2470.08	5976.52	2174.19	2083.16	1.27475	-0.0617036	-0.0617036
ATCCAAGCGACGACGGTGTA	FBgn0041629	Hexo2	287.034	275.014	252.651	2078.03	-0.06172	3.04	-0.06172
GCGATTGCTTGGCTGGTCAT	FBgn0034381	List	374.17	460.592	329.348	315.553	0.299796	-0.0617323	-0.0617323
TTGCTGGTTCCGGTGCAGTC	FBgn0039453	CG6403	562.42	538.848	495.048	695.242	-0.0617686	0.489948	-0.0617686
CTTGTTGACCAGAACTTCCT	FBgn0034278	CG14488	51.7221	165.455	45.5263	43.613	1.67759	-0.0619437	-0.0619437
CCATCAACGACATCGAGAAA	FBgn0010198	RpS15Aa	51.7221	163.22	45.5263	43.613	1.65796	-0.0619437	-0.0619437
CTCCTTCTTTATCTTCAACT	FBgn0037284	CG14659	51.7221	100.615	45.5263	43.613	0.959989	-0.0619437	-0.0619437
CGACAAGGGCGAGGGCTCGT	FBgn0285910	VhaAC39-1	51.7221	53.6612	45.5263	43.613	0.0530987	-0.0619437	-0.0619437
CTCCAATCGACTGCAATCCT	FBgn0027528	goe	258.611	2394.63	227.632	218.065	3.21095	-0.0619437	-0.0619437
AGCCGATTGTCAGGCTGTGG	FBgn0029729	CG12682	513.493	491.895	451.982	3412.07	-0.0619968	2.91631	-0.0619968
CTGTCGTCGTGTGTGCAAGG	FBgn0283461	Drs	760.921	728.898	669.77	1785.57	-0.0620289	1.41464	-0.0620289
TCACTCACTAGAGGCACATC	FBgn0031034	CG14205	1274.88	2645.05	1122.16	1074.93	1.05293	-0.0620367	-0.0620367
GCTTCACCGGCACGTGTATT	FBgn0085250	CG34221	407.719	4773.61	358.879	343.773	3.54943	-0.0620407	-0.0620407
GTGCGATAGTACTGGCGGTG	FBgn0035816	CG13685	298.218	804.918	262.494	251.416	1.43248	-0.0622089	-0.0622089
CAGTCCGGCTGCACTGTGCA	FBgn0040078	pont	149.109	4905.53	131.247	125.708	5.03997	-0.0622089	-0.0622089
ATTCTCCAGGTCCCTCAGAA	FBgn0032677	CG5790	149.109	480.715	131.247	125.708	1.68882	-0.0622089	-0.0622089
TCGCCAGGTCAGCTTTATCC	FBgn0261402	Ir75b	698.016	668.529	614.4	1115.98	-0.0622682	0.861059	-0.0622682
TCAGCGCTGTACGACATGAA	FBgn0031607	CG15440	231.119	221.353	203.433	205.238	-0.0622877	0.0127411	-0.0622877
CGAATAGTAGGCGAAGGCCA	FBgn0050375	CG30375	194.773	556.735	171.441	164.19	1.51519	-0.0623498	-0.0623498
CATGCGGTTTCACTTCACCT	FBgn0037635	CG9837	224.129	214.645	197.281	205.238	-0.0623786	0.0570444	-0.0623786
CGTGGCAATGTGGACTACAA	FBgn0038381	CG3303	445.928	427.054	392.511	1888.19	-0.0623943	2.2662	-0.0623943
ACGTCCTTGGCGTCATGGTG	FBgn0283476	Dhc16F	1390.91	3226.38	1224.29	1172.42	1.21389	-0.0624555	-0.0624555
GCATCTGCCGGAGTTCATTG	FBgn0032803	CG13082	217.14	207.937	191.129	792.73	-0.0624753	2.05229	-0.0624753
TCGTGCCAAGGAGTGGTTGA	FBgn0039782	CG15539	2307.46	13607.6	2031.05	1944.63	2.56004	-0.0627322	-0.0627322
TTTCGTTGGAACATCAAGAT	FBgn0043043	Desat2	45.6646	183.343	40.1944	38.482	2.00539	-0.0628099	-0.0628099
CTTTGTTGTTGGCCACGCTG	FBgn0010288	Uch	319.652	2213.53	281.361	269.374	2.79177	-0.0628099	-0.0628099
TGGTGCGCTTCAGGGAAACG	FBgn0003867	tsl	366.714	351.034	322.786	1141.63	-0.063047	1.82245	-0.063047
CCAATCAATAGAAATCCCCG	FBgn0038629	CG14304	130.936	131.917	115.251	110.315	0.0107688	-0.0631522	-0.0631522
CCACCACAACAGTCCTCCTC	FBgn0040382	CG5273	880.674	842.928	775.178	2085.73	-0.0631978	1.42795	-0.0631978
TCACAAATGTCGCCATTGTG	FBgn0035714	CG8549	1221.76	1169.37	1075.41	1131.37	-0.0632328	0.0731922	-0.0632328
GGACAAGTTCCAGACGATGT	FBgn0032429	CG5446	301.479	2077.14	265.365	253.981	2.78446	-0.0632559	-0.0632559
GCAACGCAACGTCAGGGAGG	FBgn0022764	Sin3A	172.873	165.455	152.165	469.481	-0.06327	1.62543	-0.06327
ATATCGGTGGCATTCAGCAT	FBgn0030973	CG7332	642.566	889.882	565.593	541.314	0.46977	-0.0632982	-0.0632982
GTGCGACGATGCCTACAAAC	FBgn0038717	CG17751	85.2716	176.635	75.0569	71.8331	1.05063	-0.0633356	-0.0633356
GCCGTTCTGGCCTGCGCCTA	FBgn0034204	CG10953	85.2716	84.9636	75.0569	71.8331	-0.00522029	-0.0633356	-0.0633356
CCACTGCGGATAATGGTTCT	FBgn0038251	Hexim	426.358	1607.6	375.285	359.166	1.91477	-0.0633356	-0.0633356
CGAGTGCAAAAGGCGATACA	FBgn0025573	PpN58A	124.879	228.06	109.919	105.184	0.868888	-0.0635278	-0.0635278
CCGTTGATTGTGGTGCCCAC	FBgn0031626	CG15631	313.128	299.608	275.619	333.511	-0.0636762	0.27506	-0.0636762
CATGAAAATAGCAGGCGCTG	FBgn0036143	CG14142	447.792	536.612	394.151	377.124	0.26105	-0.0637109	-0.0637109
TCAGTTCCTGGCGGACCGTG	FBgn0037978	KLHL18	322.914	1663.5	284.232	271.94	2.365	-0.0637817	-0.0637817
CCTCCTCACGAGTGCCATCT	FBgn0283678	Osi21	455.714	435.997	401.124	1877.92	-0.0638083	2.22702	-0.0638083
CTGCACACACCGATGCACTT	FBgn0030793	CG9125	607.618	581.33	534.832	1811.22	-0.0638083	1.75981	-0.0638083
GCCGTGGAGCAACTGGACGT	FBgn0033716	Den1	446.394	427.054	392.921	728.593	-0.063901	0.890875	-0.063901
CCCTGGATTGGCAGATGGCT	FBgn0031746	CG9029	158.428	266.07	139.45	133.404	0.747979	-0.0639419	-0.0639419
TATAGGTGCGATTGTCCACT	FBgn0053645	CG33645	356.463	576.858	313.763	300.16	0.694463	-0.0639419	-0.0639419
ACACTTGTGCACAAGATGCG	FBgn0033454	CG1671	118.821	134.153	104.588	100.053	0.175089	-0.0639419	-0.0639419
TCCCATTCATGGCGCCGTAG	FBgn0031036	CG14220	198.035	7123.53	174.313	166.756	5.16876	-0.0639419	-0.0639419
GATGGCGAATGCCTTCCGAT	FBgn0030748	Traf-like	39.607	120.738	34.8625	33.3511	1.60805	-0.0639419	-0.0639419
TTGGTGCCTGACGATCAGGA	FBgn0040773	COX7C	39.607	46.9536	34.8625	33.3511	0.245479	-0.0639419	-0.0639419
TTGTGGTATCGTCCAATTTA	FBgn0085569	CG41242	390.013	1475.68	343.293	328.38	1.91979	-0.0640745	-0.0640745
CGAGCAATTTCGGCGTTGGA	FBgn0052110	CG32110	715.256	684.181	629.576	1098.02	-0.0640831	0.802453	-0.0640831
CTTTCGGCTAGTCTCATATG	FBgn0045469	Gr93c	140.255	134.153	123.454	153.928	-0.0641771	0.31828	-0.0641771
CTGCCATTGACCATTCTCAG	FBgn0003557	Su(dx)	423.562	751.257	372.824	356.6	0.826733	-0.0641861	-0.0641861
GCGGGAAACTGGGGCTAGGG	FBgn0002533	Lcp2	960.82	918.948	845.723	1739.39	-0.064282	1.04032	-0.064282
GCTGGTGAAAGTAGGCGTCA	FBgn0015040	Cyp9c1	225.527	1462.27	198.511	189.845	2.69684	-0.0644005	-0.0644005
CCCGCCTGCCCGCCCTCCGT	FBgn0030077	CG15365	778.627	744.549	685.356	10905.8	-0.0645656	3.9921	-0.0645656
CAGCATGGGCCCAATATCAG	FBgn0001134	Grd	259.542	248.183	228.452	469.481	-0.0645656	1.03918	-0.0645656
GAACGGCAGCACACTCTCCG	FBgn0266534	CG45095	1000.89	956.958	880.996	8481.44	-0.0647593	3.2671	-0.0647593
ACCCGTGGATGCCTTTACAT	FBgn0265523	Smr	123.947	118.502	109.099	495.136	-0.0648099	2.18218	-0.0648099
TGATAGGTCGCCGTTCGCCG	FBgn0036503	CG13454	1292.59	2010.06	1137.75	1087.76	0.636977	-0.0648223	-0.0648223
ATTCAGGGCGTCGCCTATGG	FBgn0259223	CG42323	393.274	444.941	346.164	330.946	0.178077	-0.0648626	-0.0648626
GCTCTTTGTGCTCTACGGAC	FBgn0034168	CG15614	213.412	230.296	187.847	179.583	0.109849	-0.0649114	-0.0649114
TGCCGCCGTCAGGGATCCTA	FBgn0029720	CG3009	106.706	174.399	93.9237	89.7914	0.70875	-0.0649114	-0.0649114
GATGTGTGAGATGCCCTCAT	FBgn0002878	mus101	121.617	116.266	107.048	189.845	-0.0649142	0.826557	-0.0649142
TCTCAACGGGATGCCCTTTC	FBgn0035263	CG12035	605.754	579.094	533.191	823.516	-0.0649356	0.627143	-0.0649356
CTGCACGGTGGGCTTGGGAT	FBgn0033990	CG10265	1454.28	1708.22	1280.07	1223.73	0.232188	-0.0649378	-0.0649378
TGGCTCAAGCCCTACGATGG	FBgn0087007	bbg	460.373	764.672	405.225	387.386	0.732037	-0.0649531	-0.0649531
GCGGAGGTTGGGGAGGCGGA	FBgn0085254	CG34225	240.904	230.296	212.046	315.553	-0.0649679	0.573503	-0.0649679
TTTCCCACAGAGGCATTGGG	FBgn0051029	CG31029	1448.22	1531.58	1274.74	1218.6	0.0807414	-0.0649777	-0.0649777
GACAAGCGGCACCGTGGCCA	FBgn0037747	CG8481	956.626	914.477	842.032	9261.34	-0.0650088	3.45927	-0.0650088
GCAACAATCATACCAGAAGG	FBgn0020445	E23	119.287	114.03	104.998	605.451	-0.0650226	2.52765	-0.0650226
ATGTCGGATTGGATACCTGG	FBgn0035444	CG12012	140.255	1095.58	123.454	118.012	2.96557	-0.0650484	-0.0650484
CGATGACGAGGCCGCCACAA	FBgn0039562	Gp93	420.766	860.815	370.363	354.035	1.03268	-0.0650484	-0.0650484
GTTCTCCCACCTGCGCAAGG	FBgn0000273	Pka-C1	314.06	876.467	276.439	264.243	1.48066	-0.0650949	-0.0650949
ACGCTCGGGAACCCACGACG	FBgn0033872	CG6329	173.805	176.635	152.985	146.232	0.023301	-0.0651325	-0.0651325
TACCCGGAATCGGATATACT	FBgn0027578	CG14526	463.169	442.705	407.686	2686.05	-0.0651934	2.71995	-0.0651934
TCACCCGAACCGGTCAAGTC	FBgn0037387	CG1213	789.811	1656.79	695.199	664.457	1.06881	-0.0652519	-0.0652519
GACTCCATGATGGAGCATGG	FBgn0005636	nvy	458.51	438.233	403.585	1044.15	-0.0652526	1.37138	-0.0652526
GAGCAGCAGCGGTTGCGATT	FBgn0036818	CG14074	687.764	657.35	605.377	2203.74	-0.0652526	1.86405	-0.0652526
GGCAATCGACAAAACAGTGC	FBgn0260756	CG42554	224.595	214.645	197.691	228.327	-0.0653748	0.207853	-0.0653748
ATCATGCAATGCAGATTCTG	FBgn0034957	CG3121	744.146	2689.77	655.005	625.975	1.85382	-0.0654019	-0.0654019
ATTCGAGGAGTCCTGCACAA	FBgn0031710	Vps52	67.099	127.445	59.0612	56.4403	0.925517	-0.065484	-0.065484
AATTGCGATCAGATAATCAA	FBgn0259951	Sfp24Ba	33.5495	380.1	29.5306	28.2202	3.50202	-0.065484	-0.065484
CGATCACCGCCGGAACCCAG	FBgn0034504	CG8929	100.648	3394.07	88.5918	84.6605	5.07562	-0.065484	-0.065484
TGGAACACCTCCGACTATGG	FBgn0028875	nAChRalpha5	436.143	4413.64	383.898	366.862	3.33909	-0.065484	-0.065484
ACGGGCAGATGAGCACCCTC	FBgn0086611	Lcp65Ag3	301.945	344.326	265.775	253.981	0.189489	-0.065484	-0.065484
GTGGCAACGATGCTAAGCAC	FBgn0032467	CG9934	268.396	328.675	236.245	225.761	0.292299	-0.065484	-0.065484
TCGCGCTGTTCGGCGGTCTG	FBgn0037424	Osi15	882.072	842.928	776.408	10202.9	-0.065486	3.71602	-0.065486
ATTCTCGCGACATCCGTACC	FBgn0031971	Sirup	109.968	105.087	96.7947	194.976	-0.0655022	1.01029	-0.0655022
CGTAGCCGGAAGATGTTGTA	FBgn0035145	MED14	109.968	105.087	96.7947	182.148	-0.0655022	0.912113	-0.0655022
GGACGAGGATGCGGACACTA	FBgn0030316	CG11695	329.437	409.167	289.974	277.071	0.312685	-0.0656696	-0.0656696
ACAGTTACGCCGGGATTTGG	FBgn0033737	Nup54	210.616	201.23	185.386	315.553	-0.0657738	0.767345	-0.0657738
TGCCCCTGCCCACGGAGTAT	FBgn0051065	ppk31	842.465	804.918	741.546	10226	-0.0657738	3.78556	-0.0657738
GTACACTCGCGCAAGGAGAC	FBgn0263599	l(3)72Ab	105.308	100.615	92.6932	197.541	-0.0657738	1.09162	-0.0657738
TCGATGGGCTACCACCCAGT	FBgn0032318	CG14072	195.239	234.768	171.852	164.19	0.265991	-0.0657971	-0.0657971
TCCACCCACGATCCGTTCCT	FBgn0035795	CG16998	780.957	2394.63	687.407	656.76	1.61649	-0.0657971	-0.0657971
CCAGGCGCGAATTACTGAGT	FBgn0083973	CG34137	189.182	243.711	166.52	159.059	0.3654	-0.0661303	-0.0661303
ACAGAGCTACACAAGCGCAA	FBgn0039705	Atg16	98.3186	93.9071	86.541	202.672	-0.0662297	1.22769	-0.0662297
CTGATCGGTGATTCAGGAGT	FBgn0015789	Rab10	194.307	185.578	171.031	1995.94	-0.0663121	3.54473	-0.0663121
CTTCAATCGCAATGCATGGG	FBgn0261703	gce	494.389	726.662	435.166	415.606	0.555639	-0.0663496	-0.0663496
GCTGGAGGAGCAGAGCCTGC	FBgn0259243	Pka-R1	244.166	1182.78	214.917	205.238	2.27625	-0.0664856	-0.0664856
GCGAGTGTCGTAGATCGCGG	FBgn0262846	CG43210	1248.32	2651.76	1098.78	1049.28	1.08696	-0.0665125	-0.0665125
GCGCAATATGCAGCAGACAG	FBgn0035279	Cpr62Ba	374.636	357.741	329.758	413.041	-0.0665716	0.324875	-0.0665716
GCAAAAAGAGTAGTCGAGCT	FBgn0039328	CHKov2	187.318	178.871	164.879	387.386	-0.0665716	1.23236	-0.0665716
ATTGGCCCACATTTCCTCCT	FBgn0036873	CG18294	659.34	2674.12	580.358	554.141	2.01997	-0.0666895	-0.0666895
CCCGGTCCGGTGAGATATGG	FBgn0004893	bowl	1105.27	1055.34	972.869	1849.7	-0.0666932	0.926977	-0.0666932
AGGTCAGTGCAGGATCCATG	FBgn0015396	jumu	91.3291	87.1995	80.3888	156.494	-0.0667556	0.961037	-0.0667556
GAACCTATGTGAAGCCCTAC	FBgn0033905	CG18324	91.3291	87.1995	80.3888	84.6605	-0.0667556	0.0746936	-0.0667556
GCTCGGCGAGATTCAGATAA	FBgn0033437	CG12926	177.067	811.626	155.856	148.797	2.19652	-0.0668653	-0.0668653
GTACTGGAAGTGCAGGGATT	FBgn0032218	CG5381	177.067	248.183	155.856	148.797	0.487112	-0.0668653	-0.0668653
AGACTGGAATACTTTCGCAG	FBgn0039503	CG14262	177.067	174.399	155.856	148.797	-0.0219014	-0.0668653	-0.0668653
TGGCACTCTGGCAGTTTCCC	FBgn0039421	CG6036	619.733	699.832	545.496	520.79	0.17536	-0.0668653	-0.0668653
GGATTCAGCTTGGACGAGGG	FBgn0039053	CG6738	88.9993	84.9636	78.3381	210.368	-0.0669493	1.42513	-0.0669493
GCGCCAGAAGTCCTCATCGG	FBgn0042207	CG18530	613.676	1363.89	540.164	515.659	1.15218	-0.0669786	-0.0669786
GTGGTAGATTCGGTGATGTG	FBgn0003169	put	204.559	1401.9	180.055	171.886	2.7768	-0.0669786	-0.0669786
CTCTGGGGTGCTTAGCCGAA	FBgn0286941	CG46435	255.349	243.711	224.761	218.065	-0.0672957	-0.0436318	-0.0672957
GCCAAAAGGGGTACGCAACA	FBgn0040010	CG17493	255.349	243.711	224.761	874.825	-0.0672957	1.96061	-0.0672957
CGAGTAGTATCCGTATCCAA	FBgn0035554	CG13721	84.3397	80.4918	74.2366	76.9641	-0.0673689	0.0520541	-0.0673689
GCTCTATCCGGAAATCATCA	FBgn0038702	CG3739	84.3397	80.4918	74.2366	89.7914	-0.0673689	0.274446	-0.0673689
GCACATGGAGCGACACGAGC	FBgn0037120	CG11247	225.993	429.29	198.921	189.845	0.925674	-0.0673782	-0.0673782
AAACGGCGGAAGTCCATGGG	FBgn0015524	otp	672.387	641.699	591.842	677.284	-0.0673966	0.194548	-0.0673966
GTTCCGCAAGCAACACGCGG	FBgn0033699	RpS11	561.954	943.543	494.637	472.046	0.747637	-0.0674429	-0.0674429
CATCACCTATGTACGTCCAG	FBgn0033392	CG8027	363.453	619.34	319.915	305.291	0.768964	-0.0675032	-0.0675032
GTTGCCCATGAGCCCCAGGA	FBgn0262867	Ptr	418.437	429.29	368.312	351.469	0.0369429	-0.0675302	-0.0675302
GCCCCTGGTGGCGTCGAGGA	FBgn0038170	CG14367	164.02	156.512	144.372	400.213	-0.0675966	1.47098	-0.0675966
TACACGGGCTCCACGCGCGT	FBgn0010548	Aldh-III	407.719	389.044	358.879	654.195	-0.0676437	0.866224	-0.0676437
GGATCTCACCAGTCTTGGAT	FBgn0004373	fwd	405.39	386.808	356.828	1341.74	-0.0676913	1.9108	-0.0676913
AGGCATCCGAGTGCTCCCTC	FBgn0039776	PH4alphaEFB	302.411	4860.81	266.185	253.981	4.00661	-0.0677087	-0.0677087
GCGTTCCACGTACTCTCCCG	FBgn0031288	CG13949	412.379	3588.59	362.98	346.338	3.12138	-0.0677087	-0.0677087
GGGCTCGGTGTCACGTCGGG	FBgn0085208	CG34179	137.46	131.917	120.993	115.446	-0.0593761	-0.0677087	-0.0677087
CCGGAATGCCCCACGCCCAA	FBgn0031737	obst-E	247.427	460.592	217.788	207.803	0.896485	-0.0677087	-0.0677087
CTTCGAGGGCTGACCGGGAC	FBgn0011648	Mad	219.935	1064.28	193.589	184.714	2.27473	-0.0677087	-0.0677087
CGGGGGCCATCGGTTCCCCA	FBgn0050339	CG30339	54.9839	82.7277	48.3974	46.1784	0.589362	-0.0677087	-0.0677087
ACATTAATGGGTTCTTGACC	FBgn0036417	CG7906	54.9839	73.7842	48.3974	46.1784	0.424303	-0.0677087	-0.0677087
CGCATTGAAATCACCACCGG	FBgn0026616	alpha-Man-IIb	329.903	860.815	290.384	277.071	1.38366	-0.0677087	-0.0677087
GTGCAGGCAGGACTCCTTTG	FBgn0035198	CG9133	403.06	384.572	354.777	551.576	-0.0677395	0.636646	-0.0677395
ATGGGCAGCGTAGGTGAGAT	FBgn0036610	CG13058	543.781	818.334	478.642	456.654	0.589663	-0.0678461	-0.0678461
GCTCCAGGGTCATCAGCCAG	FBgn0038043	CG17202	234.38	223.588	206.304	420.737	-0.0680064	1.02815	-0.0680064
CCCAGCATTCAGGACATCGC	FBgn0032119	CG3769	389.081	371.157	342.473	397.648	-0.0680409	0.215501	-0.0680409
TCGGAGCTTTCAGTGTCTGT	FBgn0052176	CG32176	77.3502	73.7842	68.0844	69.2677	-0.0680933	0.0248574	-0.0680933
GACCAGGGCGGGCTCCACAC	FBgn0052573	CG32573	604.823	576.858	532.371	3022.12	-0.0682954	2.50506	-0.0682954
TCCATCGGCTATCTGAGTCT	FBgn0045471	Gr92a	837.339	961.43	737.034	702.939	0.19937	-0.0683333	-0.0683333
CACCCATCGGCATCATGTTG	FBgn0035149	MED30	225.061	214.645	198.101	3660.92	-0.0683648	4.2079	-0.0683648
GCATTAATACAGCAGCTGTA	FBgn0037848	Tsp86D	75.0204	71.5483	66.0337	84.6605	-0.0683648	0.358487	-0.0683648
CTCCTTCTTCACACGCGGAG	FBgn0004913	Gnf1	150.041	143.097	132.067	3181.18	-0.0683648	4.59022	-0.0683648
GTTCACAAAGTTCAGAACCG	FBgn0033539	Git	103.91	3825.6	91.4628	87.226	5.20228	-0.0684277	-0.0684277
AAGAAGGTGCAGGGTGTCCT	FBgn0025678	CaBP1	207.82	230.296	182.926	174.452	0.148153	-0.0684277	-0.0684277
TGTAATCACATAAACAGCAG	FBgn0030259	CG1545	147.711	140.861	130.017	300.16	-0.0685071	1.20704	-0.0685071
CAATGAGACGTCGACCGAGG	FBgn0038129	CG8449	180.328	299.608	158.727	151.363	0.732451	-0.0685374	-0.0685374
CAAACGCCCGGAGAATGTTG	FBgn0037016	CG13252	409.583	661.822	360.519	343.773	0.692286	-0.0686208	-0.0686208
CGCCGTGGCTCTGTGGGCCT	FBgn0025638	Roc1a	145.381	138.625	127.966	346.338	-0.0686539	1.43642	-0.0686539
GGATTACCAGGAGTCGCCAA	FBgn0051915	CG31915	72.6905	69.3124	63.983	1498.23	-0.0686539	4.54943	-0.0686539
TGGACTTCTCTGGATCGCGG	FBgn0038613	Vha100-4	72.6905	69.3124	63.983	161.625	-0.0686539	1.33689	-0.0686539
GTCGAACAGTCCCTATCCCG	FBgn0030749	AnxB11	218.072	207.937	191.949	374.559	-0.0686539	0.964469	-0.0686539
CATCGCATGGAGACTGAGCT	FBgn0053508	ppk13	1088.03	1037.45	957.694	2170.39	-0.0686738	1.18032	-0.0686738
ACGCACGAACAAGATTCGCG	FBgn0037569	tex	152.837	147.568	134.528	128.273	-0.0506059	-0.0686865	-0.0686865
ATAGGTCAGGAAGTTAGTGA	FBgn0036978	Toll-9	431.018	4959.19	379.386	361.731	3.52429	-0.0687489	-0.0687489
CACGGCTGGCAGGACAACTG	FBgn0020545	kraken	681.707	764.672	600.045	572.1	0.16569	-0.0688048	-0.0688048
TGAAGGAGATGCCCCCTACC	FBgn0038479	CG17477	429.154	409.167	377.745	1244.25	-0.0688055	1.71979	-0.0688055
CAGGCACATAAGCACGGGAG	FBgn0032018	CG7806	213.412	203.465	187.847	523.356	-0.0688571	1.47823	-0.0688571
CTTCAAAATCACGCTAACTT	FBgn0085220	CG34191	125.345	163.22	110.33	105.184	0.380914	-0.068901	-0.068901
CCGTGGGGCGGTGGCCCATG	FBgn0040723	CG5011	70.3607	67.0765	61.9322	120.577	-0.0689621	0.961193	-0.0689621
GGGAGCAACTGTCGTTGTAG	FBgn0030338	CG15741	211.082	201.23	185.797	223.196	-0.0689621	0.264586	-0.0689621
TGTTTCTCAGAGTCTGGGTG	FBgn0005561	sv	544.247	603.689	479.052	456.654	0.149543	-0.0690818	-0.0690818
GTACTTCCGGCCGAACGCGG	FBgn0031749	CG14000	321.05	8883.17	282.591	269.374	4.7902	-0.0691053	-0.0691053
CGGGAGAGGCCGACCAACAC	FBgn0028979	tio	195.705	353.27	172.262	164.19	0.852087	-0.0692362	-0.0692362
ACAGCCAGTTCCATCGGCCG	FBgn0030017	CG2278	440.337	608.161	387.589	369.428	0.465844	-0.0692362	-0.0692362
GCGCCAATGTCTACCTCAAG	FBgn0034618	CG9485	146.779	183.343	129.196	123.143	0.320896	-0.0692362	-0.0692362
GCAAAATCAAGGCTATCAAT	FBgn0053757	CG33757	97.8526	3463.38	86.1309	82.095	5.14543	-0.0692362	-0.0692362
TTTCAGCATACCATACAACA	FBgn0283652	Rpp30	48.9263	898.825	43.0654	41.0475	4.19936	-0.0692362	-0.0692362
CGCCTCCATTGAGGGCGGCT	FBgn0003866	tsh	48.9263	51.4253	43.0654	41.0475	0.0718685	-0.0692362	-0.0692362
GCATCGAAATCGTGCAGTAG	FBgn0260753	Pdfr	1195.67	5773.05	1052.44	1003.1	2.27152	-0.0692713	-0.0692713
TGTCTTGTTGAAACTCCATT	FBgn0287597	CG46466	204.093	194.522	179.644	310.422	-0.0692915	0.789086	-0.0692915
GTGGCCAACTTCACAGTCTG	FBgn0037489	CG1234	136.062	129.681	119.763	135.97	-0.0692915	0.183105	-0.0692915
CCAAACGAGGAGGAGGTGAT	FBgn0034833	CG13539	811.711	773.616	714.476	4438.26	-0.0693486	2.63504	-0.0693486
CCCGGTGATGCGGAAATAGC	FBgn0029834	CG5937	405.855	386.808	357.238	1849.7	-0.0693486	2.37234	-0.0693486
TTGGAGCTGGCGGATCAGAA	FBgn0028533	CG7953	405.855	386.808	357.238	844.039	-0.0693486	1.24042	-0.0693486
TGTGGATCCTCGTCCATGTT	FBgn0039505	CG5934	1134.62	18993.8	998.708	951.789	4.06524	-0.0694213	-0.0694213
CCACCGATAACCGCGTATGG	FBgn0265185	CG44250	651.419	981.553	573.386	546.445	0.591481	-0.0694297	-0.0694297
GATGGACACGCTGCTCGAGA	FBgn0035505	Teh2	335.495	319.731	295.306	50337.1	-0.0694297	7.41327	-0.0694297
GAACTGGCATCGAGACGGAG	FBgn0039769	CG15534	199.433	190.05	175.543	194.976	-0.069524	0.15147	-0.069524
CAGCCATACCACCACCTCCA	FBgn0039855	CG1638	661.67	630.519	582.409	2529.55	-0.0695718	2.11878	-0.0695718
AGTCTCCGCTCGAGTCCCGA	FBgn0034463	CG15125	238.574	1032.98	209.995	200.107	2.1143	-0.0695884	-0.0695884
AAACGCCAGCAATTGTACTG	FBgn0052834	CG32834	262.804	250.419	231.323	223.196	-0.0696444	-0.0515985	-0.0696444
GCGGCTGACGTGAAGAGCAA	FBgn0054008	CG34008	65.7011	62.6048	57.8307	105.184	-0.0696444	0.86301	-0.0696444
CTGTGTGTGCCGATCCAAAG	FBgn0037652	CG11980	189.648	194.522	166.93	159.059	0.0366105	-0.0696793	-0.0696793
GATGCAAAACAGCAGCAGGC	FBgn0050108	CG30108	654.681	623.812	576.257	23669	-0.0696811	5.36014	-0.0696811
CATCAACGATGAGATTATAC	FBgn0040571	CG17193	492.525	1844.6	433.526	413.041	1.90504	-0.0698334	-0.0698334
TGCCGACGCAGGTTGCGGTC	FBgn0026777	Rad23	140.721	154.276	123.864	118.012	0.132672	-0.0698334	-0.0698334
CATCGACCAGACTACGTTAA	FBgn0021738	Crg-1	562.886	599.217	495.458	472.046	0.0902365	-0.0698334	-0.0698334
TCTGGTCCGACAGCCGGGCG	FBgn0039094	CG10184	627.189	2463.94	552.058	525.921	1.974	-0.0699732	-0.0699732
GCTAAGGGTGCAGCTCTCTG	FBgn0037530	EMC1	162.156	297.373	142.731	135.97	0.874891	-0.0700137	-0.0700137
CCGGTCGGTAATCACCTAAT	FBgn0001235	hth	190.114	181.107	167.34	802.992	-0.0700233	2.2626	-0.0700233
GTCGTCGCAGACATTCAGAT	FBgn0039698	CG7789	63.3712	60.3689	55.78	177.017	-0.0700233	1.66607	-0.0700233
TTCGGCGGTTTCGGAGGCTT	FBgn0028855	CG15282	924.009	972.61	813.322	774.772	0.0739547	-0.0700549	-0.0700549
CTGCTGTAGACGTCTTTCAG	FBgn0033918	CG8531	507.902	2591.39	447.06	425.868	2.3511	-0.0700636	-0.0700636
CTCGCCGAAAGGGTCCTTGT	FBgn0036333	MICAL-like	691.492	684.181	608.658	579.796	-0.0153355	-0.0700871	-0.0700871
TCGACTGCATGTGACGAATG	FBgn0039783	PH4alphaNE2	1884.83	2206.82	1659.05	1580.33	0.227534	-0.0701281	-0.0701281
ACAGGACTGGGGAGCCTGCG	FBgn0031910	CG15818	458.976	4297.37	403.995	384.82	3.22696	-0.0701519	-0.0701519
TGCATTAGAGCAAAAGTACT	FBgn0045498	Gr22d	91.7951	127.445	80.799	76.9641	0.47339	-0.0701519	-0.0701519
AAAATCATTGTACACGTCCA	FBgn0035210	msd5	124.413	118.502	109.509	890.218	-0.0702234	3.02311	-0.0702234
GGGACGGCGTTTGACCAGCT	FBgn0031294	IA-2	124.413	118.502	109.509	1056.97	-0.0702234	3.27081	-0.0702234
TCCGAGGAAGCCGTATTGCC	FBgn0030768	CG9723	1208.71	2045.83	1063.92	1013.36	0.759217	-0.0702446	-0.0702446
TTGCACATATAGTTGCCGAA	FBgn0036789	AstC-R2	434.279	413.639	382.257	1067.24	-0.0702527	1.48126	-0.0702527
CCACAGCGGGCGGCAGTGCT	FBgn0030195	CG2898	410.049	3508.1	360.929	343.773	3.09682	-0.0702612	-0.0702612
ACTGGTACTGGGCCAAACTG	FBgn0031619	CG3355	185.454	176.635	163.239	613.147	-0.0702918	1.90925	-0.0702918
CGGAGATTGGAGACCGTGGT	FBgn0019928	Ser8	615.074	585.802	541.394	1441.79	-0.0703472	1.41311	-0.0703472
TCGTCCACGGGGGCTCTTCC	FBgn0035620	CG5150	917.951	874.231	807.99	5736.39	-0.0704031	2.82773	-0.0704031
TTCAACCAGGTGACGGGAAT	FBgn0037895	CG6723	305.207	290.665	268.646	271.94	-0.0704313	0.0175787	-0.0704313
TTGAAAAGTCAGCAACATTG	FBgn0030296	CG15196	302.877	288.429	266.596	325.815	-0.0705166	0.289398	-0.0705166
CTCGTTGACCGGATCGATTA	FBgn0002284	Prosbeta6	241.836	230.296	212.866	779.903	-0.0705382	1.87335	-0.0705382
CGTGGTATGTAAGCCATCTG	FBgn0005614	trpl	795.868	1632.2	700.531	667.022	1.03621	-0.0707151	-0.0707151
CCGGTGGCCGTAGTATGCAG	FBgn0031265	CG2794	594.105	565.679	522.938	772.206	-0.0707359	0.562347	-0.0707359
TCATCCGGAAATACGGGCTT	FBgn0035907	GstO1	295.888	281.721	260.443	418.171	-0.0707808	0.683125	-0.0707808
GAGCAACTTGGACCCAAGGC	FBgn0033861	CG12464	58.7116	55.8971	51.6785	120.577	-0.0708717	1.22232	-0.0708717
TAGCTGGGATAGCCCAGCAG	FBgn0001320	kni	58.7116	55.8971	51.6785	928.7	-0.0708717	4.16758	-0.0708717
CGCCCCGTGCCCAGATCCTC	FBgn0037205	BoYb	306.139	321.967	269.467	256.547	0.0727275	-0.070884	-0.070884
GCACTGGCTTCTTTACGATG	FBgn0261401	Ir75c	1169.57	1113.47	1029.47	19936.3	-0.0709177	4.27542	-0.0709177
GCGACAGAGAGCCATTCGCC	FBgn0030679	CG8206	563.352	842.928	495.868	472.046	0.581374	-0.0710272	-0.0710272
GCTGACCTCCACGCCACTGC	FBgn0030666	CG12708	636.508	605.925	560.261	4587.06	-0.0710407	3.0334	-0.0710407
TGCCCGGAAACATCGGAGTG	FBgn0030001	cyr	636.508	605.925	560.261	879.956	-0.0710407	0.651332	-0.0710407
CGTGTACGAGAGTTCTTCCG	FBgn0031270	CG13689	713.392	1086.64	627.935	597.754	0.607106	-0.0710631	-0.0710631
GCGTACAGCTGCTTGCACGT	FBgn0051721	Trim9	1557.25	1482.39	1370.71	1706.04	-0.0710789	0.315724	-0.0710789
TTCCACGAGCCCTCGATCAG	FBgn0036986	CG5282	257.213	554.499	226.401	215.499	1.10822	-0.0711977	-0.0711977
GGAGTTCAAAAAAGGAGTCA	FBgn0051345	CG31345	21.4344	114.03	18.8668	17.9583	2.41142	-0.0711977	-0.0711977
TGACTTAAACTGCTCATACA	FBgn0036772	CG5290	21.4344	46.9536	18.8668	17.9583	1.13131	-0.0711977	-0.0711977
CCGAGCGGATGAAAACGGCA	FBgn0010531	Ccs	21.4344	44.7177	18.8668	17.9583	1.06092	-0.0711977	-0.0711977
TTTGAGAACTGGAATTTCCA	FBgn0050468	Ir52c	85.7376	100.615	75.4671	71.8331	0.230843	-0.0711977	-0.0711977
GCGCCAATACACGTACACAT	FBgn0038797	Dic2	814.507	1122.41	716.937	682.415	0.462606	-0.0711977	-0.0711977
GTGCGCAAGCTACCCGGCCT	FBgn0031632	CG15628	64.3032	64.8406	56.6003	53.8749	0.0120086	-0.0711977	-0.0711977
GCCAACGGACAGATCTTCTC	FBgn0036263	thoc6	107.172	111.794	94.3338	89.7914	0.0609182	-0.0711977	-0.0711977
GTCGGGATCGTACAAGAAGG	FBgn0052706	CG32706	42.8688	165.455	37.7335	35.9166	1.94844	-0.0711977	-0.0711977
GTATAGTTTCTTGATACCGG	FBgn0284235	CG46319	42.8688	120.738	37.7335	35.9166	1.49388	-0.0711977	-0.0711977
ATCATCCGGAATGAGAACGT	FBgn0037981	Spt3	42.8688	60.3689	37.7335	35.9166	0.493878	-0.0711977	-0.0711977
TTTCCATTATGATAATACGG	FBgn0262486	CG43076	42.8688	44.7177	37.7335	35.9166	0.0609182	-0.0711977	-0.0711977
TTTAACCTGGCAAAGTTGGT	FBgn0031708	CG7382	128.606	176.635	113.201	107.75	0.457808	-0.0711977	-0.0711977
TTCGTCTGGCGGACCTCAGT	FBgn0051992	gw	112.764	107.322	99.2556	236.023	-0.0713487	1.24971	-0.0713487
CCAGGCGGAAGAACGCCACG	FBgn0015919	caup	56.3818	53.6612	49.6278	97.4878	-0.0713487	0.974074	-0.0713487
CTCGTGGTGGACGTGGTGCA	FBgn0033307	CG14752	594.105	1111.23	522.938	497.701	0.903373	-0.0713593	-0.0713593
CCTGCACAGTGACCGCATAC	FBgn0037128	CG14572	845.26	1263.27	744.007	708.07	0.5797	-0.0714249	-0.0714249
GCCCATTGACGTCCGCACCC	FBgn0035631	Txl	390.013	371.157	343.293	356.6	-0.0714924	0.0548666	-0.0714924
AATCACAACTACGGAGTCAC	FBgn0085217	CG34188	660.272	628.283	581.178	1718.86	-0.0716457	1.5644	-0.0716457
CGACATTGAAGCGATTGGCC	FBgn0037777	CG11722	493.457	469.536	434.346	849.17	-0.0716893	0.96721	-0.0716893
CGCCTGCTGATTGACGGGGA	FBgn0035110	thoc7	1088.03	1035.21	957.694	2157.56	-0.0717864	1.17176	-0.0717864
CCCGCGCACCTGGTTCATTG	FBgn0033893	CG18371	1648.12	1779.76	1450.69	1380.22	0.110866	-0.0718388	-0.0718388
ACTTGTTTGCGCAAATCCGT	FBgn0039465	Tsp97E	431.95	936.835	380.206	361.731	1.11693	-0.0718648	-0.0718648
ACGCCGGCAATGATGCGATC	FBgn0035970	CG4483	702.675	668.529	618.502	2042.11	-0.071867	1.72321	-0.071867
AGTGGCGCGAGATCACCCCG	FBgn0001227	Hsp67Ba	533.064	2725.54	469.208	446.392	2.35416	-0.0719185	-0.0719185
CTTCCACTGGGGCTTCTCCT	FBgn0015268	Nap1	213.878	203.465	188.258	197.541	-0.0720037	0.0694455	-0.0720037
CAACCCGAACGACCCTTCGG	FBgn0265182	CG44247	101.114	134.153	89.0019	84.6605	0.407891	-0.0721478	-0.0721478
TACGTACACCCGGTGGAGTA	FBgn0032625	CG15136	942.647	896.59	829.728	1208.34	-0.0722701	0.542312	-0.0722701
CACCACAGGAGCGGAGTGAA	FBgn0036606	CG13060	209.218	198.994	184.156	271.94	-0.0722862	0.562358	-0.0722862
TGGATTTGAGGCGCATCCGT	FBgn0263072	CG43347	519.551	494.13	457.314	549.01	-0.0723734	0.263648	-0.0723734
AATCGCGGCTACACTTTGCA	FBgn0014033	Sr-CI	1036.77	986.025	912.577	1664.99	-0.0724027	0.867494	-0.0724027
CAGCAAATTCAAGAGATCGG	FBgn0031142	r-cup	79.68	8585.8	70.1352	66.7022	6.75159	-0.0724034	-0.0724034
CAAATACTAGACGAGTATTT	FBgn0033614	Obp47b	79.68	87.1995	70.1352	66.7022	0.130102	-0.0724034	-0.0724034
CAATCTGTACGAACTGCCTA	FBgn0036787	CG4306	159.36	192.286	140.27	133.404	0.270964	-0.0724034	-0.0724034
ACATCTCCGCACACTGTCAC	FBgn0004177	mts	51.7221	49.1895	45.5263	387.386	-0.0724322	3.089	-0.0724322
CTATGTGTGTCCACATGCGG	FBgn0034748	CG17807	359.725	342.09	316.634	436.13	-0.0725172	0.461943	-0.0725172
CTCCAGGATCGCATCAGTGT	FBgn0032040	CG13386	413.777	5489.1	364.211	346.338	3.72964	-0.0725909	-0.0725909
CGGATGGCTGGGCAGTGCCA	FBgn0013334	Sap47	137.926	216.881	121.404	115.446	0.653012	-0.0725909	-0.0725909
TGCTCTGTTGGCCAACCGTA	FBgn0036856	CG9666	152.837	145.332	134.528	528.487	-0.0726322	1.97396	-0.0726322
GAGCAAGGGATGCGCCTATG	FBgn0265185	CG44250	507.902	482.951	447.06	459.219	-0.0726729	0.0387127	-0.0726729
GCAGTTTCGATGCTCTGGTG	FBgn0011818	oaf	254.417	357.741	223.94	212.934	0.491723	-0.0727084	-0.0727084
TTGGAGGAGGACATCAACTG	FBgn0050274	CG30274	404.458	384.572	356.008	477.177	-0.0727344	0.422617	-0.0727344
ACAACAGATTCCAGCTGCTG	FBgn0039448	TwdlQ	429.154	784.795	377.745	359.166	0.870822	-0.072765	-0.072765
ACTTTATGACACGTAGAGCA	FBgn0052087	CG32087	150.507	143.097	132.478	200.107	-0.0728383	0.595021	-0.0728383
CTTGATGCGAGCATCGTCCA	FBgn0031853	TTLL3B	116.491	169.927	102.537	97.4878	0.544695	-0.0728474	-0.0728474
CCGGCGGCAATTGCTGGCGG	FBgn0003267	ro	407.719	570.15	358.879	341.207	0.483766	-0.0728474	-0.0728474
CTTCGATAGCATCTACGTCC	FBgn0052091	CG32091	306.605	1171.6	269.877	256.547	1.93403	-0.0730782	-0.0730782
CCAAGGGGTTCGCCAAGCAG	FBgn0033169	CG11123	248.359	746.785	218.608	207.803	1.58826	-0.0731324	-0.0731324
GCTGCGGATAGTAGTTGCCT	FBgn0002522	lab	248.359	440.469	218.608	207.803	0.826612	-0.0731324	-0.0731324
TGCAGCAGGGCAATGTCGTA	FBgn0031249	CG11911	1030.25	2694.24	906.835	861.998	1.38689	-0.0731565	-0.0731565
GCCAGAAATGCCACCAATAC	FBgn0039856	CG1774	95.0569	15669.1	83.67	79.5295	7.36491	-0.0732197	-0.0732197
CGAGTCCGATGTATCAATGG	FBgn0030667	CG15599	321.982	1249.86	283.412	269.374	1.95671	-0.073287	-0.073287
AGACCACGTGCGAGGAGCCG	FBgn0029131	Debcl	226.925	2490.78	199.742	189.845	3.45631	-0.0733152	-0.0733152
AGAGGCGATGCTATATGTCA	FBgn0039588	CG12413	131.868	7991.05	116.072	110.315	5.92122	-0.0733841	-0.0733841
GCCGCGGAGGCAGCTCTTGC	FBgn0038218	CG14841	300.547	3722.75	264.545	251.416	3.6307	-0.0734362	-0.0734362
CCAGATGACTGTGACCACCA	FBgn0038167	Lkb1	205.491	214.645	180.875	171.886	0.0628797	-0.0735363	-0.0735363
ATAACGTGTAACGATCGTCT	FBgn0022224	ubl	47.0625	44.7177	41.4249	397.648	-0.0737314	3.26292	-0.0737314
CAGCGCGAGTTCATCAAGCA	FBgn0034307	CG10914	47.0625	44.7177	41.4249	43.613	-0.0737314	0.0742607	-0.0737314
GGCCATCTTATAGCTCGTGA	FBgn0053919	CG33919	94.1249	89.4354	82.8497	164.19	-0.0737314	0.986798	-0.0737314
GCCATTATGGCTGAACACAT	FBgn0031155	CG15446	188.25	178.871	165.699	17850.5	-0.0737314	6.75125	-0.0737314
ACCAAGGAGATTGTGCTGAA	FBgn0031771	ND-51	73.6225	596.981	64.8032	61.5713	3.01947	-0.0738089	-0.0738089
CAGCCACTCCGGCTGCAGTT	FBgn0036922	CG14182	36.8112	134.153	32.4016	30.7856	1.86566	-0.0738089	-0.0738089
GCTCCACCAGTAGAGGGGAA	FBgn0039192	CG17784	184.056	782.559	162.008	153.928	2.08805	-0.0738089	-0.0738089
TGCCCCCCGTTTGGTCGCTG	intergenic	#N/A	3681.12	9062.04	3240.16	3078.56	1.29969	-0.0738089	-0.0738089
TGACCGCAGGATATGTGGTG	FBgn0085318	CG34289	1156.53	1243.15	1017.99	967.182	0.104206	-0.0738573	-0.0738573
CATGCCACCCACCGTCACCT	FBgn0032451	spict	1388.58	1319.17	1222.24	7824.68	-0.0739734	2.67851	-0.0739734
TGCATCTTGTCCAATCGTCA	FBgn0262877	CG43232	619.733	666.293	545.496	518.225	0.10451	-0.0739897	-0.0739897
TCCATAACGATAATACGCAG	FBgn0051373	CG31373	230.653	219.117	203.023	343.773	-0.0740228	0.759814	-0.0740228
ACATGGTGAAGAGGTGTAGG	FBgn0031182	Cyp6t1	503.708	478.479	443.369	425.868	-0.0741318	-0.058102	-0.0741318
TATGCCCATGGTGAGGTCCG	FBgn0039376	CG14354	687.298	927.892	604.967	574.665	0.43302	-0.074135	-0.074135
TGTCTGCTGCTGGGATGGGT	FBgn0039099	GILT2	1175.16	1591.95	1034.39	982.575	0.437933	-0.0741426	-0.0741426
GTTCCTCTTGATGCATCCGA	FBgn0262613	CG43139	320.118	304.08	281.771	271.94	-0.0741514	-0.0512365	-0.0741514
TCCCCGCCAGGTAAACCAGA	FBgn0038894	CG15497	162.622	313.024	143.141	135.97	0.944752	-0.0741534	-0.0741534
GCCATTGCGGAAGCTATCGT	FBgn0029994	CG2254	684.969	650.642	602.916	1777.87	-0.0741731	1.56012	-0.0741731
CTCCAGGCTATGGTAAATGC	FBgn0051300	CG31300	546.111	518.725	480.692	507.963	-0.0742238	0.0796091	-0.0742238
TCGTCCAGCGATTCCCCCTG	FBgn0023516	Pex5	377.432	867.523	332.219	315.553	1.20069	-0.0742542	-0.0742542
GATGGCCAGATGCAGCTGCT	FBgn0038877	CG3308	377.432	802.682	332.219	315.553	1.08861	-0.0742542	-0.0742542
CGATCATCAGCGACACCATA	FBgn0030695	PGRP-LE	125.811	474.007	110.74	105.184	1.91366	-0.0742542	-0.0742542
CCACCCGGTCAGTAGTGCTC	FBgn0026620	tacc	125.811	134.153	110.74	105.184	0.092627	-0.0742542	-0.0742542
TCAATCTCCTCGGCCGGAAG	FBgn0034904	CG15800	407.253	386.808	358.469	438.695	-0.0743092	0.291372	-0.0743092
CTCGGACATTGCCCTCATCC	FBgn0031528	CG15412	315.458	299.608	277.67	27258.1	-0.0743708	6.61717	-0.0743708
GCTCGCTGACACACCAGGTG	FBgn0026430	Grip84	88.9993	1093.35	78.3381	74.3986	3.61881	-0.0744385	-0.0744385
TCATCCGGATAGGATAATGA	FBgn0028360	Cdc7	44.7326	42.4818	39.3741	469.481	-0.074483	3.57575	-0.074483
GCGTCCGACGACCATTCCAG	FBgn0038695	CG14280	89.4653	84.9636	78.7482	177.017	-0.074483	1.16857	-0.074483
TTACCTGAAGGCCAGAGGCG	FBgn0031227	CG3709	89.4653	84.9636	78.7482	1221.16	-0.074483	3.95486	-0.074483
CACTGATGAGGGGCATTCCA	FBgn0037518	CG2641	408.185	431.526	359.289	341.207	0.080222	-0.0744953	-0.0744953
ACACCGGAGAGCAACACAGG	FBgn0029878	Pat1	794.936	3923.98	699.711	664.457	2.30341	-0.0745843	-0.0745843
TTGCCTGGCGCCGCTGGCCA	FBgn0034173	CG9010	141.187	1122.41	124.275	118.012	2.99092	-0.0746027	-0.0746027
CTTGGCGCATCTGCCGCCTG	FBgn0038815	CG5466	141.187	643.935	124.275	118.012	2.1893	-0.0746027	-0.0746027
CCGCGCCCAGGAGCTCGGAT	FBgn0031945	CG7191	721.314	2477.36	634.908	602.885	1.7801	-0.0746635	-0.0746635
AGCATGCCGGCGATTCCGAT	FBgn0020269	mspo	746.476	708.775	657.056	643.933	-0.0747674	-0.0291055	-0.0747674
CCCTGCTGATCTCTTCCCTG	FBgn0031458	aph-1	525.143	498.602	462.236	1198.07	-0.0748199	1.37402	-0.0748199
ATGGCTCAGGGCGCCAAGCC	FBgn0036663	CG9674	104.376	650.642	91.873	87.226	2.64007	-0.0748827	-0.0748827
GCTGGAGGAGGAGTCCATTC	FBgn0024833	AP-1mu	365.317	440.469	321.555	305.291	0.269894	-0.0748827	-0.0748827
CCGGCCACTGTTGCAAGATG	FBgn0052183	Ccn	697.084	661.822	613.58	23273.9	-0.0748891	5.24532	-0.0748891
GCTCAAACTTTGGCTATCCA	FBgn0033925	CG8617	87.1355	82.7277	76.6975	92.3569	-0.0748891	0.26804	-0.0748891
TCAGTGGCAGGCGCTCCAAC	FBgn0035374	mRpS35	607.618	576.858	534.832	592.623	-0.0749489	0.14803	-0.0749489
GAACTCGGCGAACAGGCTGG	FBgn0021795	Tapdelta	817.303	775.852	719.398	720.897	-0.0750891	0.00300264	-0.0750891
TCCGTGGACCGCTCCATTCT	FBgn0000404	CycA	343.882	326.439	302.689	900.48	-0.0751004	1.57286	-0.0751004
CTGACCAAGCCGATGATCAT	FBgn0022359	Sodh-2	515.823	489.659	454.033	6123.78	-0.0751004	3.75355	-0.0751004
CAAGACGTGGGTATCTGCGG	FBgn0086686	l(3)L1231	374.636	50870.8	329.758	312.987	7.08521	-0.075305	-0.075305
GAGTTTCAGAAGTTCACCGA	FBgn0028424	JhI-26	84.8056	80.4918	74.6468	92.3569	-0.0753176	0.30714	-0.0753176
CTGCAGCGTTGGTGTCGCCT	FBgn0038107	CG17327	42.4028	40.2459	37.3234	48.7439	-0.0753176	0.385142	-0.0753176
CCAAACGTGATCCTGCCCAC	FBgn0002936	ninaA	1633.67	6162.1	1437.98	1364.83	1.9153	-0.0753185	-0.0753185
CGGCTGGATAGCTTACAATG	FBgn0016032	lbm	577.331	585.802	508.172	482.308	0.0210146	-0.0753623	-0.0753623
ACGACCACACGACAACTGAG	FBgn0265714	CG44521	379.295	359.977	333.86	346.338	-0.0754161	0.05294	-0.0754161
CTGCTTGAAAGTTGCACTGG	FBgn0051973	Cda5	795.402	11745.1	700.121	664.457	3.88423	-0.0754297	-0.0754297
GCACATGCTCCGACCCAGTT	FBgn0032749	Phlpp	1065.66	12939.1	938.006	890.218	3.60191	-0.0754394	-0.0754394
GTCTCCATTCGTTGATATAT	FBgn0032370	CG12307	337.825	986.025	297.357	282.202	1.54535	-0.0754681	-0.0754681
TTCCGAGGCCATTCTCCTAA	FBgn0050080	CG30080	285.637	277.25	251.42	238.589	-0.0429949	-0.0755751	-0.0755751
TGCCGTCGGAACACCTCATC	FBgn0264672	Eogt	666.796	632.755	586.921	16593.5	-0.0755977	4.82131	-0.0755977
GGCCCTCCATAAAGCATGAG	FBgn0031491	alpha4GT1	218.072	337.619	191.949	182.148	0.630592	-0.0756082	-0.0756082
GTGCTTGCTGGCATTCGTCC	FBgn0040532	CG8369	332.233	315.26	292.435	533.618	-0.0756549	0.867691	-0.0756549
GATCGTCAAGAAGGTTGGTC	FBgn0037643	skap	871.82	827.277	767.385	800.426	-0.0756604	0.0608177	-0.0756604
TGTCCATGAGCAAGGAGGAG	FBgn0031621	Elba3	150.507	1106.76	132.478	125.708	2.87845	-0.0756712	-0.0756712
CGTGGTGGACATACTGCATC	FBgn0266540	CG45101	949.171	1424.26	835.47	792.73	0.585471	-0.0757579	-0.0757579
TTGACCTGCTGGAGTTCTGT	FBgn0286781	Aac11	82.4758	78.2559	72.596	89.7914	-0.0757705	0.306687	-0.0757705
GTAAAAAGCGGGATACAGGG	FBgn0001150	gt	82.9418	259.363	73.0062	69.2677	1.6448	-0.0758366	-0.0758366
TTCCGGAACGGCTTGCACAT	FBgn0261535	l(2)34Fd	264.202	2211.29	232.553	220.63	3.06517	-0.0759308	-0.0759308
GCGGAAAGCGAGGATGACAG	FBgn0032101	CG9586	264.202	259.363	232.553	220.63	-0.0266719	-0.0759308	-0.0759308
AACCTGATCGTCATCGACGT	FBgn0038877	CG3308	202.695	192.286	178.414	177.017	-0.0760548	-0.0113378	-0.0760548
TGCCACAGAGAGCCGCCTCG	FBgn0039249	CG11168	2472.41	2345.44	2176.24	30760	-0.076058	3.82114	-0.076058
TCCAACTATGCGGGTCAGGT	FBgn0028572	qtc	1262.77	6291.78	1111.5	1054.41	2.31688	-0.0760732	-0.0760732
CCAGCCGGTGACTTACGAAT	FBgn0038983	CG5326	98.3186	160.984	86.541	82.095	0.711378	-0.0760898	-0.0760898
TCATAGCTGATCCGGGATAT	FBgn0260967	CG42590	589.912	1193.96	519.246	492.57	1.01719	-0.0760898	-0.0760898
AACACACCGCAAGCGCCTCT	FBgn0036274	CG4328	703.607	9965.34	619.322	587.492	3.82408	-0.0761197	-0.0761197
CAGACGATTCCGGATCGTAA	FBgn0054057	CG34057	40.073	38.01	35.2727	48.7439	-0.0762499	0.466672	-0.0762499
TTCCACCAACAAGCGCGAGG	FBgn0036641	Smn	320.584	304.08	282.181	382.255	-0.0762499	0.437913	-0.0762499
GCCAAATCGCTGCAGCATTT	FBgn0002632	E(spl)m6-BFM	341.086	339.854	300.228	284.767	-0.00522029	-0.0762746	-0.0762746
TGGTACTGGAGCCCACAAGG	FBgn0025625	Sik2	358.327	339.854	315.403	520.79	-0.0763602	0.723505	-0.0763602
CGTTCCCGATGCGGTTAAGG	FBgn0031401	papi	129.072	2598.1	113.611	107.75	4.3312	-0.0764154	-0.0764154
ACTAAACGTGCAGGATGTTG	FBgn0033978	Cyp6a23	1110.39	1053.1	977.381	3040.08	-0.076428	1.63712	-0.076428
GAACCTCAGTGGATGTCTGT	FBgn0041710	yellow-f	554.032	525.433	487.665	654.195	-0.076464	0.42383	-0.076464
GCTGTCCAACGATCCTAGTC	FBgn0283681	Tcs3	157.962	149.804	139.04	236.023	-0.0765002	0.76343	-0.0765002
GCTAGTGGAACGGGAGACAG	FBgn0037488	CG14607	144.449	1055.34	127.146	120.577	2.86907	-0.0765262	-0.0765262
GACTCCGGAAGTGGCGTGGC	FBgn0004635	rho	288.898	536.612	254.291	241.154	0.893318	-0.0765262	-0.0765262
GAGATCGTTCGCGTACCCGA	FBgn0034535	CG11110	448.724	950.251	394.972	374.559	1.08248	-0.0765581	-0.0765581
TGTTGCGGTCTATCAAGCTG	FBgn0040890	ksh	159.826	203.465	140.68	133.404	0.348282	-0.0766157	-0.0766157
GATCGCGATGGTAACTCATT	FBgn0032439	Ref2	159.826	174.399	140.68	133.404	0.125889	-0.0766157	-0.0766157
TTCCAGGAGACGTGCTTACT	FBgn0051204	CG31204	540.985	668.529	476.181	451.523	0.305401	-0.0767113	-0.0767113
TGACGCAGACCTGCGAGAAG	FBgn0039396	CCAP-R	1112.72	1533.82	979.431	928.7	0.46303	-0.0767319	-0.0767319
TGGGCATCGAGGGACGGAAC	FBgn0033753	Cyp301a1	155.632	147.568	136.989	2793.8	-0.0767581	4.35009	-0.0767581
CGCTGCAGAGATCTATGAGG	FBgn0038857	Bdbt	77.8162	73.7842	68.4946	638.802	-0.0767581	3.22131	-0.0767581
CCAAGTTAGTGCTAGTTGCC	FBgn0262003	CG42821	1400.69	1328.12	1232.9	8219.76	-0.0767581	2.73704	-0.0767581
ATCGCACAGCGGATGCGGCA	FBgn0037936	CG6908	311.265	295.137	273.978	1051.84	-0.0767581	1.94079	-0.0767581
GAGCACGACCACCTTAACGG	FBgn0027793	CG14787	205.957	1220.79	181.285	171.886	2.56741	-0.076804	-0.076804
GTACTTGTGCACGCCCATCA	FBgn0283509	Phm	411.913	1055.34	362.57	343.773	1.35729	-0.076804	-0.076804
CTGCCCATGGTCGTGATCGG	FBgn0032292	EMC3	648.623	1142.54	570.925	541.314	0.816788	-0.076835	-0.076835
TCGTCCGCCTGCCATTGATG	FBgn0002973	numb	750.204	751.257	660.337	625.975	0.00202448	-0.0770983	-0.0770983
CCGTTCGCGTGGTGAAGCCA	FBgn0030369	Cyp318a1	405.855	17659	357.238	338.642	5.44329	-0.0771254	-0.0771254
CACCTGGGGGCAGTAGGTCA	FBgn0035501	CG1299	533.064	505.31	469.208	1783	-0.0771403	1.92601	-0.0771403
TCCCACGAGATTACCACCGC	FBgn0001250	if	1371.33	5207.37	1207.06	1144.2	1.92498	-0.0771626	-0.0771626
GATCACCCTGCCACCCAGGA	FBgn0021742	C901	417.505	395.752	367.492	513.094	-0.0771973	0.481511	-0.0771973
TCAGTTATTAATTCATTTGT	FBgn0013675	mt:CoII	113.229	107.322	99.6658	100.053	-0.077298	0.00559907	-0.077298
GAAGTATCATCAATTGTCCA	FBgn0262787	CG43168	37.7432	35.7741	33.2219	97.4878	-0.077298	1.55309	-0.077298
TTGTCACCGTGTCCTCGCTT	FBgn0039904	Hcf	15.3768	174.399	13.5349	12.8273	3.50356	-0.0774567	-0.0774567
GATGTATGCTCCTAATAGTT	FBgn0033372	CG13742	15.3768	58.133	13.5349	12.8273	1.9186	-0.0774567	-0.0774567
CTCATAAACCAAAGCCAAAT	FBgn0053665	CG33665	15.3768	51.4253	13.5349	12.8273	1.74172	-0.0774567	-0.0774567
CCAAAAAGAAGCATATGAAA	FBgn0038281	RpL10Aa	15.3768	46.9536	13.5349	12.8273	1.61048	-0.0774567	-0.0774567
GAGACCAGCTCAAATCCCAA	FBgn0037648	CG11975	15.3768	33.5383	13.5349	12.8273	1.12505	-0.0774567	-0.0774567
CTACGATGCCAGTCACAGCT	FBgn0032154	mtDNA-helicase	15.3768	20.123	13.5349	12.8273	0.388083	-0.0774567	-0.0774567
GAAGCTGGATCACTTCGACC	FBgn0038700	CG3734	215.276	1750.7	189.488	179.583	3.02367	-0.0774567	-0.0774567
CCAAAGCGGATGGAACGGCT	FBgn0037427	Osi17	415.175	427.054	365.441	346.338	0.0406992	-0.0774567	-0.0774567
ATTGGGCTTAAAGTGGAAGT	FBgn0262538	CG43092	338.291	469.536	297.767	282.202	0.472972	-0.0774567	-0.0774567
GGCGCTCCGCAAACCCATCT	FBgn0032731	Swip-1	61.5074	411.403	54.1394	51.3094	2.74172	-0.0774567	-0.0774567
TCTGATCGGAAACCTCAAGA	FBgn0031531	CG8840	61.5074	232.532	54.1394	51.3094	1.9186	-0.0774567	-0.0774567
CTGGAGCTGGCAAAGCCGTG	FBgn0052284	CG32284	61.5074	181.107	54.1394	51.3094	1.55801	-0.0774567	-0.0774567
GCCTGTAAATGCGCTTTCCT	FBgn0287725	CG14438	61.5074	78.2559	54.1394	51.3094	0.347441	-0.0774567	-0.0774567
TTTACCTCCGTCGAGATCCG	FBgn0038506	CG5860	61.5074	69.3124	54.1394	51.3094	0.172354	-0.0774567	-0.0774567
ACTGACGCTCGTGGCGGAAG	FBgn0051706	CG31706	30.7537	634.991	27.0697	25.6547	4.36791	-0.0774567	-0.0774567
CGGCGAGAAAGAGAATACCA	FBgn0003741	tra	30.7537	230.296	27.0697	25.6547	2.90466	-0.0774567	-0.0774567
CGCTACAGTGCCATACTCAG	FBgn0260859	Bet3	30.7537	55.8971	27.0697	25.6547	0.862014	-0.0774567	-0.0774567
GCGAACGGATAGGAACTCGA	FBgn0263078	CG43339	30.7537	35.7741	27.0697	25.6547	0.218158	-0.0774567	-0.0774567
CGAACTTTGACGATCCGCCC	FBgn0034237	eIF3-S9	76.8842	100.615	67.6743	64.1367	0.388083	-0.0774567	-0.0774567
TCTGAAGGTATGGCAGTCCG	FBgn0029525	CG18273	46.1305	474.007	40.6046	38.482	3.36112	-0.0774567	-0.0774567
GGCGGATGCCTAGAGATCTT	FBgn0265189	sud1	46.1305	49.1895	40.6046	38.482	0.092627	-0.0774567	-0.0774567
TTTGCGGCAGCACTACGGTC	FBgn0016122	Acer	230.653	359.977	203.023	192.41	0.642184	-0.0774567	-0.0774567
GAAACAGAGCGTGCCCACCA	FBgn0036235	CG6938	169.145	266.07	148.883	141.101	0.653544	-0.0774567	-0.0774567
TAACTACTGGATTAAGGACA	FBgn0052791	DIP-alpha	224.129	212.409	197.281	415.606	-0.0774854	1.07497	-0.0774854
TCACAGCGATATGGATGTGG	FBgn0085487	CG34458	3868.91	122945	3405.45	3227.36	4.98994	-0.0774914	-0.0774914
TCGAGGGCCTCGGCATTGAG	FBgn0032889	CG9331	821.03	778.088	722.679	1367.4	-0.0775027	0.920003	-0.0775027
TCAAAAATCAGAGTAGCATC	FBgn0029174	FKBP59	186.386	176.635	164.059	223.196	-0.0775234	0.444097	-0.0775234
TTCCGCCAAGGTGTTTGACA	FBgn0051216	Naam	885.799	2645.05	779.69	738.855	1.57824	-0.0776085	-0.0776085
GTGGCCAAAGGAGGGTTCAA	FBgn0260766	CG42564	221.799	210.173	195.23	284.767	-0.0776769	0.544607	-0.0776769
CACCAGCAATACATATCGTT	FBgn0023197	Jon74E	501.378	17938.5	441.318	418.171	5.16102	-0.0777249	-0.0777249
AGGGGAGTGCAGAAGATGCC	FBgn0004143	nullo	330.369	313.024	290.794	15033.7	-0.0778068	5.69205	-0.0778068
TTTAATATGCAGGCCGAGTT	FBgn0035640	mad2	332.233	444.941	292.435	277.071	0.421418	-0.0778614	-0.0778614
GATCTGAAGATGCGGTGCAT	FBgn0051924	CG31924	365.783	346.562	321.965	702.939	-0.0778724	1.12649	-0.0778724
TCAGTGGCAGGATTGTCTGG	FBgn0028520	CG4891	4705.78	4458.35	4142.08	13330.2	-0.0779231	1.68627	-0.0779231
CACAATAAGGCGGTAATAGT	FBgn0031183	CG14621	495.321	652.878	435.986	413.041	0.398451	-0.0779997	-0.0779997
TTTGGTGGCTGGAGTGAGTG	FBgn0038643	CG14300	1305.17	1236.44	1148.82	1377.66	-0.0780386	0.262061	-0.0780386
GTCCACAGGTACACTGCCTT	FBgn0050476	ave	2904.36	3973.17	2556.45	2421.8	0.452069	-0.0780586	-0.0780586
CTCAGACTCAGTCCAGACTG	FBgn0053263	CG33263	217.14	205.701	191.129	454.088	-0.0780722	1.24843	-0.0780722
GAAGGTCGGACGCGCTGCTG	FBgn0040235	c12.1	178.465	435.997	157.086	148.797	1.28868	-0.0782102	-0.0782102
TTGATGATGCTGCTGCTGGG	FBgn0035988	CG3982	715.256	677.473	629.576	908.176	-0.0782969	0.528592	-0.0782969
CGTTCTAGAATCGGCACGGT	FBgn0050296	RIC-3	748.34	708.775	658.696	625.975	-0.0783651	-0.0735095	-0.0783651
CCTGGGTCGCGGAGCTTGAG	FBgn0265011	Np	132.334	693.124	116.482	110.315	2.38893	-0.078473	-0.078473
TTAACAACACGCAGCAGTAT	FBgn0035640	mad2	354.133	335.383	311.712	11521.5	-0.0784849	5.20797	-0.0784849
GAAAATGGCCAGCTCATTGG	FBgn0032252	loh	318.72	301.844	280.541	836.343	-0.0784849	1.57588	-0.0784849
GGCCACTCTGGCGTTTATCT	FBgn0262624	Tmhs	318.72	301.844	280.541	284.767	-0.0784849	0.0215727	-0.0784849
TCCAAAAAATATGACACAGT	FBgn0010263	Rbp9	116.957	1180.55	102.947	97.4878	3.3354	-0.0786067	-0.0786067
TCCCATGAAGGCCGTGCCGG	FBgn0035014	CG13581	467.829	1477.92	411.788	389.951	1.65951	-0.0786067	-0.0786067
TCATCTACATTGTGCCGGTT	FBgn0050432	CG30432	1286.53	20384.6	1132.42	1072.37	3.98592	-0.0786067	-0.0786067
CTTGACGCTCTGGTGCGAGG	FBgn0029573	CG14770	101.58	100.615	89.4121	84.6605	-0.0137792	-0.0787809	-0.0787809
GCGGCTTGGTAGGCGCGAGT	FBgn0035522	CG1273	461.771	1392.96	406.456	384.82	1.5929	-0.0789132	-0.0789132
TGCATCAACCTGATGGCGAT	FBgn0038051	CG17207	1095.95	4389.04	964.666	913.307	2.00172	-0.0789296	-0.0789296
CTTGCTACTGGACATTGTGG	FBgn0000179	bi	996.699	943.543	877.305	14618	-0.0790695	4.05853	-0.0790695
TCTGCTGGTTCACGGACTGG	FBgn0032271	CG7329	446.394	422.582	392.921	8217.2	-0.0790874	4.38634	-0.0790874
GAGCAGGACGCAAACGACGA	FBgn0264427	CG43845	157.03	295.137	138.22	130.839	0.910341	-0.0791701	-0.0791701
TCCAGCGAGCAGCTCCCAGC	FBgn0261928	CG42795	477.148	451.649	419.991	454.088	-0.0792365	0.112615	-0.0792365
ACGGTTGATCACTTCCGGAT	FBgn0036443	CG13471	408.651	386.808	359.699	2934.9	-0.0792528	3.02845	-0.0792528
CTGTAGCCGTTGGACAGTGT	FBgn0038438	Der-2	369.51	1752.93	325.247	307.856	2.24608	-0.0792771	-0.0792771
TCTCAGGAATCTCTGGCTGG	FBgn0035497	CG14995	271.658	257.127	239.116	454.088	-0.07931	0.925263	-0.07931
CCATGGTGCGGACACCCTCA	FBgn0266421	RPA3	70.8267	84.9636	62.3424	59.0058	0.262552	-0.0793562	-0.0793562
CCATCCTTGCCCCAGTTGAG	FBgn0260986	mei-38	622.063	1853.55	547.546	518.225	1.57516	-0.0794032	-0.0794032
CCAGGCACGCAGCGTTTCTC	FBgn0032513	CG6565	606.686	923.42	534.012	505.397	0.606036	-0.0794526	-0.0794526
TCCATCATTCCAGGTTTGGT	FBgn0039927	CG11155	1313.56	1243.15	1156.2	5864.66	-0.0794747	2.34265	-0.0794747
TCAGGATCTCAGTGTTCTAA	FBgn0086785	Vps36	167.747	158.748	147.653	171.886	-0.0795539	0.219245	-0.0795539
CGTGACGAAGGCCTGCACGA	FBgn0031902	Wnt6	668.66	632.755	588.561	2339.71	-0.0796247	1.99106	-0.0796247
TTCTTCGAGCTAGCTCGACT	FBgn0039897	CG1674	99.2505	93.9071	87.3613	87.226	-0.0798402	-0.00223743	-0.0798402
AAAGTGAATGATGACCAGTG	FBgn0051199	CG31199	33.0835	31.3024	29.1204	59.0058	-0.0798402	1.01882	-0.0798402
AGAGGAGGAGGAACGCGATG	FBgn0035656	CG10479	33.0835	31.3024	29.1204	53.8749	-0.0798402	0.88758	-0.0798402
CACTGGGGCGCTGTAAGCCA	FBgn0266439	CG45069	132.334	125.21	116.482	297.594	-0.0798402	1.35324	-0.0798402
CTCCCGCAGGCGGGAGGCGG	FBgn0023215	Mnt	33.0835	31.3024	29.1204	146.232	-0.0798402	2.32815	-0.0798402
TGGTGACCGAAGCGACCATG	FBgn0083969	CG34133	554.498	2171.04	488.075	461.784	1.96913	-0.0798834	-0.0798834
AAGCACAGGCCAGCGATACT	FBgn0035722	CG10075	55.4498	156.512	48.8075	46.1784	1.49702	-0.0798834	-0.0798834
TTGCTGGAGGATTTCGTTGG	FBgn0030369	Cyp318a1	967.343	12436	851.465	805.557	3.68435	-0.0799606	-0.0799606
ATCAGTACGTCCATGTTGTA	FBgn0028686	Rpt3	317.322	1433.2	279.31	264.243	2.17522	-0.0800011	-0.0800011
TGGCCATGCACGGAGCGTAC	FBgn0261649	tinc	523.745	3221.91	461.005	436.13	2.62098	-0.080026	-0.080026
CCGCAAGTCGGGGGGCTGTG	FBgn0000166	bcd	261.872	440.469	230.503	218.065	0.750178	-0.080026	-0.080026
GTGGACTGCACCAAGCACCA	FBgn0030329	prtp	563.818	927.892	496.278	469.481	0.718728	-0.0800821	-0.0800821
CGGGCATCCAGGATCTGTGT	FBgn0040764	CG13230	392.343	371.157	345.344	885.087	-0.080085	1.35779	-0.080085
CCGGCACGGGGATCTCCTCG	FBgn0033307	CG14752	680.775	643.935	599.225	608.016	-0.0802634	0.0210121	-0.0802634
CAAAGTGCGGTGCACTACGT	FBgn0042207	CG18530	193.841	183.343	170.621	236.023	-0.0803357	0.468132	-0.0803357
ACAATAGGTGAACTTTACGT	FBgn0038626	CG7691	326.641	941.307	287.513	271.94	1.52696	-0.0803408	-0.0803408
TCGGTTGCTGCAGTACCTGA	FBgn0030739	SWIP	1004.62	7852.43	884.277	836.343	2.96649	-0.080404	-0.080404
ACAACAATCTGAGCATCTCG	FBgn0037956	CG6959	406.787	43098.9	358.058	338.642	6.72723	-0.0804344	-0.0804344
AAGCACGGTAAAGGACACTC	FBgn0038749	Xport-A	391.411	435.997	344.524	325.815	0.155637	-0.0805515	-0.0805515
GCGCATGTACATCACCACAG	FBgn0039731	Sas-6	127.674	120.738	112.38	177.017	-0.0805925	0.655502	-0.0805925
CAGCGACCGGGCACGTATTT	FBgn0051869	CG31869	444.531	420.346	391.28	864.563	-0.0807046	1.14377	-0.0807046
TTCTGAACTTTAGCCTTTCT	FBgn0004404	RpS14b	496.253	527.669	436.807	413.041	0.0885574	-0.0807115	-0.0807115
AGCAGTGGACGCTCATGTTG	FBgn0033699	RpS11	40.073	80.4918	35.2727	33.3511	1.00621	-0.0808157	-0.0808157
TCAAAATGTCAAAGTTGCAA	FBgn0067622	LSm-4	80.146	120.738	70.5453	66.7022	0.591175	-0.0808157	-0.0808157
GCACGCAAACGTGCTGATGT	FBgn0027607	CG8230	80.146	107.322	70.5453	66.7022	0.42125	-0.0808157	-0.0808157
TTGAGAGTGGATGACTTCTA	FBgn0035880	CG17352	189.182	178.871	166.52	497.701	-0.0808558	1.57959	-0.0808558
AAAGACTGGGCCGCTTCCTC	FBgn0003460	so	219.935	207.937	193.589	595.189	-0.0809322	1.62035	-0.0809322
GCTTGACCTGGCCGCAGTTG	FBgn0263030	CG43325	385.353	724.426	339.192	320.684	0.910659	-0.0809499	-0.0809499
TGGTCGCCGTTGTAATCCAT	FBgn0264991	CG44142	305.207	4612.63	268.646	253.981	3.91773	-0.0809851	-0.0809851
CCACCACATTGATAGTTTGG	FBgn0283682	Ge-1	125.345	118.502	110.33	1051.84	-0.0809899	3.25303	-0.0809899
TTTACGTAGTCATCCAGTGG	FBgn0031590	CG3702	265.134	1037.45	233.374	220.63	1.96825	-0.0810107	-0.0810107
GGACTCAAGCTGAAAGTCAG	FBgn0039052	CG6733	225.061	1274.45	198.101	187.279	2.50149	-0.0810455	-0.0810455
CGCGGAATCAAAGTTCGGAT	FBgn0030037	CG12125	934.26	1426.49	822.345	777.337	0.610578	-0.0812032	-0.0812032
CGCCTTTAGATTGCGGTCAA	FBgn0029648	CG3603	394.672	1737.28	347.395	328.38	2.1381	-0.0812088	-0.0812088
AGGTCAGGTAGGTTTGACCC	FBgn0083953	CG34117	309.867	292.901	272.748	513.094	-0.0812355	0.911655	-0.0812355
ACCCGCGCTTCCAGTAAGCA	FBgn0033087	Hsepi	419.368	1281.16	369.132	348.904	1.61116	-0.081309	-0.081309
GGCATGAATCCGGGCCAGTG	FBgn0033958	CG12858	801.926	757.965	705.863	1649.6	-0.0813379	1.22465	-0.0813379
TTCCCATTCGAGTGCAAGGG	FBgn0028746	CG18508	184.522	174.399	162.418	469.481	-0.0814024	1.53135	-0.0814024
CTTCTCATCGGTGGTCAGGC	FBgn0040398	CG14629	522.813	494.13	460.185	1303.26	-0.0814024	1.50184	-0.0814024
CATGCAGCTGGCGAACACGG	FBgn0000426	SmF	30.7537	29.0665	27.0697	361.731	-0.0814024	3.74017	-0.0814024
CCTGGGTAGCGAATGCCTGA	FBgn0038934	Gld2	153.768	145.332	135.349	277.071	-0.0814024	1.03357	-0.0814024
CTTCGCCGACAAAGACCCGG	FBgn0039308	CG11889	30.7537	29.0665	27.0697	28.2202	-0.0814024	0.0600469	-0.0814024
ACGCCACGGCCCTTTCGATG	FBgn0002466	sti	123.015	116.266	108.279	130.839	-0.0814024	0.273041	-0.0814024
TGGATATAGAGGATACTTAG	FBgn0040392	CG14050	123.015	116.266	108.279	102.619	-0.0814024	-0.0774567	-0.0814024
CGTCCGATCGATCCACTCGA	FBgn0262893	CG43248	1295.38	2987.14	1140.21	1077.5	1.20539	-0.0816143	-0.0816143
AGGAGCAGGGATGCGGTCAG	FBgn0038312	Zip88E	567.545	612.632	499.559	472.046	0.110286	-0.0817271	-0.0817271
TCGACATAGGGCTCTGTGAA	FBgn0039808	CG12071	873.218	825.041	768.616	1682.95	-0.0818762	1.13066	-0.0818762
CGGGCACACGAAGCAGACGA	FBgn0040334	Tsp3A	666.33	25786.5	586.51	554.141	5.27423	-0.0819026	-0.0819026
GTGTCATCTTGCCGGTGATG	FBgn0000152	Axs	422.63	927.892	372.003	351.469	1.13456	-0.0819173	-0.0819173
CACCAGTAGCAGCATCATCT	FBgn0250904	CG34434	1469.65	1388.48	1293.6	4548.58	-0.0819655	1.81402	-0.0819655
GCCGCTGTTCCAGGATATCT	FBgn0034215	Mtap	178.931	279.486	157.496	148.797	0.643374	-0.0819722	-0.0819722
TACGTGGCTGGAGCAGGAAT	FBgn0038415	CG17929	536.792	10875.3	472.489	446.392	4.34055	-0.0819722	-0.0819722
CTGCATATGCACGTAGGTAG	FBgn0265578	CG44405	536.792	8033.53	472.489	446.392	3.9036	-0.0819722	-0.0819722
GTTCCTTGATGTCCTTGGTG	FBgn0038946	rdhB	89.4653	306.316	78.7482	74.3986	1.77562	-0.0819722	-0.0819722
TGTTGTTGTGGTATGAGTCG	FBgn0267252	Ggamma30A	472.023	25312.4	415.479	392.517	5.74485	-0.0820213	-0.0820213
ATCCCTGGGCGGAGCGGCCC	FBgn0030218	CG1628	208.286	196.758	183.336	179.583	-0.0821474	-0.0298387	-0.0821474
TCCAGTAGACTAGATAACAT	FBgn0033005	CG3107	456.646	460.592	401.944	379.689	0.0124146	-0.0821752	-0.0821752
ATGGTGAAGGCGACCACAGT	FBgn0040949	CG13998	653.283	617.104	575.026	1054.41	-0.0821941	0.874733	-0.0821941
ACCAGCAGACTCACCAGCTT	FBgn0030359	CG18130	504.174	476.243	443.779	477.177	-0.0822231	0.104683	-0.0822231
TTCACAAGAAGCATCACGAG	FBgn0030509	CG11162	1273.48	1202.91	1120.93	2380.76	-0.0822554	1.08672	-0.0822554
CTGGTTGCCAAACTGCTCCA	FBgn0038196	CG9922	59.1776	55.8971	52.0887	202.672	-0.0822765	1.96011	-0.0822765
GTCAATCTCTTCGCCCATCG	FBgn0035009	CG16837	416.573	641.699	366.672	346.338	0.623328	-0.0823061	-0.0823061
CAGTTCCAGGCTGACAATGG	FBgn0033294	Mal-A4	1122.04	1059.81	987.634	1411.01	-0.0823244	0.514677	-0.0823244
CCGATGTGAAAAGGCCCGCA	FBgn0033205	CG2064	265.134	250.419	233.374	251.416	-0.0823779	0.107434	-0.0823779
GCATCACCATGTGGGCATCA	FBgn0035751	CG14829	336.427	53086.6	296.126	279.636	7.30191	-0.0826614	-0.0826614
ACCAGGCCAGCCATCAGCAC	FBgn0036819	Dysb	520.949	491.895	458.544	1018.49	-0.0827927	1.1513	-0.0827927
CAATCTGTGTGCCCACCAGC	FBgn0010341	Cdc42	123.481	420.346	108.689	102.619	1.76729	-0.0829111	-0.0829111
GAGCAGCTCGACTACTACCA	FBgn0051869	CG31869	98.7846	2562.32	86.9512	82.095	4.69702	-0.0829111	-0.0829111
GCGCAACAGACTGTAGTTGG	FBgn0011297	l(2)not	98.7846	167.691	86.9512	82.095	0.76345	-0.0829111	-0.0829111
GCACGTGGACATACGGGACA	FBgn0040346	CG3704	24.6961	69.3124	21.7378	20.5238	1.48883	-0.0829111	-0.0829111
CTGCTGAAAGGAGCGCACAC	FBgn0260771	Larp7	24.6961	55.8971	21.7378	20.5238	1.17849	-0.0829111	-0.0829111
CCCTGTTAAGGCGATCACAG	FBgn0038388	CG4287	24.6961	38.01	21.7378	20.5238	0.622094	-0.0829111	-0.0829111
GGGCTGGCAGATGGTTACTC	FBgn0039217	CG13627	148.177	4006.7	130.427	123.143	4.75702	-0.0829111	-0.0829111
TCCTGCATAGCCACACGATC	FBgn0010100	Acon	997.165	1415.31	877.715	828.647	0.505219	-0.0829954	-0.0829954
TCCGATCGGTCAGGTCATCG	FBgn0033853	CG6145	1259.97	1189.49	1109.04	4841.04	-0.083045	2.12601	-0.083045
TAAGAAACTGGGTCTTTGGA	FBgn0039684	Obp99d	343.416	324.203	302.278	451.523	-0.0830597	0.57892	-0.0830597
GCCGAGAGTCAAACGCCCGC	FBgn0250845	CG1288	28.4239	26.8306	25.019	79.5295	-0.0832228	1.66847	-0.0832228
GCCGCTTTAGCAGTCCTTCA	FBgn0035401	CG1291	28.4239	26.8306	25.019	48.7439	-0.0832228	0.9622	-0.0832228
CTTTCGTGATGTTCGTCGAA	FBgn0052814	CG32814	312.663	295.137	275.209	6616.35	-0.0832228	4.58744	-0.0832228
TAACCCGATCAAGCATCTGG	FBgn0046225	CG17230	341.086	321.967	300.228	284.767	-0.0832228	-0.0762746	-0.0832228
GGGTGATCGCGTACATTTCG	FBgn0033861	CG12464	256.281	259.363	225.581	212.934	0.0172452	-0.083239	-0.083239
GCCCAGACCATAGAGATGCA	FBgn0264574	Glut1	256.281	250.419	225.581	212.934	-0.0333809	-0.083239	-0.083239
GGTCGATGATAAGCAGGTGA	FBgn0035793	CG7546	196.637	185.578	173.082	726.028	-0.0835077	2.06857	-0.0835077
CCTCCAATGTCGCCAACGAC	FBgn0250815	Jon65Aiv	132.8	156.512	116.892	110.315	0.237017	-0.083544	-0.083544
CTGGTTGTGGCGGACTATCG	FBgn0042131	CG18808	265.6	487.423	233.784	220.63	0.875918	-0.083544	-0.083544
GCTTCGACGGTATCGATCGG	FBgn0030391	Rab40	139.789	131.917	123.044	174.452	-0.0836236	0.503654	-0.0836236
GGCACAAGGGTGACTATCGG	FBgn0037656	CG11986	251.155	237.004	221.069	274.505	-0.083669	0.312335	-0.083669
CGTGACATTGGTGCTCCATA	FBgn0038716	CG7342	108.104	397.987	95.1541	89.7914	1.8803	-0.0836886	-0.0836886
TGTTCTGGTTCAATGGTCAA	FBgn0029687	Vap-33A	108.104	210.173	95.1541	89.7914	0.95916	-0.0836886	-0.0836886
CGCAGGCCGTGGACACCGAG	FBgn0037356	CG12170	111.366	105.087	98.0252	128.273	-0.0837259	0.387999	-0.0837259
TGGGTCGAGCGTGCGGTATG	FBgn0261860	CG42789	2130.39	2010.06	1875.19	4250.98	-0.0838804	1.18076	-0.0838804
GTACTGAGTCCCCAATTACT	FBgn0036835	CG14075	165.884	156.512	146.012	223.196	-0.0838984	0.612219	-0.0838984
GGAGCTGGCGAAGATTGACA	FBgn0031530	pgant2	83.4077	6027.94	73.4163	69.2677	6.17534	-0.0839189	-0.0839189
TTCGTGGTAGGGATACATTA	FBgn0037167	CG11425	83.4077	4871.99	73.4163	69.2677	5.86819	-0.0839189	-0.0839189
GATCGTTGGTCGGGCATGCT	FBgn0030092	fh	718.052	677.473	632.037	995.402	-0.0839251	0.655271	-0.0839251
GGCAGTGGTTCTGGCTACTG	FBgn0035621	CG10591	687.298	648.406	604.967	3224.79	-0.0840381	2.41428	-0.0840381
CGATTTCGCGCACCACAATG	FBgn0033528	trsn	329.437	310.788	289.974	556.707	-0.0840733	0.940994	-0.0840733
TTTACGAGGATGCTCAACTG	FBgn0032381	Mal-B1	191.978	181.107	168.981	4551.14	-0.0840985	4.7513	-0.0840985
GGCCTGAGTGTTCTAGTCAG	FBgn0043791	CG8147	200.831	201.23	176.773	166.756	0.00286107	-0.0841669	-0.0841669
TCACGGGAACAGGCCTTTCA	FBgn0035666	Jon65Aii	695.22	10544.4	611.94	577.231	3.92287	-0.0842413	-0.0842413
GTCTATAAGATTGTCATCCT	FBgn0265605	Ric	54.5179	51.4253	47.9872	79.5295	-0.0842507	0.728841	-0.0842507
CCTAGTCCGTACACCATGCC	FBgn0032222	CG5037	611.812	1992.17	538.523	507.963	1.70318	-0.0842852	-0.0842852
GCAATATTGCTCGAATTCGT	FBgn0034814	CG9890	176.135	326.439	155.036	146.232	0.890134	-0.0843431	-0.0843431
AGTACTACCTAACCCCGGAG	FBgn0010414	SerT	58.7116	628.283	51.6785	48.7439	3.4197	-0.0843431	-0.0843431
TCGTTGCACCCACTTCTTGG	FBgn0031361	CG17652	117.423	288.429	103.357	97.4878	1.2965	-0.0843431	-0.0843431
CGTTGCCAGGAATCAAAGGG	FBgn0033885	DJ-1alpha	187.318	176.635	164.879	389.951	-0.0847189	1.24189	-0.0847189
AGAACTGGACAAGGGTTCCG	FBgn0036263	thoc6	126.742	181.107	111.56	105.184	0.514939	-0.0849015	-0.0849015
GCGCCCATGTGTTATATAGG	FBgn0027492	wdb	1564.24	7599.77	1376.86	1298.13	2.28049	-0.0849539	-0.0849539
CCAAACTATTGAGCTCTCCG	FBgn0024945	NitFhit	211.082	198.994	185.797	187.279	-0.0850818	0.0114667	-0.0850818
GCCGCTGCGTGGGGATAAGC	FBgn0032700	CG10338	315.458	297.373	277.67	23776.8	-0.0851776	6.42004	-0.0851776
CGGTCAGCTTATCTCCGGCA	FBgn0037853	CG14696	364.851	2347.68	321.145	302.725	2.68586	-0.0852161	-0.0852161
GGCATATTCCGCATCACCTG	FBgn0025827	CG6421	398.866	1006.15	351.086	330.946	1.33487	-0.0852304	-0.0852304
ACATTTCCCTGGGATCACTG	FBgn0033421	CG1888	398.866	386.808	351.086	330.946	-0.0442867	-0.0852304	-0.0852304
GCTTCAACTGAGTCTGGCTG	FBgn0029643	CG14420	706.869	666.293	622.193	682.415	-0.0852848	0.133286	-0.0852848
ACACGGACGAAGTCTGGATC	FBgn0040060	yip7	26.094	24.5947	22.9682	171.886	-0.0853713	2.90374	-0.0853713
TCGCTTCAACACGGGGCCCG	FBgn0033688	Prp8	26.094	24.5947	22.9682	48.7439	-0.0853713	1.08558	-0.0853713
AGCAGCTGGCACAAAGGTCT	FBgn0053302	Cpr31A	208.752	196.758	183.746	1741.95	-0.0853713	3.24492	-0.0853713
ACTGACACCTAACTTTACCA	FBgn0000239	bur	52.1881	49.1895	45.9365	174.452	-0.0853713	1.92512	-0.0853713
CACCTCGCGCATGCAGTGGC	FBgn0052666	Drak	600.163	565.679	528.269	9954.02	-0.0853713	4.23593	-0.0853713
ATGTGGCCGGTAGTGTGGCA	FBgn0037024	CG4365	156.564	147.568	137.809	820.95	-0.0853713	2.57462	-0.0853713
GAACTGGAAAAGCGATATCC	FBgn0029594	CG14806	238.108	11188.4	209.585	197.541	5.55424	-0.0853836	-0.0853836
CACGCAAAGGCGGGCTTTCA	FBgn0032729	CG10639	68.0309	871.995	59.8815	56.4403	3.68006	-0.0853836	-0.0853836
CGTAGTCTGGAGAACTGAGT	FBgn0032136	Apoltp	34.0154	73.7842	29.9407	28.2202	1.11712	-0.0853836	-0.0853836
TACGGCATTCTGAAACGCCA	FBgn0040904	CG15577	306.139	355.506	269.467	253.981	0.215685	-0.0853836	-0.0853836
CCCACCAAGGAGGTTATTCT	FBgn0050183	CG30183	170.077	355.506	149.704	141.101	1.06368	-0.0853836	-0.0853836
TTACTGGCCGTCTGTCGCTG	FBgn0085482	CG34453	1447.29	3027.39	1273.92	1200.64	1.06472	-0.085468	-0.085468
GCCATCTTCGAACTGCATGG	FBgn0035687	CG13296	232.517	219.117	204.663	243.72	-0.0856341	0.251969	-0.0856341
TGCAACCGGACGACTCTTGG	FBgn0052833	CG32833	1418.86	1337.06	1248.9	2411.54	-0.0856728	0.9493	-0.0856728
GCAGGACGGAGATGGCACGG	FBgn0037220	CG14641	179.397	391.28	157.907	148.797	1.12505	-0.0857243	-0.0857243
TCTTGAAAGAATCCAGGTCC	FBgn0259969	Sfp65A	179.397	357.741	157.907	148.797	0.995765	-0.0857243	-0.0857243
TCATTAAGTGAGATGCTGGT	FBgn0034240	MESR4	334.563	315.26	294.486	300.16	-0.0857367	0.027534	-0.0857367
TGCTTCAGGGCGTGTAAGAG	FBgn0030224	CG12637	581.524	12042.5	511.864	482.308	4.37215	-0.085804	-0.085804
CGCGACGCACACAATCCTCA	FBgn0031785	CG13991	145.381	5884.85	127.966	120.577	5.33909	-0.085804	-0.085804
CACACGGCGTGCACGTGGTC	FBgn0038741	CG17186	290.762	5909.44	255.932	241.154	4.34511	-0.085804	-0.085804
CAATCCATCGAACAAATGGG	FBgn0038700	CG3734	145.381	418.11	127.966	120.577	1.52404	-0.085804	-0.085804
TCGCCAGTTGCCCTCGTACA	FBgn0032478	CG5458	486.467	458.356	428.194	659.326	-0.0858739	0.622728	-0.0858739
TCGCCAGTGGTCGGCTAGCA	FBgn0034491	Hsl	507.902	478.479	447.06	5633.77	-0.0860934	3.65556	-0.0860934
TGCTCGCAGGGTTCGCGAAG	FBgn0031751	CG9016	1393.24	1312.46	1226.34	3994.44	-0.086161	1.70363	-0.086161
CAATTGACTTGTAGCTTCCA	FBgn0003701	thr	77.3502	257.127	68.0844	64.1367	1.733	-0.0861739	-0.0861739
TCGCCATCAAAGTGACGAGG	FBgn0259832	CG34229	151.905	143.097	133.708	128.273	-0.0861761	-0.0598626	-0.0861761
TCACCTGCTGCTTCACTCCA	FBgn0000289	cg	318.72	489.659	280.541	264.243	0.619487	-0.0863426	-0.0863426
CTGCGGATGCAGTTGCTCCA	FBgn0036584	CG13054	120.685	3078.81	106.228	100.053	4.67306	-0.0863967	-0.0863967
CCACAATTCCTCCAGAGTAT	FBgn0028858	CG10839	284.705	397.987	250.6	236.023	0.483257	-0.0864573	-0.0864573
GCTCTCATGTCCAGATGGGC	FBgn0085386	CG34357	164.02	178.871	144.372	135.97	0.125049	-0.0865018	-0.0865018
ACCGTGGAGATCCTGCCTAC	FBgn0032869	CG17470	498.583	469.536	438.857	438.695	-0.0865975	-0.000533216	-0.0865975
ACATCTGAGACCACTGCTGA	FBgn0033483	egr	299.15	281.721	263.314	307.856	-0.0865975	0.22547	-0.0865975
TTCCTCAGCTGGTATGCCAA	FBgn0034642	CG15674	424.028	460.592	373.234	351.469	0.11933	-0.0866813	-0.0866813
GCGTACCCTTGAACCGGCCT	FBgn0052269	CG32269	554.032	3859.14	487.665	459.219	2.80024	-0.0867079	-0.0867079
CTTCTTCAGCTCGTCGGGCG	FBgn0038145	Droj2	43.3347	210.173	38.1437	35.9166	2.27798	-0.0867945	-0.0867945
TCAAAGGCCTATAATTGCCG	FBgn0030828	CG5162	130.004	391.28	114.431	107.75	1.58964	-0.0867945	-0.0867945
GAATCGGAAGTCAACGAGTG	FBgn0085433	CG34404	123.481	116.266	108.689	194.976	-0.0868568	0.843088	-0.0868568
GCGTTTCAGGTATTCCGAGG	FBgn0013725	phyl	123.481	116.266	108.689	105.184	-0.0868568	-0.0472872	-0.0868568
ATACGGCGATAGGAGCGCGT	FBgn0035268	CG8001	467.829	440.469	411.788	9371.66	-0.0869397	4.50833	-0.0869397
CTTCGATAACACAAGTGCCC	FBgn0063261	CG31275	225.993	297.373	198.921	187.279	0.395994	-0.087007	-0.087007
GTGTGAAATACTGCCTGCAC	FBgn0039031	CG17244	321.982	2463.94	283.412	266.809	2.93592	-0.0870928	-0.0870928
CGGCACCTCGGGATTTCCAA	FBgn0035642	CG18586	171.009	160.984	150.524	266.809	-0.0871592	0.825813	-0.0871592
CGGCACACCAACGCCTAGTC	FBgn0034924	CG17658	1049.82	3731.69	924.061	869.694	1.82969	-0.0874808	-0.0874808
GGCATTCAGCACACTGAGGT	FBgn0036760	CG5567	684.503	784.795	602.506	566.969	0.197261	-0.0877068	-0.0877068
CGCCTTTGATGCCCAAGGAC	FBgn0024321	NK7.1	368.578	491.895	324.426	305.291	0.416378	-0.0877068	-0.0877068
TCGCTGATAAGCAGATTGGC	FBgn0038902	CG6800	588.514	896.59	518.016	487.439	0.607372	-0.087774	-0.087774
CCGCACTCTTGCATCTCCGT	FBgn0037063	CG9391	755.795	751.257	665.259	625.975	-0.00868865	-0.0878114	-0.0878114
GAGCGGCAAAGTGATTCCGG	FBgn0035258	CG13931	272.59	974.846	239.936	225.761	1.83844	-0.0878518	-0.0878518
CGCAATCCGTCGCTGCCCCA	FBgn0035691	CG7386	1095.48	1030.74	964.256	1200.64	-0.0878839	0.316315	-0.0878839
AATCCGGGAGTGGCTCCCTT	FBgn0035137	CG1233	219.935	489.659	193.589	182.148	1.1547	-0.0878866	-0.0878866
GCCAAGTGCTGTCTGGCCCT	FBgn0032586	Tpr2	23.7642	22.3588	20.9175	20.5238	-0.0879452	-0.027416	-0.0879452
GGGCAAAAATGTACAATTTA	FBgn0083992	Mkp	23.7642	22.3588	20.9175	151.363	-0.0879452	2.85523	-0.0879452
GCACTAATGTCACTGGAATT	FBgn0043005	prt	142.585	134.153	125.505	402.779	-0.0879452	1.68224	-0.0879452
TCAACTTGTGGAGCTCGGTC	FBgn0037880	CG17726	47.5284	44.7177	41.835	53.8749	-0.0879452	0.364901	-0.0879452
TCCTTGTTCTCCACAAACAT	FBgn0038727	CG7432	47.5284	44.7177	41.835	130.839	-0.0879452	1.64501	-0.0879452
TTATGTCCTTTAGTGCACTG	FBgn0036330	CG11263	475.284	447.177	418.35	1977.98	-0.0879452	2.24124	-0.0879452
CATGTCCATAATGTGCTGAT	FBgn0038767	trem	114.627	174.399	100.896	94.9224	0.60544	-0.0880518	-0.0880518
AGTTCTGTGGAGTTATACTG	FBgn0045442	mthl12	114.627	118.502	100.896	94.9224	0.047958	-0.0880518	-0.0880518
CCTCGTAGGTGAGCGCTCGT	FBgn0033405	CG13954	496.719	467.3	437.217	2693.74	-0.0880806	2.62319	-0.0880806
CATGTACTTCACCCTCAAGT	FBgn0040755	CG17580	291.228	1240.92	256.342	241.154	2.09118	-0.0881142	-0.0881142
GAGGTCAACGGGGTGTCCAT	FBgn0010620	CG10939	306.605	288.429	269.877	425.868	-0.0881645	0.658105	-0.0881645
CACATGCTGATCCGATTCTA	FBgn0037763	CG16904	800.994	753.493	705.043	915.873	-0.088197	0.377436	-0.088197
CTCCTGGGTCTGCACTCCCG	FBgn0004595	pros	238.574	664.058	209.995	197.541	1.47687	-0.0882041	-0.0882041
TTGGGCGGCACCCATAGCCT	FBgn0040688	CG12483	259.077	243.711	228.042	464.35	-0.0882047	1.02591	-0.0882047
GACGGCGAGGAGATGCTAAT	FBgn0051814	CG31814	211.548	198.994	186.207	325.815	-0.088263	0.807146	-0.088263
ATTACCGAGACCGGCATCTG	FBgn0036396	CG17359	548.441	1265.51	482.743	454.088	1.20631	-0.0882837	-0.0882837
ATCGCGCAGCTCCTGGATGG	FBgn0024985	CG11448	187.784	176.635	165.289	361.731	-0.0883032	1.12992	-0.0883032
ACGTCTGGATGGCCAATGTG	FBgn0032265	CG18301	515.823	485.187	454.033	990.271	-0.0883362	1.12503	-0.0883362
GGACACGTACTGGTGCGATA	FBgn0036881	Cpr76Bd	492.059	462.828	433.115	24105.1	-0.0883551	5.79845	-0.0883551
ATCCTGGAGCAATCCTTCGA	FBgn0026392	Or33a	280.511	263.834	246.909	8442.96	-0.0884246	5.0957	-0.0884246
GTAGGAGTATGAGCCCATCA	FBgn0033603	Cpr47Ef	140.255	131.917	123.454	130.839	-0.0884246	0.083815	-0.0884246
CGCAACAGAGTCGCCTGATC	FBgn0011706	rpr	195.239	2001.12	171.852	161.625	3.35749	-0.0885172	-0.0885172
ATACGTGAGGCGAGCCACTC	FBgn0004910	Eip63F-1	116.491	109.558	102.537	228.327	-0.0885224	1.15496	-0.0885224
GCTGGCGGCGAAGGGTTCAC	FBgn0036144	GlcAT-P	789.345	742.314	694.789	67615.5	-0.0886267	6.60464	-0.0886267
CATCTATGCAATGGCCGCTA	FBgn0034824	Klp59C	185.454	174.399	163.239	1436.66	-0.0886704	3.13767	-0.0886704
CTTCGCCGGAGTCGCTCCTC	FBgn0040967	CG18666	92.727	87.1995	81.6193	223.196	-0.0886704	1.45133	-0.0886704
CACCAGCAGTCGGAGGGCTC	FBgn0029697	CG15570	275.851	52552.2	242.807	228.327	7.57372	-0.0887106	-0.0887106
GCGCATGGGGTCACCCCACT	FBgn0035410	CG14964	71.2926	82.7277	62.7525	59.0058	0.214618	-0.0888165	-0.0888165
TGCGGAACGGAGATCCGCTG	FBgn0031268	cold	142.585	3380.66	125.505	118.012	4.56741	-0.0888165	-0.0888165
AGACGATGGACAAGGATTGT	FBgn0029848	Btnd	599.231	563.443	527.449	5572.2	-0.088843	3.40114	-0.088843
AGATAAGCCAGGACTCCAGG	FBgn0030048	CG12112	368.578	346.562	324.426	582.362	-0.0888574	0.844024	-0.0888574
TCGACGGCAGCAGCGCAGTC	FBgn0034914	CG5554	579.66	706.539	510.223	479.743	0.285562	-0.088867	-0.088867
TCCACCTCTCCCACGCAGTC	FBgn0035923	CG6511	375.102	66021.2	330.168	310.422	7.4595	-0.0889724	-0.0889724
CAAGGCAATGGGACTCAACC	FBgn0031954	CG14537	151.905	429.29	133.708	125.708	1.49879	-0.089009	-0.089009
TTTGCAACCTGGCCATCCCG	FBgn0038432	CG14883	465.033	626.048	409.327	384.82	0.428939	-0.089068	-0.089068
GGCCCTGATCCCACCCACCG	FBgn0062442	Cisd2	114.161	107.322	100.486	148.797	-0.0891234	0.566352	-0.0891234
TACATTGCGCAAGAATGTGA	FBgn0027338	Kap-alpha3	114.161	107.322	100.486	112.881	-0.0891234	0.167803	-0.0891234
TGCAGTGGTCATCAACACCA	FBgn0038033	CG10097	161.224	487.423	141.911	133.404	1.59611	-0.0891792	-0.0891792
ACAGAAAACAAGCAACCCTA	FBgn0259709	CG42363	161.224	156.512	141.911	133.404	-0.0427932	-0.0891792	-0.0891792
GCATTCGAACTGGAGGCCAC	FBgn0052631	CG32631	412.379	1896.03	362.98	341.207	2.20094	-0.0892419	-0.0892419
GCCAGGGCGAGGCATCCGTG	FBgn0004368	Ptp4E	1293.05	1634.43	1138.16	1069.8	0.338008	-0.0893591	-0.0893591
TTCAGCAGGTTGGTAGGAGC	FBgn0030537	CG12480	1222.69	1149.24	1076.23	1939.49	-0.0893754	0.8497	-0.0893754
TCCTGCTGCAGTCCGTGTTG	FBgn0046873	Pif2	2263.66	3700.39	1992.49	1872.79	0.709021	-0.0893848	-0.0893848
CGCAATGGTATCAAGTAATG	FBgn0036527	CG7304	350.406	440.469	308.431	289.898	0.330015	-0.0894005	-0.0894005
TCACTATGAATTATCACGCA	FBgn0052238	CG32238	440.337	6244.82	387.589	364.297	3.82598	-0.089414	-0.089414
ACTGCCCAACCTGCTTTACA	FBgn0027570	Nep2	497.185	467.3	437.627	12819.7	-0.0894333	4.87251	-0.0894333
AGCGTCGGGTACTCCATAGC	FBgn0035508	CG15005	45.1986	42.4818	39.7843	143.666	-0.0894333	1.85245	-0.0894333
TCCAATTCGCCGGAGTTCCT	FBgn0038577	CG12321	451.986	424.818	397.843	684.98	-0.0894333	0.783864	-0.0894333
ACCGGCCAGAGTAGCTGCCA	FBgn0021979	l(2)k09913	361.589	339.854	318.274	302.725	-0.0894333	-0.0722604	-0.0894333
GCGGACATAAACACCATTCA	FBgn0033883	CG16935	89.9312	688.652	79.1584	74.3986	2.93688	-0.0894667	-0.0894667
GGCAAGGCGGCCTATTTCCT	FBgn0034381	List	369.044	1495.81	324.837	305.291	2.01906	-0.0895295	-0.0895295
CTGCTCGATCATCTCCTTGG	FBgn0034057	CG8314	468.295	541.084	412.198	387.386	0.208435	-0.0895657	-0.0895657
TTGGCCAGTCCATTCTTCAG	FBgn0050377	CG30377	202.229	190.05	178.004	323.249	-0.0896083	0.860738	-0.0896083
CCACATGGTTGGTGAATATG	FBgn0035865	CG7201	606.686	570.15	534.012	6777.97	-0.0896083	3.66591	-0.0896083
CCGGCAGTGGAAGATAATCC	FBgn0033274	CG14757	157.03	147.568	138.22	148.797	-0.0896586	0.106386	-0.0896586
GCACTCGACAGAGAGTCAGC	FBgn0039157	Myo95E	297.752	310.788	262.084	246.285	0.061821	-0.0897003	-0.0897003
CGTTCTTGATGGATTCGGCC	FBgn0032640	Sgt	178.465	167.691	157.086	310.422	-0.0898299	0.982672	-0.0898299
GTAAATTTGCGCCTGTATGG	FBgn0039022	CG4725	178.465	167.691	157.086	259.112	-0.0898299	0.72202	-0.0898299
CGGCTGGAACTGTTTGCCAC	FBgn0086610	CG33342	1937.02	1820.01	1704.98	14471.8	-0.08989	3.08542	-0.08989
CCCCAGGGATCAATACATGG	FBgn0286785	scb	542.849	974.846	477.821	448.957	0.844622	-0.0898938	-0.0898938
TAAGCGGCACGTAGATCCTA	FBgn0004913	Gnf1	108.57	154.276	95.5643	89.7914	0.50689	-0.0898938	-0.0898938
GCACATTGCAGAGCTGCCCA	FBgn0046301	CG7148	660.738	731.134	581.589	546.445	0.146057	-0.0899228	-0.0899228
TCCGATGAGGCAGACTCTAC	FBgn0037624	CG8223	443.599	2557.85	390.46	366.862	2.52761	-0.0899371	-0.0899371
GTCGTGGGAGACGTCGTGGC	FBgn0014368	nol	335.029	1126.89	294.896	277.071	1.74998	-0.0899511	-0.0899511
GTTTCCGATGGGTTCGCTGG	FBgn0035933	CG13309	787.947	925.656	693.559	651.629	0.232378	-0.0899669	-0.0899669
CCAGGGTCGCATGTTCACCA	FBgn0032160	CG4598	589.446	1755.17	518.836	487.439	1.57418	-0.0900567	-0.0900567
CGAAGAGTTCATGAATGCAA	FBgn0040972	CG16978	154.7	145.332	136.169	238.589	-0.0901196	0.809129	-0.0901196
TCTGCTCAGTCATACCATCT	FBgn0038626	CG7691	552.169	518.725	486.024	651.629	-0.0901383	0.423023	-0.0901383
AGCAATCGTCTGGTCAACTT	FBgn0036008	CG3408	397.468	373.393	349.855	969.747	-0.0901456	1.47085	-0.0901456
CACCTGACTCAAGCCTCGTC	FBgn0039265	CG11790	1059.14	994.968	932.264	1362.26	-0.0901684	0.547195	-0.0901684
TCGAGGACAGGTACACGATG	FBgn0028703	Nhe3	704.539	661.822	620.142	620.844	-0.090237	0.00163016	-0.090237
GCCAAGTTGGGACCCCTGGC	FBgn0034470	Obp56d	145.847	337.619	128.376	120.577	1.21094	-0.0904206	-0.0904206
AGGCGAAGGTGGGCACCTTG	FBgn0037937	Fer3	446.86	1330.35	393.331	369.428	1.57391	-0.0904527	-0.0904527
AGATCCTTGGCGTACCTCCT	FBgn0035921	CG13305	155.166	17026.3	136.579	128.273	6.7778	-0.0905128	-0.0905128
GCACTACTGTCTGTTCTTGG	FBgn0036861	CG14089	2355.45	2819.45	2073.29	1947.19	0.259409	-0.09053	-0.09053
CCCACAGATCTCAGTGTCTG	FBgn0035428	CG14960	414.243	389.044	364.621	746.552	-0.0905441	1.03385	-0.0905441
CTCCTCCATCTGGTTGTGTC	FBgn0039684	Obp99d	530.734	666.293	467.158	438.695	0.328169	-0.0906902	-0.0906902
TTATGGGTACAAGGAGTCGT	FBgn0034464	CG11018	238.108	223.588	209.585	515.659	-0.0907713	1.29888	-0.0907713
CACTGAAATCCGGATCACTG	FBgn0030336	CG1578	568.011	31635.5	499.969	469.481	5.79948	-0.0907732	-0.0907732
ACCTGCAGCAGACTTGACAT	FBgn0013272	Gp150	422.164	749.021	371.593	348.904	0.827202	-0.090895	-0.090895
TCCATAGAGTCGCGTCACTC	FBgn0031858	CG17378	651.885	677.473	573.796	538.749	0.0555458	-0.0909254	-0.0909254
TTCCTTTGCTGCGATTGGCT	FBgn0051955	CG31955	623.927	585.802	549.187	574.665	-0.0909652	0.065424	-0.0909652
GAATTTGGTAGTGTTCGAAT	FBgn0036170	CG11714	128.606	120.738	113.201	210.368	-0.0910849	0.894037	-0.0910849
GTCGTTGGATCCATCGGTGT	FBgn0004431	LysX	514.425	482.951	452.802	592.623	-0.0910849	0.388234	-0.0910849
AAAACCGGCACTGCCAAGTC	FBgn0036928	Tom20	42.8688	40.2459	37.7335	243.72	-0.0910849	2.6913	-0.0910849
GTTTGTGGCCAGAAATGGGC	FBgn0261872	scaf6	21.4344	20.123	18.8668	64.1367	-0.0910849	1.7653	-0.0910849
CTGCGCGCTCATATTTGTGG	FBgn0036187	RIOK1	107.172	100.615	94.3338	146.232	-0.0910849	0.632409	-0.0910849
GCACTGGCTGCCTATTCTTG	FBgn0033888	CG18568	833.611	782.559	733.753	1159.59	-0.0911745	0.660251	-0.0911745
TGGTCGCTACTATGTCATGG	FBgn0034846	CG9863	895.585	840.692	788.303	751.683	-0.0912517	-0.0686264	-0.0912517
TTCAGCAGTGACAGGTGCTG	FBgn0034210	CG6568	1052.61	3588.59	926.522	869.694	1.76944	-0.0913177	-0.0913177
TCCAGCTAAAATGCCCGTTG	FBgn0036279	Ncc69	472.023	525.433	415.479	389.951	0.154651	-0.0914816	-0.0914816
TCCTTAGCATCCGATCTGGC	FBgn0264329	CG43788	1909.99	4071.55	1681.19	1577.76	1.09201	-0.0916043	-0.0916043
TTGGTAACTGGAGCTCTTGG	FBgn0262608	CG43134	817.303	766.908	719.398	2711.7	-0.0918162	1.91434	-0.0918162
AATGCCCACCGGGCAAGCAA	FBgn0264377	CG43829	27.9579	702.068	24.6088	23.0892	4.65028	-0.0919562	-0.0919562
TACCGCCGTGGAAACCTCAC	FBgn0053158	CG33158	27.9579	196.758	24.6088	23.0892	2.81509	-0.0919562	-0.0919562
GCCTCCGAAACCCATGACAA	FBgn0035171	CG12502	27.9579	58.133	24.6088	23.0892	1.0561	-0.0919562	-0.0919562
TTCGCGCTGGAGAAGATCAG	FBgn0266464	Nsf2	74.5544	205.701	65.6235	61.5713	1.46419	-0.0919562	-0.0919562
GCGCACCCACAAACGCAATA	FBgn0030323	CG2371	74.5544	129.681	65.6235	61.5713	0.798605	-0.0919562	-0.0919562
TGGAACGCCGTACCCCTCAA	FBgn0015904	ara	37.2772	172.163	32.8118	30.7856	2.20741	-0.0919562	-0.0919562
GAACTCAGCCAGAATCCTCT	FBgn0283438	CG46280	37.2772	147.568	32.8118	30.7856	1.98502	-0.0919562	-0.0919562
GATCGATATTCTAACACCAG	FBgn0028473	Non1	9.3193	737.842	8.20294	7.69641	6.30695	-0.0919562	-0.0919562
ATATTGGCAACCGAACCCTT	FBgn0023458	Rbcn-3A	9.3193	49.1895	8.20294	7.69641	2.40006	-0.0919562	-0.0919562
ACGCAGGAGCGTAAGAAGCG	FBgn0261119	Prp19	9.3193	44.7177	8.20294	7.69641	2.26255	-0.0919562	-0.0919562
ACGCGTTCCGAGTACGACAG	FBgn0016697	Prosalpha5	9.3193	29.0665	8.20294	7.69641	1.64106	-0.0919562	-0.0919562
GAAAATGTTCAAGTCCGAGG	FBgn0031683	CG4230	9.3193	22.3588	8.20294	7.69641	1.26255	-0.0919562	-0.0919562
GCAGAAGGACACGGGTGCTA	FBgn0261552	ps	9.3193	22.3588	8.20294	7.69641	1.26255	-0.0919562	-0.0919562
ATATGAGACCAGGTCGTGCA	FBgn0027587	CG7028	93.193	149.804	82.0294	76.9641	0.684785	-0.0919562	-0.0919562
CAAACTCCTCCAGAAAGAAG	FBgn0086130	Dbp21E2	9.3193	13.4153	8.20294	7.69641	0.525586	-0.0919562	-0.0919562
TCTCTTGATGATATAGTGAT	FBgn0038057	CG12267	9.3193	13.4153	8.20294	7.69641	0.525586	-0.0919562	-0.0919562
AGCATCAGGGTCGACATCTT	FBgn0051407	CG31407	93.193	111.794	82.0294	76.9641	0.262552	-0.0919562	-0.0919562
GCGACCTGTCGTATATCACT	FBgn0284249	Adf1	9.3193	8.94354	8.20294	7.69641	-0.0593761	-0.0919562	-0.0919562
AGTCTTTGCAGATCTCTGTG	FBgn0037634	hng2	102.512	205.701	90.2324	84.6605	1.00475	-0.0919562	-0.0919562
TTTGGATGCCAGCAATGAGC	FBgn0032972	CG10834	102.512	163.22	90.2324	84.6605	0.671017	-0.0919562	-0.0919562
CGGTAACGGAAACAGCGGTG	FBgn0025391	Scgdelta	568.477	1413.08	500.379	469.481	1.31367	-0.0919562	-0.0919562
ACCCGTAAATGGTCTTAACT	FBgn0032160	CG4598	55.9158	71.5483	49.2177	46.1784	0.355661	-0.0919562	-0.0919562
CATGTTGAGCAGCCTCTCGG	FBgn0266377	Pde8	1397.89	1422.02	1230.44	1154.46	0.0246882	-0.0919562	-0.0919562
CTGCCTGGACCCAAGGCCGG	FBgn0035267	CG13921	288.898	4500.83	254.291	238.589	3.96156	-0.0919562	-0.0919562
AACCGAAAAAGAGAAGAAAG	FBgn0052006	CG32006	18.6386	40.2459	16.4059	15.3928	1.11055	-0.0919562	-0.0919562
GTGACTGAGGCCTCCTCCGG	FBgn0260991	Incenp	18.6386	24.5947	16.4059	15.3928	0.400056	-0.0919562	-0.0919562
TCCGAATTGGGAGCTGCCAG	FBgn0028526	CG15293	562.42	527.669	495.048	551.576	-0.0920149	0.155992	-0.0920149
GCCCTGAATGGAGGCACCCA	FBgn0016684	NaPi-T	374.17	351.034	329.348	587.492	-0.0920834	0.834957	-0.0920834
TGGAAGAAGTGTCCTGACTG	FBgn0005642	wdn	703.141	659.586	618.912	12414.3	-0.0922539	4.32613	-0.0922539
ATGTCTGGCTGCAGTATCTA	FBgn0033063	CG14589	371.84	348.798	327.297	307.856	-0.0922907	-0.088345	-0.0922907
GCTTCAGGGAAAGTCCCACC	FBgn0250815	Jon65Aiv	61.9733	58.133	54.5496	51.3094	-0.0922907	-0.088345	-0.0922907
CTTTGGCAGCCCGTGCGTCA	FBgn0040532	CG8369	679.377	637.227	597.995	579.796	-0.0924049	-0.0445867	-0.0924049
CGCGGAACTTGGGCTCCGCT	FBgn0037433	CG17919	493.457	462.828	434.346	1670.12	-0.0924479	1.94304	-0.0924479
CATTGTGGGATTGTGCGATG	FBgn0035169	CG13890	422.63	610.396	372.003	348.904	0.53035	-0.0924865	-0.0924865
CTACCTGAGCACCTATGTCC	FBgn0036278	CrzR	820.098	769.144	721.859	4115.01	-0.0925429	2.51111	-0.0925429
AACGCCGAGGAGTTTCGCAG	FBgn0035090	CG2736	348.076	326.439	306.38	474.612	-0.0925878	0.631426	-0.0925878
CATTTGTGACCACTCCGGAT	FBgn0030545	CG11590	348.076	10235.9	306.38	287.333	4.87809	-0.0926002	-0.0926002
GCTCCTGAATGCCAGTAGTC	FBgn0039738	Mgat2	320.118	1446.62	281.771	264.243	2.17601	-0.0926564	-0.0926564
CATTTGGCTATGTACATGCT	FBgn0000028	acj6	326.641	306.316	287.513	631.105	-0.0926865	1.13425	-0.0926865
TCGGGATGTTCGGATTGGCA	FBgn0032431	CG5435	292.16	306.316	257.162	241.154	0.0682625	-0.0927234	-0.0927234
ATCTTCGATGGCCATGACAA	FBgn0053263	CG33263	81.0779	76.0201	71.3656	484.874	-0.0929286	2.76431	-0.0929286
GCCGCCGTTGAAGAGTACAA	FBgn0037540	Pbp95	40.539	38.01	35.6828	418.171	-0.0929286	3.55079	-0.0929286
CGAGGACTGTCGACCCTATT	FBgn0038208	CG14355	162.156	152.04	142.731	1082.63	-0.0929286	2.92317	-0.0929286
AGCACCGACACCGGGCAGTC	FBgn0027655	htt	444.531	6463.94	391.28	366.862	3.86206	-0.0929648	-0.0929648
CGGATCGCGAGCAGGCATTG	FBgn0030447	CG2200	425.892	3083.28	374.874	351.469	2.85591	-0.0930089	-0.0930089
TTGCAGGATTGGACCCAATG	FBgn0030876	CG6762	208.286	198.994	183.336	171.886	-0.0658456	-0.0930325	-0.0930325
GCCGCATTGTTCATATCCAG	FBgn0004897	fd96Ca	343.416	321.967	302.278	1128.81	-0.0930438	1.90085	-0.0930438
GCTGGTTGGGCAATGCTGGA	FBgn0039487	gb	343.416	321.967	302.278	692.677	-0.0930438	1.1963	-0.0930438
TACCACGATGGCTTTCAGTG	FBgn0003444	smo	746.476	699.832	657.056	2198.61	-0.0930876	1.7425	-0.0930876
ATTCGCATCATCTTGCGCCT	FBgn0035570	CG13712	1044.69	979.317	919.55	944.093	-0.0932315	0.0380007	-0.0932315
TGTCTGCGCCTGGGCCACAT	FBgn0029822	CG12236	622.529	583.566	547.957	6582.99	-0.0932463	3.58661	-0.0932463
TTCAGTTATCGAATCCTGTG	FBgn0052259	CG32259	341.086	319.731	300.228	4197.11	-0.0932765	3.80527	-0.0932765
TGGCAGTCACAAAGTTGATA	FBgn0033874	CG6347	161.69	219.117	142.321	133.404	0.43847	-0.0933428	-0.0933428
GGCCCGATGCCAGCCACCAC	FBgn0028499	CG7985	579.66	543.32	510.223	484.874	-0.0934062	-0.073519	-0.0934062
CCAAGACTCGATTTCCCGAC	FBgn0001228	Hsp67Bb	379.295	355.506	333.86	346.338	-0.09345	0.05294	-0.09345
TAACTCGTGACCCACAACCG	FBgn0039640	CG14516	143.051	854.108	125.915	118.012	2.57789	-0.0935235	-0.0935235
CTCGGACAGCTTGACACACA	FBgn0030960	Atg101	178.931	167.691	157.496	6765.14	-0.0935918	5.42473	-0.0935918
CCATTGAAAAGCCAAAGGTC	FBgn0017429	CG5989	59.6435	55.8971	52.4988	56.4403	-0.0935918	0.104441	-0.0935918
AGATCAGTGCTACTTATTGT	FBgn0085217	CG34188	238.574	223.588	209.995	728.593	-0.0935918	1.79476	-0.0935918
ATCATAGGCCAGGTTCAAGT	FBgn0052732	CG32732	515.357	482.951	453.623	3109.35	-0.0936961	2.77705	-0.0936961
CATTTGTCGGGCTTGGTAAA	FBgn0051278	CG31278	336.427	315.26	296.126	359.166	-0.0937516	0.278437	-0.0937516
TACATAGACTTCCTTCAGAT	FBgn0039482	CG14258	138.392	129.681	121.814	177.017	-0.0937861	0.539215	-0.0937861
AACAGCCTGCACATCAACGT	FBgn0032780	CG13085	852.25	3879.26	750.159	702.939	2.18643	-0.0937979	-0.0937979
CGCCTCACGCCGGAACAGGC	FBgn0260779	GatA	115.093	641.699	101.306	94.9224	2.47909	-0.0939045	-0.0939045
CGCCCACAACCCCACTGGAG	FBgn0001125	Got2	326.641	903.297	287.513	269.374	1.46749	-0.0940158	-0.0940158
CCTCCTTGGATTCCGCACCC	FBgn0262567	CG43107	353.201	330.911	310.892	343.773	-0.0940486	0.145045	-0.0940486
GAAACGACGGCCGCCCATAG	FBgn0038488	m-cup	97.8526	91.6713	86.1309	382.255	-0.0941415	2.14993	-0.0941415
GTCGGCCTCCAGGCACAGTT	FBgn0053969	CG33969	202.229	449.413	178.004	166.756	1.15205	-0.0941741	-0.0941741
CGATCTGAACTGTTTCATGG	FBgn0036480	Cep135	404.458	487.423	356.008	333.511	0.269185	-0.0941741	-0.0941741
CCAAGGTCACCTCCACTGTG	FBgn0037913	fabp	395.138	1936.28	347.805	325.815	2.29285	-0.0942264	-0.0942264
ACGGCCAAACGTCCTCGTGG	FBgn0085408	Shroom	955.228	4203.46	840.802	787.599	2.13766	-0.094304	-0.094304
TATACTAGATGACTGTGCCG	FBgn0031920	CG6441	253.019	237.004	222.71	320.684	-0.0943359	0.525985	-0.0943359
AGCGCTGGATAAGGAAGCAT	FBgn0028468	rtet	280.045	429.29	246.498	230.892	0.616293	-0.0943587	-0.0943587
AGCCACCCGAAGCGTTTGTA	FBgn0015924	crq	136.062	127.445	119.763	159.059	-0.0943825	0.409381	-0.0943825
TTCGCTTGGTTCGACAATTG	FBgn0030137	CG15317	183.59	337.619	161.598	151.363	0.878905	-0.0943994	-0.0943994
GGGTGCTGTTGCCTGGTCAT	FBgn0000524	dx	465.499	435.997	409.737	443.826	-0.0944585	0.115297	-0.0944585
CCTCTGCCAAAAGGACACTC	FBgn0041240	Gr57a	155.166	145.332	136.579	164.19	-0.0944585	0.265631	-0.0944585
TGCCGATTCCGTAAAGAGTA	FBgn0028884	CG4892	310.333	290.665	273.158	8717.46	-0.0944585	4.9961	-0.0944585
CGTGGACAGTGGTCACAGCA	FBgn0040281	Aplip1	658.874	617.104	579.948	831.212	-0.0944899	0.519293	-0.0944899
CGAGCGGTGGCCAGATTGAC	FBgn0034505	CG16739	793.538	1310.23	698.481	654.195	0.723446	-0.0944999	-0.0944999
ATCCAGGATTCCGGCATTCA	FBgn0051673	CG31673	1316.35	3273.33	1158.67	1085.19	1.31422	-0.0945119	-0.0945119
CGCACCAGCGACTACAGCAG	FBgn0003015	osk	174.271	165.455	153.395	143.666	-0.0748891	-0.0945302	-0.0945302
CTGCGCCCTAAGCCCCCGAG	FBgn0250821	CG14644	417.039	440.469	367.082	343.773	0.07886	-0.0946453	-0.0946453
CAATGCCTGACCAGGAGGTG	FBgn0032894	CG14402	572.671	592.509	504.071	472.046	0.0491314	-0.0946979	-0.0946979
CAATTTGACTGGCCACAACG	FBgn0085198	CG34169	242.768	393.516	213.687	200.107	0.696844	-0.094728	-0.094728
GTTCTGCTGCAGGCTGCTCA	FBgn0034861	CG9815	692.424	648.406	609.479	584.927	-0.0947573	-0.059319	-0.0947573
TTGCCTGAACAATCCCAGCG	FBgn0038767	trem	77.8162	918.948	68.4946	64.1367	3.56184	-0.0948388	-0.0948388
TACAAGGATTACACTGGAAT	FBgn0033574	Spn47C	77.8162	245.947	68.4946	64.1367	1.66021	-0.0948388	-0.0948388
GCCAATCGGGCCATACTAAC	FBgn0030625	CG5877	77.8162	96.143	68.4946	64.1367	0.305112	-0.0948388	-0.0948388
GTCAGCGCGGCCAGAAGATT	FBgn0032843	CG10730	233.448	482.951	205.484	192.41	1.04877	-0.0948388	-0.0948388
GCCATGTCTGCATCACGCCA	FBgn0261477	slim	210.15	196.758	184.976	6552.21	-0.095	5.14657	-0.095
TGTTCCAGTGACCATAATCC	FBgn0026417	Hus1-like	57.3137	53.6612	50.4481	84.6605	-0.095	0.746889	-0.095
CCAATACCTTCTTCCTAGTG	FBgn0027086	Aats-ile	76.4183	71.5483	67.2641	82.095	-0.095	0.287457	-0.095
GTTCCGCTGCCGGGCGATAA	FBgn0037050	ICA69	95.5228	89.4354	84.0802	538.749	-0.095	2.67977	-0.095
ATTCGGGTAGCGGTTCCAGT	FBgn0033413	prel	19.1046	17.8871	16.816	28.2202	-0.095	0.746889	-0.095
CTCCTTCTACGATACATCAA	FBgn0051773	CG31773	19.1046	17.8871	16.816	130.839	-0.095	2.95988	-0.095
GGATATACGCGACTACAGCG	FBgn0004132	boca	19.1046	17.8871	16.816	20.5238	-0.095	0.287457	-0.095
GCCCTCGAGTTCAGCGATTG	FBgn0031381	Npc2a	496.719	465.064	437.217	420.737	-0.095	-0.0554304	-0.095
GCCTTTACGAGCACGGGTTT	FBgn0000370	crc	229.255	214.645	201.792	513.094	-0.095	1.34635	-0.095
GTTCGCGTTTGGTCGCATGC	FBgn0027111	miple1	248.359	232.532	218.608	292.463	-0.095	0.419908	-0.095
CTGAGTGCAAGGGCACAGAT	FBgn0053505	U3-55K	38.2091	35.7741	33.6321	35.9166	-0.095	0.0948123	-0.095
CTTCTTATGCTGATATGACA	FBgn0035290	dsb	38.2091	35.7741	33.6321	59.0058	-0.095	0.811019	-0.095
GTGATCCGGACGACTCCTAC	FBgn0033951	CG10139	68.4969	87.1995	60.2916	56.4403	0.348282	-0.0952314	-0.0952314
CACTTCGGTTAGGACGCGTA	FBgn0259716	CG42370	1117.85	14282.8	983.943	921.003	3.67548	-0.0953681	-0.0953681
GATCAGGGCTGCTCGTGATG	FBgn0261992	CG42810	912.359	1683.62	803.068	751.683	0.883893	-0.0953988	-0.0953988
AAGAAAAGGACGCCATCCGT	FBgn0053757	CG33757	188.716	176.635	166.11	312.987	-0.0954453	0.913969	-0.0954453
GTACGAGGCGGTGCTGTGCA	FBgn0005596	yem	510.698	1104.53	449.521	420.737	1.11289	-0.0954707	-0.0954707
CAGCCTTGGCGGATTTCCAT	FBgn0004047	Yp3	320.118	299.608	281.771	17529.9	-0.0955251	5.95915	-0.0955251
ACGGATGGGGCGATTCGCCA	FBgn0032870	CG2608	186.852	1790.94	164.469	153.928	3.26075	-0.0955585	-0.0955585
GCCCACAATGGAGGGATACG	FBgn0000075	amd	482.74	959.194	424.912	397.648	0.990578	-0.0956745	-0.0956745
CATCTCCAGCTCGCGCATCA	FBgn0037059	CG10510	601.095	1954.16	529.09	495.136	1.70089	-0.095689	-0.095689
CGTCCCCGAGATGATTCCCC	FBgn0032709	CG15167	118.355	120.738	104.177	97.4878	0.0287548	-0.0957478	-0.0957478
CGGCCACGGCGGCTGTGCTC	FBgn0019940	Rh6	177.533	1513.69	156.266	146.232	3.09192	-0.0957478	-0.0957478
CCGGAGAAATATCTGATGTG	FBgn0050416	CG30416	177.533	690.888	156.266	146.232	1.96037	-0.0957478	-0.0957478
ATTGGCCGAAAAGGATGTCC	FBgn0029800	lin-52	59.1776	125.21	52.0887	48.7439	1.08122	-0.0957478	-0.0957478
GAACTTTGAGTGTGAATCAT	FBgn0053798	CG33798	59.1776	100.615	52.0887	48.7439	0.76572	-0.0957478	-0.0957478
CATGGCATGCCGTGGAAATG	FBgn0050154	CG30154	112.298	105.087	98.8455	1713.73	-0.0957485	4.11582	-0.0957485
CCTGACAAATGCGATCAGTT	FBgn0033785	Sans	224.595	210.173	197.691	1788.13	-0.0957485	3.17713	-0.0957485
TCATCATGCCCGTGAATGGG	FBgn0034527	CG9945	821.962	769.144	723.5	1605.98	-0.0958181	1.15039	-0.0958181
TGCCTGAGCGACATCTTCGT	FBgn0033519	CG11825	404.924	440.469	356.418	333.511	0.121391	-0.0958352	-0.0958352
GGGGCCGAGCCGGTGCCCGA	FBgn0053340	CG33340	93.193	87.1995	82.0294	115.446	-0.0959019	0.493006	-0.0959019
AGCCGCCTGGATATCCGGAC	FBgn0032322	CG16743	334.563	313.024	294.486	1436.66	-0.096005	2.28645	-0.096005
CGGAGGTGACACAGTTGATG	FBgn0015756	RpL9	74.0884	69.3124	65.2134	69.2677	-0.0961346	0.0870139	-0.0961346
TGGCTTGGCAAGGGAGTAGC	FBgn0050359	Mal-A5	158.894	4152.04	139.86	130.839	4.70768	-0.0961932	-0.0961932
CTCAACCAGTGGAGTTGCCA	FBgn0033463	CG1513	635.576	1712.69	559.441	523.356	1.43012	-0.0961932	-0.0961932
CCGCCTGCTTTGGAACTATG	FBgn0034733	CG4752	277.249	259.363	244.038	305.291	-0.0962128	0.323081	-0.0962128
TACCCCTGGCACGATCCTCC	FBgn0051010	CG31010	367.646	2557.85	323.606	302.725	2.79854	-0.0962291	-0.0962291
GCGTCCAAATGTGTTTGGAG	FBgn0036040	CG6749	367.646	1070.99	323.606	302.725	1.54255	-0.0962291	-0.0962291
GTACCACACTCCGATCGCCG	FBgn0031260	Spp	467.363	458.356	411.378	384.82	-0.0280738	-0.0962778	-0.0962778
TCTGGACAGGATTAGGCCAC	FBgn0030481	CG1662	258.611	2088.32	227.632	212.934	3.01349	-0.0962952	-0.0962952
TCGGGACTTACGGAAGCGGA	FBgn0259969	Sfp65A	184.056	172.163	162.008	289.898	-0.0963703	0.839479	-0.0963703
AGCACGAGGAGCCGGCCCAC	FBgn0052183	Ccn	239.04	223.588	210.405	15929	-0.0964068	6.24234	-0.0964068
GTACGCCAGTCGGCCAACGG	FBgn0029821	CG4020	498.583	7619.89	438.857	410.475	3.93387	-0.0964576	-0.0964576
GGGTCGGCGGGTGCCGTCAC	FBgn0034351	CG5190	49.8583	317.496	43.8857	41.0475	2.67083	-0.0964576	-0.0964576
TGGAAACCTGGCGTCAGCTA	FBgn0032882	Ns4	49.8583	239.24	43.8857	41.0475	2.26255	-0.0964576	-0.0964576
GCAGCATTTGGGTACACAGG	FBgn0003567	su(Hw)	49.8583	76.0201	43.8857	41.0475	0.608548	-0.0964576	-0.0964576
AGAACATAACACTTATCGCA	FBgn0045827	CG13245	149.575	283.957	131.657	123.143	0.924807	-0.0964576	-0.0964576
ACACTCTCGCGCAAGCCTTC	FBgn0037647	RagA-B	329.903	308.552	290.384	761.944	-0.0965291	1.39172	-0.0965291
ACCTCCAGCCAGGCCACCAA	FBgn0032014	CG7840	164.952	154.276	145.192	153.928	-0.0965291	0.0842944	-0.0965291
GCCCTGAAAATCATCCAGGA	FBgn0011826	Pp2B-14D	109.968	102.851	96.7947	1652.16	-0.0965291	4.09328	-0.0965291
TACTTGTGGATAGACTCCTC	FBgn0002592	E(spl)m2-BFM	219.935	205.701	193.589	5780	-0.0965291	4.9	-0.0965291
CTGCTCCTCCCCATAGCGAT	FBgn0038957	CG7059	621.597	581.33	547.136	15800.7	-0.0966231	4.85195	-0.0966231
CGCGCTGTGGTGATGGCTGG	FBgn0000015	Abd-B	3576.75	3344.88	3148.29	18456	-0.0966925	2.55145	-0.0966925
AGTGCCATCGGGTTACACAT	FBgn0045980	niki	437.541	409.167	385.128	1544.41	-0.0967295	2.00365	-0.0967295
TGAAAACCGAACTGCGATCC	FBgn0033167	CG1701	528.404	494.13	465.107	9392.18	-0.0967503	4.33583	-0.0967503
GCCAACGAACCCGTTACCCG	FBgn0015075	Ddx1	180.794	342.09	159.137	148.797	0.920027	-0.0969225	-0.0969225
CAACTGAGGGATATAACCAG	FBgn0031954	CG14537	90.3972	2012.3	79.5685	74.3986	4.47642	-0.0969225	-0.0969225
GGCCAGCTCCTCGCGAACAA	FBgn0034821	CG9876	90.3972	100.615	79.5685	74.3986	0.154492	-0.0969225	-0.0969225
TCCATCCCCGCGACTCAATG	FBgn0030695	PGRP-LE	1358.29	1269.98	1195.58	8491.7	-0.096981	2.82834	-0.096981
CCGTGGGGATTCAATGTGGA	FBgn0030447	CG2200	424.028	2173.28	373.234	348.904	2.35764	-0.0972505	-0.0972505
GACCTATTAATGCCCAGATC	FBgn0038451	CG14893	212.014	270.542	186.617	174.452	0.351693	-0.0972505	-0.0972505
TTAGTAAGGCACTCAGTGTT	FBgn0085422	CG34393	179.397	167.691	157.907	359.166	-0.0973439	1.18558	-0.0973439
CTCGTCCTGGCCGGCACTAT	FBgn0040793	CG7630	35.8793	33.5383	31.5813	61.5713	-0.0973439	0.963185	-0.0973439
GTTAGATTCTGTCTCATCAT	FBgn0025838	CG2652	35.8793	33.5383	31.5813	59.0058	-0.0973439	0.901785	-0.0973439
TTCATTATCTTCTTCGATGT	FBgn0267254	CG45690	35.8793	33.5383	31.5813	41.0475	-0.0973439	0.378223	-0.0973439
GCTCCTGCTCGCCAAGATAT	FBgn0022981	rpk	71.7586	67.0765	63.1627	100.053	-0.0973439	0.663625	-0.0973439
CGGAATTTCTGAGCATAGTG	FBgn0037398	CG15580	287.034	268.306	252.651	448.957	-0.0973439	0.829434	-0.0973439
TTGTCGGTGATCACTTCTCC	FBgn0033787	CG13321	698.482	652.878	614.811	1393.05	-0.0974081	1.18003	-0.0974081
CGAGGTGAAGCAGTTCCTTG	FBgn0259676	DNApol-alpha60	40.539	147.568	35.6828	33.3511	1.864	-0.0974944	-0.0974944
GCGCCCGGTAGAGCCGATCC	FBgn0051721	Trim9	40.539	100.615	35.6828	33.3511	1.31146	-0.0974944	-0.0974944
TGGTATAGCGGTGAGGAGGT	FBgn0040510	ACXA	629.985	20910	554.519	518.225	5.05273	-0.0976586	-0.0976586
GCATCCTTCGCGGCCAACGG	FBgn0033392	CG8027	23706.9	39394	20867.1	19500.1	0.73267	-0.0977431	-0.0977431
CAAGGCTCTCATGGCTCCTA	FBgn0032827	CG10481	212.946	198.994	187.437	282.202	-0.0977649	0.590319	-0.0977649
ATCGGGTGCCAAGTGCGGAC	FBgn0285943	CG7813	651.885	1075.46	573.796	536.183	0.722265	-0.0978118	-0.0978118
TCGATTGGAGGCGATGATCA	FBgn0029725	CG2871	406.787	380.1	358.058	492.57	-0.0978949	0.460134	-0.0978949
ACTGCTTCGTGAAGATTCCG	FBgn0004895	fd64A	193.841	181.107	170.621	315.553	-0.0980377	0.887084	-0.0980377
GGTTCAACGTGGCCAAGGGA	FBgn0035626	lin-28	184.056	6929.01	162.008	151.363	5.23443	-0.0980564	-0.0980564
TGCACTGCAAAGGGATCCTG	FBgn0003510	Sry-alpha	511.63	2768.02	450.342	420.737	2.43569	-0.098101	-0.098101
TTTGGTAATGGCCTTGATGT	FBgn0036083	Ir67b	829.884	1091.11	730.472	682.415	0.394818	-0.09818	-0.09818
TTGTTGGCCAACGTGATAGG	FBgn0040285	Scamp	157.962	147.568	139.04	261.678	-0.0981953	0.912293	-0.0981953
TGGCCGACCTGCAATCTAGA	FBgn0030373	CG12721	105.308	98.3789	92.6932	19471.9	-0.0981953	7.71471	-0.0981953
CTTGGCCACCTCCAGCACCC	FBgn0034248	CG14483	143.517	156.512	126.325	118.012	0.125049	-0.0982152	-0.0982152
ACATTCCGACAAACCACACA	FBgn0036349	SNCF	174.737	250.419	153.805	143.666	0.51916	-0.0983825	-0.0983825
CAGTCCAGATGGCACGACCT	FBgn0261553	CG42671	658.409	3505.87	579.538	541.314	2.41272	-0.0984372	-0.0984372
ACCCAGTACCCCTACAATGT	FBgn0051198	CG31198	610.414	570.15	537.293	1411.01	-0.0984456	1.39295	-0.0984456
TCTGCTTAAGGACCGACAAG	FBgn0265189	sud1	102.978	116.266	90.6425	84.6605	0.175089	-0.0984991	-0.0984991
TACACGATGAATAAGGAGTC	FBgn0034121	CG6262	102.978	105.087	90.6425	84.6605	0.0292383	-0.0984991	-0.0984991
GCCCCCACCCCTGATTGGAG	FBgn0032691	Atac2	308.935	1341.53	271.928	253.981	2.11851	-0.0984991	-0.0984991
CTCTCTGCTGAGGTGTCGTA	FBgn0263738	Ada2a	546.111	1283.4	480.692	448.957	1.2327	-0.0985364	-0.0985364
GCCCGAGGACATCGATAGTA	FBgn0051373	CG31373	443.133	2296.25	390.05	364.297	2.37347	-0.0985451	-0.0985451
AGAAGTGATTGCCATCCCTG	FBgn0032253	LManI	277.715	259.363	244.448	695.242	-0.0986355	1.50799	-0.0986355
GCCCAGGTTGGCAGCGAGAT	FBgn0035336	CG9004	69.4288	64.8406	61.1119	94.9224	-0.0986355	0.635294	-0.0986355
CCAATCCACTGACGACCAGT	FBgn0259174	Nedd4	380.693	355.506	335.09	338.642	-0.0987573	0.0152112	-0.0987573
ACTACGACCTGGCCATCCAG	FBgn0261277	rtv	155.632	145.332	136.989	264.243	-0.0987844	0.947806	-0.0987844
TGCGGCGCAATGGAACAGCA	FBgn0035983	CG4080	778.162	726.662	684.946	646.498	-0.0987844	-0.0833431	-0.0987844
CGGCAGTAAAGTGCGTGCCG	FBgn0050417	tbrd-3	1192.4	1113.47	1049.57	1087.76	-0.0988105	0.0515654	-0.0988105
CGGAACGGAGCCCATCTGGG	FBgn0031111	Obp19c	1076.85	1231.97	947.85	885.087	0.194159	-0.0988396	-0.0988396
GCTACTGTGATGGCTGTGAT	FBgn0023415	Acp32CD	259.077	2812.74	228.042	212.934	3.44053	-0.0988923	-0.0988923
GCTAAAGACTGAGGTCCGGT	FBgn0262855	CG43219	86.2035	80.4918	75.8772	174.452	-0.0989044	1.20109	-0.0989044
GGCACGCAGCGGGATTACCC	FBgn0266346	CngB	611.812	681.945	538.523	502.832	0.156566	-0.098932	-0.098932
ACAACTCTGGTGGGCGCTGT	FBgn0033834	CG4744	1567.04	2627.16	1379.32	1287.87	0.745464	-0.0989802	-0.0989802
CAGCGCACCAGGTCATCGTG	FBgn0028664	VhaM9.7-c	993.903	927.892	874.844	2668.09	-0.0991487	1.60871	-0.0991487
ACCGGCAACCTGCGACACCG	FBgn0011692	pav	124.879	447.177	109.919	102.619	1.84032	-0.0991517	-0.0991517
GAGCTTCGTGCCGCATCTGG	FBgn0030841	CG8568	624.393	1634.43	549.597	513.094	1.38826	-0.0991517	-0.0991517
ACGGCCTTGCATGGCCAGTA	FBgn0086605	CG9853	93.659	152.04	82.4396	76.9641	0.698963	-0.0991517	-0.0991517
ATATGACACCCGAAGAAGTA	FBgn0052720	CG32720	31.2197	46.9536	27.4799	25.6547	0.58878	-0.0991517	-0.0991517
GCTGGCCAAAATCAGGAATT	FBgn0085330	CG34301	119.753	111.794	105.408	2780.97	-0.0992163	4.72153	-0.0992163
GGACAAGGATACCAACATTG	FBgn0035034	CG3565	119.753	111.794	105.408	602.885	-0.0992163	2.5159	-0.0992163
AGCTCAACTGCGATGGCCAG	FBgn0030406	CG1463	376.034	351.034	330.989	461.784	-0.0992521	0.480438	-0.0992521
ATTGCCCGAGGAGGCGACAC	FBgn0250871	pot	392.808	366.685	345.754	17776.1	-0.0992848	5.68405	-0.0992848
TATCGATGTGAATGCCCAGT	FBgn0032101	CG9586	629.985	588.038	554.519	579.796	-0.0994084	0.0643089	-0.0994084
CACCTCGATGTTGTCCGAGT	FBgn0000036	nAChRalpha1	930.532	1502.51	819.064	764.51	0.691251	-0.0994407	-0.0994407
GTAGCTGCGTTGGTTCTGCA	FBgn0262728	Pal2	836.873	2622.69	736.624	687.546	1.64797	-0.0994731	-0.0994731
CTGCAACGAAGAGGACTCCT	FBgn0020493	Dad	209.218	657.35	184.156	171.886	1.65165	-0.0994731	-0.0994731
GTTGTCGCCCAGGAAGTTAG	FBgn0066365	dyl	186.852	174.399	164.469	305.291	-0.0995042	0.892369	-0.0995042
TGCACTCACTGCGTCCGGAG	FBgn0030223	CG2111	1171.44	1093.35	1031.11	1003.1	-0.0995262	-0.0397348	-0.0995262
ATTCCTGGTCCATCTCCTGG	FBgn0031244	CG11601	424.028	395.752	373.234	12504.1	-0.0995652	5.06618	-0.0995652
ACGGCCGCTCGCATCCTAAA	FBgn0030661	CG8105	146.779	152.04	129.196	120.577	0.0508069	-0.0996098	-0.0996098
CAGTCAGTCTGCTCTTGGTA	FBgn0031045	CG14212	849.454	836.221	747.698	697.808	-0.0226524	-0.0996267	-0.0996267
GTGCTTCCTTGTGGATGTAC	FBgn0050291	CG30291	795.402	742.314	700.121	2406.41	-0.0996559	1.78121	-0.0996559
AGTGTAGATGACCTTCACCC	FBgn0029689	CG6428	262.338	693.124	230.913	215.499	1.40169	-0.0996643	-0.0996643
CCGGGGCAGAAGGGCTATCC	FBgn0036861	CG14089	755.795	894.354	665.259	620.844	0.24285	-0.0996855	-0.0996855
GGTCACGTCTCGGATCTACA	FBgn0002936	ninaA	431.018	901.061	379.386	354.035	1.06388	-0.0997757	-0.0997757
TCACGTGATTGTGAACGGTC	FBgn0051708	DIP-zeta	515.357	5757.4	453.623	423.302	3.48177	-0.0998041	-0.0998041
CCTTGCAGGTCAGTGGATGC	FBgn0260793	2mit	1011.14	943.543	890.019	3686.58	-0.0998281	2.05037	-0.0998281
TCGGCCAGCGATCCCTTCAT	FBgn0036760	CG5567	484.138	2159.86	426.143	397.648	2.15745	-0.0998462	-0.0998462
CAATTACAATGTGTGCGTTG	FBgn0030162	CG1986	1021.4	1444.38	899.042	838.908	0.49991	-0.0998759	-0.0998759
CACCGAATTTCCATCCATTG	FBgn0039718	CG15517	1008.81	941.307	887.969	1003.1	-0.0999229	0.175883	-0.0999229
TCACTTTGAGACCGAGCACC	FBgn0031876	Atac1	84.3397	489.659	74.2366	69.2677	2.53749	-0.099949	-0.099949
TGTTCACAATGAGCGTTCAG	FBgn0051164	Ir94a	843.397	1797.65	742.366	692.677	1.09183	-0.099949	-0.099949
CGGCACAATGGTCTATGTGC	FBgn0029924	CG4586	1646.25	4798.21	1449.05	1352	1.54331	-0.10001	-0.10001
CGTGCGGATCAGCTGGAGCA	FBgn0003660	Syb	201.297	187.814	177.184	3050.34	-0.100018	4.10565	-0.100018
AACTCCTCAGATATCCTATA	FBgn0028945	CG7631	33.5495	31.3024	29.5306	46.1784	-0.100018	0.645009	-0.100018
ACAAGGAGATCGACCGGGCA	FBgn0000377	crn	184.522	172.163	162.418	443.826	-0.100018	1.45028	-0.100018
TTATCACTGGCAGATGCTGG	FBgn0038173	Adgf-C	234.846	219.117	206.714	6488.07	-0.100018	4.97208	-0.100018
GAAGGCCAGGATGAGGAAGG	FBgn0266492	SclB	16.7747	15.6512	14.7653	79.5295	-0.100018	2.42928	-0.100018
GGAGATCAGAAAGGACGCCA	FBgn0001986	l(2)35Df	16.7747	15.6512	14.7653	17.9583	-0.100018	0.282439	-0.100018
GGCGGAATGACTGCGCAGCA	FBgn0035522	CG1273	16.7747	15.6512	14.7653	43.613	-0.100018	1.56255	-0.100018
GTTGTCTGGGTGTCCTGTTT	FBgn0085358	Diedel3	359.259	1252.1	316.223	295.029	1.80125	-0.100088	-0.100088
CGCCATTCTTGCAGGGTCTG	FBgn0000463	Dl	867.627	809.39	763.694	3945.69	-0.100239	2.36921	-0.100239
CCTGTTTCAGAGTTTCGTCG	FBgn0010044	GstD8	296.82	5925.09	261.264	243.72	4.31918	-0.100285	-0.100285
GTGCGCCTAATGGATCCGTA	FBgn0013813	Dhc98D	349.94	326.439	308.02	2296.1	-0.100293	2.89808	-0.100293
AAACGAAGTTGCAGCCAGCT	FBgn0264291	Det	249.291	232.532	219.429	284.767	-0.100403	0.37603	-0.100403
GCAATTATGTCGACCAGGCG	FBgn0031604	Elp3	53.12	319.731	46.7568	43.613	2.58953	-0.100418	-0.100418
TTCACCGCGACAATATAGCG	FBgn0037413	Osi5	106.24	547.792	93.5135	87.226	2.3663	-0.100418	-0.100418
CTTTGAGGGAGCACTACTTA	FBgn0034477	CG13872	829.418	773.616	730.062	854.301	-0.100481	0.226726	-0.100481
GACCGCATCGCAATGAGAAC	FBgn0038755	Hs6st	198.967	185.578	175.133	218.065	-0.100501	0.316308	-0.100501
CAACGATCTGTACTGGTGCC	FBgn0004430	LysS	546.577	509.782	481.103	874.825	-0.100545	0.86265	-0.100545
CGCCTCGCGAGGACATTTGC	FBgn0261565	Lmpt	287.5	950.251	253.061	236.023	1.72474	-0.100555	-0.100555
CGATCAGGCGCACTCCAGTG	FBgn0005619	Hdc	1225.02	7490.21	1078.28	1005.66	2.6122	-0.100579	-0.100579
AGAGATCAGGGCGGCAAACC	FBgn0032644	CG5131	234.38	344.326	206.304	192.41	0.554924	-0.100587	-0.100587
TCACGCAGTGGTCCGTCCAT	FBgn0037592	CG11737	1246.92	2370.04	1097.55	1023.62	0.926538	-0.100608	-0.100608
AGCGACGAGAGCCACATGCC	FBgn0032420	CG6583	148.643	138.625	130.837	125.708	-0.100664	-0.0576934	-0.100664
ACTACGCCGTCAATCAGTTG	FBgn0038914	fit	309.401	1511.46	272.338	253.981	2.28839	-0.100673	-0.100673
TGTTGCCAAAACTTCTTTGG	FBgn0050110	CG30110	510.698	476.243	449.521	430.999	-0.10077	-0.0607053	-0.10077
CTTCGATACGGAGTCCGTGC	FBgn0051004	mesh	378.83	353.27	333.45	1180.12	-0.100779	1.82339	-0.100779
AATTTGGAATTTGCGCGTGG	FBgn0028983	Spn55B	362.055	337.619	318.684	1631.64	-0.100814	2.35612	-0.100814
GAAGGATCATACACCGACAG	FBgn0030946	CG6659	98.3186	91.6713	86.541	130.839	-0.100995	0.596336	-0.100995
CACAGAGCGAGGGAAGTACC	FBgn0086916	snky	393.274	366.685	346.164	1441.79	-0.100995	2.05834	-0.100995
CATCAAAGCCACATATGGAC	FBgn0052260	CG32260	321.982	301.844	283.412	264.243	-0.0931743	-0.101032	-0.101032
CCACACGGAGGATGCACTGA	FBgn0086367	t	568.943	53046.4	500.79	466.915	6.54283	-0.101043	-0.101043
TGAACGAGGAGAGCAATCGG	FBgn0038523	CG7587	418.903	547.792	368.722	343.773	0.387013	-0.101079	-0.101079
GTAAGCCAAGGAGGAAATGT	FBgn0036873	CG18294	171.941	301.844	151.344	141.101	0.811891	-0.101108	-0.101108
CTCCGATCGCAGGTTGTCGG	FBgn0038505	CG17283	1591.27	2025.71	1400.65	1305.82	0.348249	-0.101139	-0.101139
ACATCCGGTTAATCTGTACC	FBgn0038928	Fadd	81.5439	76.0201	71.7757	682.415	-0.101196	3.24908	-0.101196
GCATCCGGGAGTACAACCAA	FBgn0036942	CG7328	326.175	304.08	287.103	425.868	-0.101196	0.568838	-0.101196
GCACCTGCCAAGCATCTGTG	FBgn0031998	SLC5A11	357.395	333.147	314.583	915.873	-0.101362	1.54171	-0.101362
CCCGCTGGCACTGCTGCCAG	FBgn0262624	Tmhs	534.928	498.602	470.849	1582.89	-0.101455	1.74923	-0.101455
TCGTAGGAATTCATCTTGAA	FBgn0034156	CG5348	64.7691	60.3689	57.0104	69.2677	-0.101502	0.280956	-0.101502
TTTGCCCAAACCATGCGCTG	FBgn0030377	CG1924	1904.4	4977.08	1676.27	1562.37	1.38596	-0.101519	-0.101519
TGATCGGTTCCGGTTCGAGG	FBgn0030218	CG1628	678.911	632.755	597.584	1854.83	-0.101575	1.63408	-0.101575
GCACTCTGGTCCGGCGTGTC	FBgn0039126	CG13601	549.373	512.017	483.563	646.498	-0.101592	0.418941	-0.101592
GGTTCCGGGTCGGCGAGTAG	FBgn0036913	Usp32	177.533	165.455	156.266	418.171	-0.101642	1.42009	-0.101642
CCACCATCGCAGCACGGCAG	FBgn0034570	CG10543	412.845	6817.21	363.39	338.642	4.04551	-0.101759	-0.101759
TACAGTGCTTCCATTCGCTG	FBgn0037577	CG7443	1125.31	1048.63	990.505	1108.28	-0.101811	0.162089	-0.101811
ATGCTCAAAATCCAGCCCAT	FBgn0033887	St4	208.752	194.522	183.746	533.618	-0.101859	1.53809	-0.101859
CAGGACAACAGCAAGGTGAC	FBgn0069354	Porin2	1066.59	3380.66	938.827	874.825	1.66429	-0.101864	-0.101864
CCAACTTTGCCGGCAATATC	FBgn0053978	CG33978	561.488	523.197	494.227	700.373	-0.101901	0.502949	-0.101901
CTGATTACGCATCCCCACCA	FBgn0008636	hbn	352.735	328.675	310.481	387.386	-0.101925	0.319265	-0.101925
GCACACTGGTCAGCGGGGAT	FBgn0265512	mlt	675.649	746.785	594.713	554.141	0.144419	-0.10194	-0.10194
TAGCACGCAACCATGCCATG	FBgn0034859	CG3520	4057.16	7901.61	3571.15	3327.41	0.961678	-0.101988	-0.101988
GCGCTGCCGGTCTTTCACAT	FBgn0030687	CG17209	47.9944	44.7177	42.2452	82.095	-0.10202	0.958509	-0.10202
TGGCCAGGAAAGAAGCGCTT	FBgn0052736	CG32736	47.9944	44.7177	42.2452	74.3986	-0.10202	0.81649	-0.10202
GTCAACGTGAGCAGCTGTGC	FBgn0040349	CG3699	600.629	737.842	528.68	492.57	0.296838	-0.102065	-0.102065
CCCAATCCGCTGGGTCCCTT	FBgn0036368	CG10738	717.586	668.529	631.627	1336.61	-0.102161	1.08143	-0.102161
CAGTGGTCTTGGGACTCACT	FBgn0030921	CG6290	175.203	207.937	154.215	143.666	0.247122	-0.102225	-0.102225
TGCCAACGACGCACTTATGG	FBgn0037901	CG6744	21.9004	444.941	19.2769	17.9583	4.34459	-0.102225	-0.102225
TGGATTGACTGTTCCAAAGA	FBgn0051525	CG31525	21.9004	181.107	19.2769	17.9583	3.04781	-0.102225	-0.102225
GGCTAGGACGGACTCCGCCC	FBgn0027794	Lrpprc2	21.9004	129.681	19.2769	17.9583	2.56594	-0.102225	-0.102225
GGTCTTCAGCATCCGGGGAT	FBgn0040827	CG13315	21.9004	38.01	19.2769	17.9583	0.795426	-0.102225	-0.102225
GGCGCATCGGTGGCATCCCA	FBgn0032907	CG9272	525.608	2676.35	462.646	430.999	2.34821	-0.102225	-0.102225
CAGCAAAAGCACACCATATC	FBgn0037617	nom	109.502	313.024	96.3846	89.7914	1.51532	-0.102225	-0.102225
GCTATGATCCGATCATACAT	FBgn0287184	FASN3	109.502	169.927	96.3846	89.7914	0.633963	-0.102225	-0.102225
GACGTATCCCAGGTGTAGAA	FBgn0033234	MFS12	109.502	127.445	96.3846	89.7914	0.218925	-0.102225	-0.102225
GTATGGAATGCCGTACTGTT	FBgn0003205	Ras85D	153.302	165.455	134.938	125.708	0.110062	-0.102225	-0.102225
CCTCACCGAGCAGTGCCTAA	FBgn0037293	CG12007	65.7011	129.681	57.8307	53.8749	0.980982	-0.102225	-0.102225
GTCCGTGGGCGACTTCTTGT	FBgn0025678	CaBP1	394.206	4512.01	346.984	323.249	3.51675	-0.102225	-0.102225
GGCAAGGGTATGCCCTCGTA	FBgn0038725	CG6184	43.8007	67.0765	38.5538	35.9166	0.614854	-0.102225	-0.102225
CTTCCTTGTCCACATGACTT	FBgn0032585	CG4580	43.8007	53.6612	38.5538	35.9166	0.292926	-0.102225	-0.102225
ACACTAAGTCCGCTTACCAG	FBgn0031465	CG3123	1432.84	1334.82	1261.2	4579.36	-0.102232	1.86035	-0.102232
GGCGGGAGAGCAGCTTCCTG	FBgn0030230	Rph	1413.74	1316.94	1244.39	1588.03	-0.10233	0.3518	-0.10233
ATGCCGGTGATCCAGGCCAT	FBgn0029890	CG4095	603.891	594.745	531.551	495.136	-0.0220155	-0.102384	-0.102384
CTGCCCCCTCCGCCAATGGG	FBgn0043900	pygo	516.289	20894.3	454.443	423.302	5.33879	-0.102411	-0.102411
TCCACGAATACACTTAACGT	FBgn0051077	CG31077	316.856	295.137	278.9	343.773	-0.102445	0.301708	-0.102445
TGTCGTTCTCGCCGTAATCC	FBgn0032282	CG7299	679.377	632.755	597.995	201851	-0.102565	8.39894	-0.102565
GGAGGAGGAGGAGGTGGTCA	FBgn0040637	CG11458	410.515	382.336	361.34	469.481	-0.102594	0.377711	-0.102594
AGTATTGGCATGTTGCATAT	FBgn0069969	CG40498	231.585	1587.48	203.843	189.845	2.77713	-0.102639	-0.102639
CTGCAACGTCGTCGCCACAG	FBgn0263144	bin3	231.585	791.503	203.843	189.845	1.77306	-0.102639	-0.102639
CCTTCCAGCTACGGACTCCC	FBgn0034880	ItgaPS5	165.884	487.423	146.012	135.97	1.555	-0.102804	-0.102804
CCAGAAAGCTGTACTTTCCA	FBgn0025185	az2	204.093	190.05	179.644	269.374	-0.102844	0.584468	-0.102844
CGCAACAAGATGCCAAGCGG	FBgn0014037	Su(Tpl)	328.971	306.316	289.564	282.202	-0.10294	-0.0371553	-0.10294
CATACTCTAGCCCTGGACAC	FBgn0037615	CG11760	266.066	12324.2	234.194	218.065	5.53357	-0.102947	-0.102947
TACAGTTGGCCAGGACCAAG	FBgn0035928	CG13310	485.07	451.649	426.963	854.301	-0.102991	1.00063	-0.102991
GCGCTTGATGTCCGCCACAG	FBgn0033199	CG17985	122.083	2738.96	107.459	100.053	4.4877	-0.103011	-0.103011
TGTCCAGAATGCTCCAGTTG	FBgn0027055	CSN3	488.331	2425.93	429.834	400.213	2.31261	-0.103011	-0.103011
GAACAACTTTAGCAACCTGG	FBgn0034958	CG3907	122.083	243.711	107.459	100.053	0.997313	-0.103011	-0.103011
AGCACGTCACATGGTCAATT	FBgn0035207	CG9153	122.083	216.881	107.459	100.053	0.829042	-0.103011	-0.103011
ATTCCTGACCGCCTACAGTG	FBgn0052266	CG32266	610.414	1290.11	537.293	500.267	1.07963	-0.103011	-0.103011
TAAGCCACTTGGAGAACCAT	FBgn0085432	pan	312.197	290.665	274.799	269.374	-0.103097	-0.0287624	-0.103097
AAACGATGTCCTAACCGAGG	FBgn0261850	Xpd	31.2197	29.0665	27.4799	248.851	-0.103097	3.17883	-0.103097
TCATAGCAGGTTGTTCCAAA	FBgn0043364	cbt	93.659	87.1995	82.4396	100.053	-0.103097	0.27936	-0.103097
TCCTCGACGGTGAGGGGCAG	FBgn0003218	rdgB	322.448	480.715	283.822	264.243	0.576117	-0.103118	-0.103118
TTTCTTCTACTGCTCAGCTG	FBgn0031733	CG14006	100.182	283.957	88.1816	82.095	1.50304	-0.103183	-0.103183
GGTCGCAGGTGCGGTGGACA	FBgn0036848	CG10424	903.04	840.692	794.865	795.295	-0.103212	0.000780901	-0.103212
ACAATCGGGATCTCCTCGAC	FBgn0023178	Pdf	653.283	608.161	575.026	2298.66	-0.103256	1.99909	-0.103256
ACTCCGGGTAGCAGACCGTG	FBgn0004622	TkR99D	653.283	608.161	575.026	4109.88	-0.103256	2.8374	-0.103256
TCCATCGGCGGCGAGGACAG	FBgn0052237	CG32237	278.647	2144.21	245.268	228.327	2.94394	-0.103259	-0.103259
CAAGGTCCCAAGGGACACAC	FBgn0038468	CG5225	264.202	245.947	232.553	715.766	-0.103293	1.62193	-0.103293
CAGCGCCGGGCAACTCAGCA	FBgn0033808	CG4627	713.858	2937.95	628.345	584.927	2.0411	-0.103301	-0.103301
ATCGTGAAACTGGACCCCGT	FBgn0036711	CG13727	232.982	216.881	205.074	236.023	-0.103319	0.202787	-0.103319
GCAGGTATCTCTGCCTACCG	FBgn0050091	CG30091	201.763	187.814	177.594	569.534	-0.103354	1.6812	-0.103354
TCGCTGCGTGACCTCCATTT	FBgn0037956	CG6959	759.057	706.539	668.13	5923.67	-0.103438	3.14829	-0.103438
ATCGTCATCTGTTGCATATT	FBgn0085321	CG34292	588.514	547.792	518.016	625.975	-0.103449	0.273108	-0.103449
GTTCCTGACGAGGAGATTGG	FBgn0039053	CG6738	156.564	2276.13	137.809	128.273	3.86176	-0.103452	-0.103452
ACCGATGAACAGGCCGCAGA	FBgn0033387	CG8008	679.843	632.755	598.405	1095.46	-0.103554	0.872337	-0.103554
GAGAAGGGCACGGCCATGTT	FBgn0025592	Gk1	216.208	201.23	190.308	277.071	-0.103576	0.541916	-0.103576
CATTCGCTCTACGGCTTCCG	FBgn0043532	Obp56i	134.664	594.745	118.533	110.315	2.14291	-0.103652	-0.103652
TCGGCGCAGTATGCAGGCTG	FBgn0002872	mu2	184.988	172.163	162.828	315.553	-0.103657	0.954529	-0.103657
GCAGACACTTTCCATCACAT	FBgn0051729	CG31729	307.537	286.193	270.697	351.469	-0.10377	0.376719	-0.10377
CACAGCGCTCGGTACTTCTT	FBgn0037669	Ibf2	247.427	491.895	217.788	202.672	0.991344	-0.103778	-0.103778
ATCCTTAGCCTGCACCTCAT	FBgn0033473	CG12128	1011.61	941.307	890.429	1003.1	-0.103916	0.17189	-0.103916
CGACCGGGGTGACAACTATA	FBgn0038581	CG14314	56.3818	782.559	49.6278	46.1784	3.7949	-0.103929	-0.103929
GCCGACGAGATCCGGCGGCT	FBgn0015614	CanB2	56.3818	187.814	49.6278	46.1784	1.73601	-0.103929	-0.103929
TGTAAACAGGCGGATTCTCT	FBgn0039020	CG17141	122.549	114.03	107.869	151.363	-0.103942	0.488733	-0.103942
TGTACTGGGAATTTCACTGG	FBgn0263707	CG43659	245.098	228.06	215.737	228.327	-0.103942	0.0818238	-0.103942
ACACAAACGGATCTGGGCGG	FBgn0030164	CG1889	4481.65	4169.92	3944.79	6672.79	-0.104009	0.758339	-0.104009
TGCATTTGCGAGCCCTGCTT	FBgn0015025	CkIIalpha-i1	382.091	355.506	336.321	1105.72	-0.104045	1.71707	-0.104045
GACACGGATATTCTGACCTA	FBgn0034710	CG3292	213.878	198.994	188.258	690.111	-0.104065	1.87412	-0.104065
GGCAGCAAAGGGTCAAAGTT	FBgn0002578	Kaz-m1	213.878	198.994	188.258	3891.82	-0.104065	4.36966	-0.104065
TCTGCACCCTCTGCCCGCCG	FBgn0039300	RpS27	259.542	241.475	228.452	246.285	-0.104094	0.108438	-0.104094
TATTCCAGGTTTGCCAGATC	FBgn0010401	Os-C	667.262	722.191	587.331	546.445	0.114127	-0.104097	-0.104097
TTCTCAAGGAGTTTAAGCTG	FBgn0039728	CG7896	407.253	418.11	358.469	333.511	0.037957	-0.104112	-0.104112
CGTCGATGATGTGCTCGTAG	FBgn0028991	seq	884.402	822.805	778.459	4199.67	-0.10415	2.43158	-0.10415
GCTACTAACGCACTACCAAA	FBgn0039773	CG2224	294.49	406.931	259.213	241.154	0.466566	-0.104183	-0.104183
CGATAAAGGCAGAGCATACC	FBgn0016917	Stat92E	45.6646	42.4818	40.1944	351.469	-0.10423	3.12833	-0.10423
GCACTATCAAAGCTATGTGA	FBgn0013717	not	91.3291	84.9636	80.3888	138.535	-0.10423	0.785187	-0.10423
GCAGCCAACCCAAATTCATC	FBgn0036470	CG13463	182.658	169.927	160.778	184.714	-0.10423	0.200225	-0.10423
GCCCGTGATACGACACGCCT	FBgn0037647	RagA-B	90.8632	96.143	79.9787	74.3986	0.0814865	-0.10434	-0.10434
AACACGGAGGGCACTAGGCT	FBgn0265140	Meltrin	307.071	583.566	270.287	251.416	0.926323	-0.104415	-0.104415
TGCGGCAGAATTCCCTGACC	FBgn0032259	CG6144	216.208	851.872	190.308	177.017	1.97822	-0.104447	-0.104447
GCACGCGTCATGAAGGTTCT	FBgn0030136	RpS28b	216.208	268.306	190.308	177.017	0.311462	-0.104447	-0.104447
GCTTTGTGGAGCGCTTGCGG	FBgn0015575	alpha-Est7	683.105	1173.84	601.276	559.272	0.781056	-0.104476	-0.104476
CAGCCACTTGACAGCCGGTT	FBgn0028370	kek3	514.425	478.479	452.802	756.813	-0.104505	0.741056	-0.104505
CGCGTACATGAGGTAGACCC	FBgn0010399	Nmdar1	626.723	1422.02	551.648	513.094	1.18204	-0.104525	-0.104525
CATCTACAAGAATCCGGGAG	FBgn0037819	CG14688	410.515	1337.06	361.34	336.076	1.70356	-0.104566	-0.104566
TTGGTGCCGCCGATCTCGAT	FBgn0029573	CG14770	1870.85	2879.82	1646.74	1531.59	0.622285	-0.104588	-0.104588
CGACGGAGCGAGGTGGTACC	FBgn0033950	CG12862	479.478	4599.21	422.041	392.517	3.26185	-0.10463	-0.10463
TCGCCAGCCGGGTTACTATG	FBgn0035845	CG13675	742.748	760.201	653.775	608.016	0.0335071	-0.104683	-0.104683
GTCCTCCGTTCAGGATAGTC	FBgn0039806	CG15545	893.255	124360	786.252	731.159	7.12123	-0.104807	-0.104807
GGCAACACGGATGCGGACAA	FBgn0030511	CG11158	420.766	391.28	370.363	543.879	-0.104819	0.554348	-0.104819
AAGCAGGAGTGCACTACCTG	FBgn0003512	Sry-delta	60.1095	55.8971	52.909	151.363	-0.104819	1.51643	-0.104819
TTCGTCTACGACATCCGTAG	FBgn0260990	yata	60.1095	55.8971	52.909	79.5295	-0.104819	0.587978	-0.104819
ACACTCGGACGAGTTGTGGT	FBgn0039347	CG5071	2974.25	2765.79	2617.97	11306	-0.104837	2.11057	-0.104837
ATGGTGCTGTTGGGCTCCCT	FBgn0032801	CG10165	1147.21	7479.03	1009.78	938.962	2.70473	-0.104906	-0.104906
GGTAGTGGTGACACCGGGAC	FBgn0011666	msi	34.4814	313.024	30.3509	28.2202	3.18238	-0.105012	-0.105012
AGTGGAAAAATCGGAAGTCC	FBgn0085459	CG34430	68.9628	281.721	60.7018	56.4403	2.03038	-0.105012	-0.105012
GCTGTATGTGGCCCATATAT	FBgn0039350	jigr1	68.9628	91.6713	60.7018	56.4403	0.410651	-0.105012	-0.105012
CGCTTGGGAGGCTGGAACAT	FBgn0033845	mars	68.9628	69.3124	60.7018	56.4403	0.00729498	-0.105012	-0.105012
CCAGCAGCTATTACGAACGG	FBgn0039945	CG17159	403.992	375.629	355.598	392.517	-0.105019	0.142509	-0.105019
GCGCAAGGAGCCGCACTTGG	FBgn0259707	CG42361	269.328	250.419	237.065	233.458	-0.105019	-0.0221217	-0.105019
CACCTTCCTGGAGCATGTAT	FBgn0028531	CG15286	1361.08	1265.51	1198.04	28322.8	-0.105036	4.56322	-0.105036
TCGTCCAGCTGGGCACTGGT	FBgn0021750	Aats-ser	1391.84	2356.62	1225.11	1139.07	0.75973	-0.105056	-0.105056
ACCCCGTTGTCCGAATCCTC	FBgn0033344	CG8252	219.47	339.854	193.179	179.583	0.630896	-0.105291	-0.105291
TCCCAGCAATCGGTGTCCCA	FBgn0030334	Karl	937.522	1464.5	825.216	767.075	0.643489	-0.105404	-0.105404
AACCCTTGGTCGATCCGAGT	FBgn0035868	CG7194	150.507	181.107	132.478	123.143	0.267012	-0.105419	-0.105419
CGTGGTGACGGGCGGAGGGA	FBgn0262854	CG43218	799.596	4091.67	703.812	654.195	2.35535	-0.105471	-0.105471
GATTCGCAAAGGCTCGTCCA	FBgn0039354	Lgr3	533.064	1176.08	469.208	436.13	1.1416	-0.105471	-0.105471
TCAAAGTGTGAATATGGAGT	FBgn0031694	Cyp4ac2	348.076	435.997	306.38	284.767	0.324918	-0.105539	-0.105539
CCCGATCCGCACGAACGGTG	FBgn0030050	CG12111	1370.4	3286.75	1206.24	1121.11	1.26206	-0.105592	-0.105592
TCCAAGACCTACGCCGACCT	FBgn0038391	GATAe	395.138	588.038	347.805	323.249	0.573551	-0.105631	-0.105631
GTTGGCGTGTCCGATCCAGG	FBgn0013334	Sap47	324.778	301.844	285.873	7935	-0.105647	4.79479	-0.105647
TCCCGGAACCAGGATAGTAT	FBgn0265045	Strn-Mlck	707.335	657.35	622.603	1246.82	-0.105732	1.00187	-0.105732
AGCGCTTGTAGAGCTTTGCC	FBgn0010825	Gug	81.5439	109.558	71.7757	66.7022	0.426051	-0.105762	-0.105762
GCCGGACAGGCTGCACGTCC	FBgn0035035	CG3570	264.668	245.947	232.964	613.147	-0.105835	1.39613	-0.105835
CTTCTTAAGCTCAATCGATT	FBgn0036927	CG7433	210.15	221.353	184.976	171.886	0.074925	-0.105885	-0.105885
TCAGCCGCTAAATCTGTGTG	FBgn0024321	NK7.1	2197.02	2041.36	1933.84	3045.21	-0.106019	0.655072	-0.106019
TGAGGTAGAGTGTCCAGCCC	FBgn0040719	CG15357	479.944	5384.01	422.452	392.517	3.48774	-0.106031	-0.106031
GCAGCCCATCAGTTGGAAAA	FBgn0085210	CG34181	222.731	923.42	196.05	182.148	2.05168	-0.10611	-0.10611
TGATTCAGGCCAGAAGTCTG	FBgn0040528	CG15864	233.448	216.881	205.484	210.368	-0.106202	0.0338946	-0.106202
CCGCATCGAAGTCGATGAGG	FBgn0029863	CG3823	906.768	849.636	798.146	741.421	-0.0938884	-0.106361	-0.106361
CATCCGGGACGAGTCGCTGG	FBgn0259210	prom	1179.82	1097.82	1038.49	964.616	-0.10393	-0.106463	-0.106463
ACCATCATGTGGTGCCGCTG	FBgn0033347	CG8248	3158.31	2933.48	2779.98	13073.6	-0.10654	2.23351	-0.10654
CTGGCCGGATGCACCAGGGA	FBgn0034626	CG10795	1056.81	981.553	930.214	4833.34	-0.106576	2.37739	-0.106576
CCACCTTGTAGGTCGATGCG	FBgn0034645	ND-B12	414.243	583.566	364.621	338.642	0.494418	-0.106636	-0.106636
CGGCGGTGGAAACCCCGAGG	FBgn0030571	CG14414	14.4449	13.4153	12.7146	20.5238	-0.106682	0.690813	-0.106682
GGAGCGACGGCAGTAGGTGT	FBgn0250850	rig	14.4449	13.4153	12.7146	12.8273	-0.106682	0.0127411	-0.106682
CCGCGTCTTTCAGTTCAACA	FBgn0035027	CG3511	115.559	107.322	101.716	120.577	-0.106682	0.245402	-0.106682
AGTCTCATCCAAACGAATGG	FBgn0030417	CG15725	86.6695	80.4918	76.2874	74.3986	-0.106682	-0.0361685	-0.106682
CCGGGGGCAAAGGATGCACT	FBgn0039439	TwdlK	231.119	214.645	203.433	45031.7	-0.106682	7.79024	-0.106682
AAACTAATCGCGGCACAAAC	FBgn0022224	ubl	28.8898	26.8306	25.4291	30.7856	-0.106682	0.275776	-0.106682
AGTGTCGAACATAACCTATG	FBgn0039195	CG17782	28.8898	26.8306	25.4291	89.7914	-0.106682	1.8201	-0.106682
TATTACTCGCAGAACATAAT	FBgn0038262	CG14857	28.8898	26.8306	25.4291	33.3511	-0.106682	0.391253	-0.106682
CATCACCAAGAACCTCATAG	FBgn0030161	CG15249	72.2246	67.0765	63.5728	133.404	-0.106682	1.06932	-0.106682
CGTTACGCCGGAGGCCTTCA	FBgn0027598	cindr	43.3347	40.2459	38.1437	89.7914	-0.106682	1.23513	-0.106682
ATGGGCATCTGCTGGATACC	FBgn0028953	CG14478	533.53	760.201	469.618	436.13	0.510811	-0.106732	-0.106732
TGGTGGCCTAGTCAATCCAC	FBgn0052713	CG32713	474.352	440.469	417.53	6223.83	-0.106918	3.89785	-0.106918
CCAGAGAAACCGAGCGAAGT	FBgn0262962	CG43273	358.793	333.147	315.813	2290.96	-0.106994	2.85881	-0.106994
GTGTCCCTGCAACCCATAGT	FBgn0051265	CG31265	238.574	1907.21	209.995	194.976	2.99895	-0.107063	-0.107063
CAGCTTTGCGAAGCGGCGAT	FBgn0085324	CG34295	59.6435	96.143	52.4988	48.7439	0.688817	-0.107063	-0.107063
AGCCGACACGCAAATACCTG	FBgn0030961	CG7058	59.6435	55.8971	52.4988	48.7439	-0.0935918	-0.107063	-0.107063
CCAGGTGTTCCAGCCACGAG	FBgn0034657	LBR	457.578	424.818	402.764	2845.11	-0.107172	2.82047	-0.107172
CAGCTGGTGAGGCTGGACAG	FBgn0004878	cas	323.38	344.326	284.642	264.243	0.0905467	-0.107282	-0.107282
TTGGAGATGTAGCCGCTCCA	FBgn0022355	Tsf1	370.908	344.326	326.477	820.95	-0.107286	1.33031	-0.107286
TCAGTTGCGGCCATTAGGAT	FBgn0039092	CG16723	778.627	2128.56	685.356	636.236	1.45087	-0.10729	-0.10729
TCTGGATGAGAAGAGCGTTC	FBgn0011556	zetaTry	131.868	205.701	116.072	107.75	0.641456	-0.107331	-0.107331
GCTGACCTACGGACCTCCCG	FBgn0037125	CG14573	540.053	2768.02	475.361	441.261	2.35768	-0.107391	-0.107391
TCACTATCAGAGCCGGTCGT	FBgn0262656	Myc	204.093	529.905	179.644	166.756	1.37651	-0.10741	-0.10741
TTATTATCGCCTGCATGTTG	FBgn0264991	CG44142	582.922	541.084	513.094	2244.79	-0.107451	2.12928	-0.107451
CTGCAATGCTGGGTGCCTGG	FBgn0035468	Gr63a	838.271	778.088	737.855	713.2	-0.107484	-0.049029	-0.107484
TCGCTGTATGTCCCCCAATT	FBgn0031446	CG15398	216.674	219.117	190.718	177.017	0.016175	-0.107553	-0.107553
ATACCTAACCGGACTTCGAT	FBgn0284247	ds	722.246	999.44	635.728	590.058	0.468631	-0.107553	-0.107553
ACTATTGAAGTGGCGCCTCA	FBgn0287184	FASN3	288.898	3409.72	254.291	236.023	3.56102	-0.107553	-0.107553
CGATTCTGGCAAGGACCAAG	FBgn0040502	CG8343	144.449	326.439	127.146	118.012	1.17625	-0.107553	-0.107553
CGTAGTGCTCCCAAACGTGT	FBgn0031466	CG3119	144.449	214.645	127.146	118.012	0.57139	-0.107553	-0.107553
GTACCATAAGGCCAAGTGCC	FBgn0261841	pre-mod(mdg4)-AD	288.898	306.316	254.291	236.023	0.0844597	-0.107553	-0.107553
GGAACTGAAGCAAATCAGCA	FBgn0036703	CG7707	113.229	105.087	99.6658	325.815	-0.107672	1.70888	-0.107672
CTCCGATAGTAGGATCGTGG	FBgn0039806	CG15545	917.019	1048.63	807.17	749.117	0.193482	-0.107681	-0.107681
AGTCCAAGCATCGCGATAGT	FBgn0032943	Tsp39D	458.51	990.497	403.585	374.559	1.1112	-0.107681	-0.107681
AAAATACAGAGCAATCGGAT	FBgn0053632	CG33632	310.799	288.429	273.568	1398.18	-0.107764	2.35358	-0.107764
TTCGCTTGGCGGCGTCTGCA	FBgn0051477	ATPsynepsilonL	483.672	1949.69	425.733	395.082	2.01115	-0.107795	-0.107795
GACCACACGCGCAGCCGCAG	FBgn0031895	CG4497	98.7846	91.6713	86.9512	94.9224	-0.107816	0.126542	-0.107816
GTAGCCGGGCAAAGATCCAG	FBgn0034623	CG9822	98.7846	91.6713	86.9512	138.535	-0.107816	0.671976	-0.107816
AATGCTGCCGAGGACTTCAT	FBgn0033117	CG3358	281.909	261.598	248.139	384.82	-0.107875	0.633037	-0.107875
CCTGGAAGGGTCGGAAGCAC	FBgn0020249	stck	281.909	261.598	248.139	2365.36	-0.107875	3.25284	-0.107875
CAACGGCATACAGTTTGAAC	FBgn0038558	CG12347	436.143	404.695	383.898	420.737	-0.107967	0.132197	-0.107967
TCCGTTGATTGCACCACATC	FBgn0052073	CG32073	828.952	769.144	729.652	959.486	-0.108034	0.395053	-0.108034
ACCGGCAAATCCTTCCGCAC	FBgn0033961	ND-B15	407.253	377.864	358.469	5415.71	-0.108058	3.91723	-0.108058
GACAACACCGCCACCATTAC	FBgn0036556	CG5830	669.126	630.519	588.971	546.445	-0.0857367	-0.108121	-0.108121
ATAGTGCTGCGGATTCACTC	FBgn0038829	CG17271	294.024	272.778	258.803	1580.33	-0.108207	2.6103	-0.108207
CGAGCCGATGTGATGGAGTG	FBgn0029974	dpr14	951.966	883.174	837.931	951.789	-0.108213	0.183811	-0.108213
GCCTCAGAACCGGTATCCTT	FBgn0053213	CG33213	349.474	324.203	307.61	597.754	-0.108286	0.958449	-0.108286
ATATGTCTGCAGACTCCTCC	FBgn0034717	CG5819	329.903	1287.87	290.384	269.374	1.96487	-0.108351	-0.108351
CCAGCGTGAAGCGCCGGACA	FBgn0052445	CG32445	109.968	145.332	96.7947	89.7914	0.402277	-0.108351	-0.108351
CATCCTGCGGAGGGCGGAAC	FBgn0026389	Or43a	109.968	136.389	96.7947	89.7914	0.310646	-0.108351	-0.108351
TGGTTCATGGGATGGCAGCT	FBgn0004394	pdm2	335.029	310.788	294.896	564.403	-0.108355	0.936521	-0.108355
CGATGAACGGTGGATTATAA	FBgn0038485	CG5255	232.517	32970.3	204.663	189.845	7.14769	-0.108433	-0.108433
CCGTAAAACCGGGCACACAC	FBgn0004647	N	722.712	3060.93	636.138	590.058	2.08248	-0.108484	-0.108484
GCACGACAAACCACTGAATT	FBgn0034249	RhoGAP54D	122.549	114.03	107.869	100.053	-0.103942	-0.108507	-0.108507
GTTCTCCTCCCAATCCTCGG	FBgn0263046	CG43341	306.139	283.957	269.467	633.671	-0.108513	1.23363	-0.108513
AGGCGCGGAAATGTGCATTT	FBgn0040260	Ugt36Bc	609.948	565.679	536.883	636.236	-0.108704	0.244956	-0.108704
CCCACGGAGGCACCGCAACG	FBgn0262562	CG43102	172.873	8838.45	152.165	141.101	5.67601	-0.108906	-0.108906
TCAACGAGAAAGTCGACTTG	FBgn0043534	Obp57b	172.873	272.778	152.165	141.101	0.658014	-0.108906	-0.108906
TTTCGCACGTCGCCATCCTT	FBgn0036987	CG5274	648.623	601.453	570.925	577.231	-0.108929	0.015847	-0.108929
GGAGCTATAGCCACCTTGTT	FBgn0001223	Hsp22	185.454	740.078	163.239	151.363	1.99661	-0.108972	-0.108972
CGCCCGGAGTACCGGCAAAT	FBgn0034827	Klp59D	185.454	185.578	163.239	151.363	0.000966842	-0.108972	-0.108972
CAACTACGGAGCACACTGCT	FBgn0033820	CG4716	730.633	677.473	643.111	1187.81	-0.108984	0.885168	-0.108984
GAGCTTCGCAACATTAGAGG	FBgn0039812	CG15548	96.4548	89.4354	84.9005	87.226	-0.109007	0.0389852	-0.109007
CATTTACCTGAGCACAGCCT	FBgn0085453	CG34424	260.94	301.844	229.682	212.934	0.210085	-0.109234	-0.109234
GCACCCCACTTTGAGTCCTC	FBgn0001120	gnu	273.521	364.449	240.756	223.196	0.414063	-0.109264	-0.109264
AGCGGGCGAGGCAAGCCACT	FBgn0030872	Ucp4A	725.973	673.001	639.009	826.081	-0.109308	0.370447	-0.109308
CAATCCGGTGATACCCGTGA	FBgn0260767	CG42565	465.499	431.526	409.737	538.749	-0.109332	0.394914	-0.109332
GAAGGCCATGGGGGATATGA	FBgn0033863	CG13337	311.265	570.15	273.978	253.981	0.873201	-0.109338	-0.109338
TGGGGTGCGCAGGAACGTTC	FBgn0024973	CG2701	672.853	34564.5	592.252	549.01	5.68286	-0.109379	-0.109379
GCAGCGGGCTCCGGGAAACC	FBgn0034725	CG6044	287.034	266.07	252.651	333.511	-0.109417	0.400591	-0.109417
ATTCTACATCAATCCGGGAT	FBgn0031310	Vps29	41.0049	38.01	36.0929	182.148	-0.109417	2.33532	-0.109417
TGGGCTTGGAGATGCCATCT	FBgn0021768	nudC	82.0098	76.0201	72.1859	236.023	-0.109417	1.70914	-0.109417
CCTCTACAGAGCCCTCAATG	FBgn0034713	CG11291	386.751	489.659	340.422	315.553	0.340372	-0.109444	-0.109444
TGATGGCGGCGTGGCCATGG	FBgn0085205	CG34176	1283.27	1189.49	1129.55	1262.21	-0.109478	0.160211	-0.109478
ATGGTCAGAATCATTTGGCT	FBgn0286875	CG46397	149.575	138.625	131.657	223.196	-0.109681	0.761523	-0.109681
TATGTCGCTGTGTTTCACTG	FBgn0035110	thoc7	877.412	1538.29	772.307	715.766	0.81	-0.109687	-0.109687
GTAACCAGTATCTGCCACCA	FBgn0029814	CG15765	176.135	344.326	155.036	143.666	0.967096	-0.109878	-0.109878
GACCAAAATGGTGGGCAGTG	FBgn0039252	CG11771	301.945	686.416	265.775	246.285	1.1848	-0.109878	-0.109878
GAAATCCGTCTCGTATATCA	FBgn0264089	sli	100.648	111.794	88.5918	82.095	0.151521	-0.109878	-0.109878
TCCCGTTCTGTCGATCCTGT	FBgn0036515	CG12304	805.187	907.769	708.734	656.76	0.173	-0.109878	-0.109878
CCAATTTCAGAGTGTCCAAT	FBgn0085313	CG34284	113.229	111.794	99.6658	92.3569	-0.0184043	-0.109878	-0.109878
TTCCATTGACGTGCCTGTGG	FBgn0051211	CG31211	440.337	1269.98	387.589	359.166	1.52813	-0.109878	-0.109878
GAATGCCACTCTATATAACA	FBgn0050289	CG30289	37.7432	156.512	33.2219	30.7856	2.05199	-0.109878	-0.109878
ACCTCGCCCTGCTCGTCCAG	FBgn0030864	CG8173	37.7432	67.0765	33.2219	30.7856	0.829593	-0.109878	-0.109878
TTGATAATCCTAATAGAGGT	FBgn0260467	CG7071	12.5811	556.735	11.074	10.2619	5.46767	-0.109878	-0.109878
CTCCAGTTCCTCCACCAGCA	FBgn0261019	moi	12.5811	42.4818	11.074	10.2619	1.75559	-0.109878	-0.109878
GAAGAACAATGTCAACACTG	FBgn0024734	PRL-1	12.5811	22.3588	11.074	10.2619	0.829593	-0.109878	-0.109878
ACGACGATCAGAGAACAGCG	FBgn0034689	CG2921	50.3242	87.1995	44.2959	41.0475	0.793067	-0.109878	-0.109878
GAGCGCAACGAATTCCGCAC	FBgn0030611	CG15027	276.783	903.297	243.627	225.761	1.70644	-0.109878	-0.109878
TGTAGAACGTGAATGCCAGG	FBgn0031061	CG14232	243.7	225.824	214.507	1508.5	-0.109904	2.81401	-0.109904
CAAGGCGTCGTGGTCTGCGC	FBgn0039300	RpS27	67.5649	62.6048	59.4713	123.143	-0.110002	1.05006	-0.110002
GTGCCGGCGTGCCTATAGCC	FBgn0034507	CG11192	481.342	543.32	423.682	392.517	0.17474	-0.110227	-0.110227
AATGGGGGTGCACAATTCCG	FBgn0038402	Fer2	94.1249	87.1995	82.8497	79.5295	-0.110257	-0.0590058	-0.110257
ATTGGGACGTGCGTGGGAGG	FBgn0039232	sosie	941.249	871.995	828.497	956.92	-0.110257	0.207902	-0.110257
GAGAAGTGGAGCACCCAGTT	FBgn0031547	Sr-CIV	120.685	111.794	106.228	112.881	-0.1104	0.0876327	-0.1104
AAATCTCCTCCGGCTGACTG	FBgn0032337	AstCC	317.788	1205.14	279.72	259.112	1.92307	-0.110407	-0.110407
TCTCTGGCCAGCGGCGAGTC	FBgn0031896	CG4502	173.805	160.984	152.985	10356.8	-0.110555	6.08105	-0.110555
TACAGGAGTCACCTTAGCCG	FBgn0034837	RpL22-like	695.22	643.935	611.94	790.165	-0.110555	0.368764	-0.110555
AGCAGCAGGCGGCGTCACCA	FBgn0033483	egr	421.698	503.074	371.183	343.773	0.254559	-0.110675	-0.110675
GAAAGCTGGAGGTCAACTGG	FBgn0032268	CG6138	179.397	18613.7	157.907	146.232	6.69707	-0.110815	-0.110815
GCGGCGATGTGGAACCGCCC	FBgn0032856	CG16798	179.397	576.858	157.907	146.232	1.68506	-0.110815	-0.110815
ACTGACTCCCAGCCCCTGAT	FBgn0028863	CG4587	166.815	234.768	146.833	135.97	0.492982	-0.110886	-0.110886
CAAAGTCGGCAGGATGTAGT	FBgn0038760	MED25	988.312	14649.5	869.922	805.557	3.88974	-0.110899	-0.110899
AGATTGACTGAACCCCAGAA	FBgn0040323	GNBP1	26.56	24.5947	23.3784	43.613	-0.110906	0.899582	-0.110906
TTCGGGGATTAAGTTCACTA	FBgn0017581	Lk6	26.56	24.5947	23.3784	25.6547	-0.110906	0.134047	-0.110906
CATCGGCATATCTACCAAGG	FBgn0043010	Fsn	132.8	122.974	116.892	336.076	-0.110906	1.52361	-0.110906
GTCGTCTTTAAGACGGTGGA	FBgn0051826	CG31826	53.12	49.1895	46.7568	2557.77	-0.110906	5.77357	-0.110906
TCCCACGAGGGCCTCTCCAT	FBgn0262873	Diedel2	531.2	491.895	467.568	513.094	-0.110906	0.134047	-0.110906
GCCCGTACGGAGGTGTCGTC	FBgn0032464	Vha68-3	371.84	344.326	327.297	1246.82	-0.110906	1.92958	-0.110906
GTCCGGACATCTGCCCAGAC	FBgn0023518	trr	106.24	98.3789	93.5135	236.023	-0.110906	1.33568	-0.110906
GGAAAGGACGAAGCTCCGTC	FBgn0013725	phyl	141.653	5041.92	124.685	115.446	5.15354	-0.111065	-0.111065
AATGCAGGTCAAGATGCCCG	FBgn0039271	CG11839	141.653	261.598	124.685	115.446	0.884989	-0.111065	-0.111065
GAAAGGTACTGCAAACGCGG	FBgn0040514	CG17169	475.75	440.469	418.76	513.094	-0.111163	0.293098	-0.111163
GCAGAAAACGAAGTACAGCG	FBgn0003008	or	258.145	679.709	227.222	210.368	1.39674	-0.111181	-0.111181
CTCCGGACACTGGCACACTC	FBgn0029167	Hml	258.145	328.675	227.222	210.368	0.348482	-0.111181	-0.111181
TAACGCGGGCGGCCTCTTCA	FBgn0051559	CG31559	774.434	30459.5	681.665	631.105	5.2976	-0.111181	-0.111181
ATCGTGGAGCGCCTCACCAG	FBgn0038277	RpS5b	595.037	1605.36	523.758	484.874	1.43185	-0.111291	-0.111291
GCAGCGGAAAATCGTGTCTA	FBgn0010877	l(3)05822	1094.09	1012.86	963.025	5059.11	-0.111297	2.39324	-0.111297
TTGCTTGTTGTCGGATGACT	FBgn0262000	CG42818	144.915	134.153	127.556	143.666	-0.111328	0.171594	-0.111328
CTTCTAGCACCACCTTGACT	FBgn0038838	TotB	434.745	402.459	382.667	2542.38	-0.111328	2.73202	-0.111328
AGAGGCAATGGGTGAAACAC	FBgn0033573	Obp47a	118.355	109.558	104.177	153.928	-0.111423	0.563215	-0.111423
CGCCGGTGAGGGATCCGTCA	FBgn0028331	l(1)G0289	118.355	109.558	104.177	197.541	-0.111423	0.923111	-0.111423
ACGCGGATGGAACAGATCGT	FBgn0001226	Hsp27	702.209	13082.2	618.092	572.1	4.21956	-0.111554	-0.111554
GCAGATGGGCGACATGTGTT	FBgn0038140	PK2-R1	793.538	1328.12	698.481	646.498	0.743008	-0.111573	-0.111573
TTCGTACACGTCCACATCCT	FBgn0035776	CG8564	497.651	460.592	438.037	523.356	-0.111643	0.256739	-0.111643
TTGGGGCATTTGGCATACTT	FBgn0051327	CG31327	628.121	581.33	552.878	1998.5	-0.111685	1.85388	-0.111685
ACATCCCATAATCTCCGGCC	FBgn0020224	Cbl	601.561	556.735	529.5	1752.22	-0.111719	1.72648	-0.111719
TCGCTGATCGTTGATAACGA	FBgn0042146	CG18823	182.658	449.413	160.778	148.797	1.29889	-0.111719	-0.111719
GTTCGAAATAGTGACGCTGG	FBgn0033226	CG1882	352.735	326.439	310.481	430.999	-0.111773	0.473177	-0.111773
GCATTGGAAAGCTGTTCCCG	FBgn0031116	CG1695	430.086	397.987	378.566	30031.4	-0.111901	6.30978	-0.111901
TCGCCTGGTTCTGTGAGGAA	FBgn0041585	olf186-F	485.07	4105.08	426.963	395.082	3.08115	-0.111958	-0.111958
GCTCCTGTGGACTGCGCTGG	FBgn0032490	CG16813	637.906	590.273	561.491	3011.86	-0.111961	2.42332	-0.111961
GAGCTTTGGACCAGTTCAAT	FBgn0037627	CG13318	169.145	156.512	148.883	590.058	-0.111991	1.98667	-0.111991
GCTGCAAATCCAAACCCATT	FBgn0029521	Or1a	78.7481	1726.1	69.3149	64.1367	4.45413	-0.112014	-0.112014
ATCCACATGGACACGCTCAC	FBgn0035982	CG4461	1064.73	1053.1	937.186	867.129	-0.0158432	-0.11209	-0.11209
TCAGAGCCAGTTCTCATCAG	FBgn0028573	prc	454.316	420.346	399.893	518.225	-0.112118	0.373962	-0.112118
TGTCTCGAAGGTGATCAGCT	FBgn0040069	vanin-like	894.653	31946.3	787.482	728.593	5.15818	-0.112134	-0.112134
CGAGTACACCGGATTCAGTG	FBgn0265416	Neto	1868.05	1728.34	1644.28	13114.7	-0.11215	2.99565	-0.11215
CCGTGCAGATGGCCCGCTTG	FBgn0030272	CG15201	2016.23	3532.7	1774.71	1641.9	0.809109	-0.112214	-0.112214
GCAGCAAAGTTGACTGGTAC	FBgn0005386	ash1	500.912	520.961	440.908	407.91	0.0566172	-0.112229	-0.112229
CCATCGTCCAGGATCATGTT	FBgn0035371	CG9977	277.249	827.277	244.038	225.761	1.57719	-0.112305	-0.112305
GGCCGGGGAACTGGGATAGA	FBgn0037150	CG7133	335.961	310.788	295.716	6662.52	-0.112362	4.49378	-0.112362
GTGGAGCCAAAGCACCGGTT	FBgn0029693	CG6379	66.167	297.373	58.2409	53.8749	2.16809	-0.11242	-0.11242
GATACCCGACAGAATCGATG	FBgn0033437	CG12926	66.167	96.143	58.2409	53.8749	0.53907	-0.11242	-0.11242
CAGACGTGGCGCGATTCCCT	FBgn0024986	CG3719	397.002	9384.01	349.445	323.249	4.56299	-0.11242	-0.11242
ATTAACGCTGGGCATTTGTC	FBgn0039003	wfs1	397.002	742.314	349.445	323.249	0.902882	-0.11242	-0.11242
GCTGCCAATAGACCCATTGG	FBgn0264707	RhoGEF3	330.835	594.745	291.204	269.374	0.846159	-0.11242	-0.11242
CTTCCAGACGGCGACCTTTG	FBgn0033158	CG12164	116.025	107.322	102.127	146.232	-0.112487	0.517897	-0.112487
GATCAAAGTCTAGTTTGCCT	FBgn0033549	mms4	154.7	143.097	136.169	130.839	-0.112487	-0.0576047	-0.112487
ATTGGCGACCAGATCCTCCG	FBgn0015247	Diap2	438.007	574.622	385.538	356.6	0.39166	-0.112567	-0.112567
TCCGTGCAATGGCTCGTTGG	FBgn0037386	CG1208	2393.2	2213.53	2106.52	10762.1	-0.112593	2.35303	-0.112593
TTGTGGATACGGACTTACAC	FBgn0051002	CG31002	321.516	297.373	283.002	377.124	-0.112618	0.414229	-0.112618
GAATCCAGGTTGCCCTTCTT	FBgn0034230	CG4853	282.841	261.598	248.959	341.207	-0.112636	0.454739	-0.112636
CAATCCATAATCGCGATTGG	FBgn0025821	I-t	545.179	1046.39	479.872	443.826	0.940624	-0.112655	-0.112655
CCCAGCGTGGAGTCCGGCTG	FBgn0025790	TBPH	2402.98	2222.47	2115.13	2257.61	-0.112662	0.0940527	-0.112662
CCGTCGATGCAGTACATAGT	FBgn0026323	Tak1	1822.86	1685.86	1604.5	3927.73	-0.112718	1.29158	-0.112718
CCAGTCAGGAGACCACGTAC	FBgn0010329	Tbh	532.598	3890.44	468.798	433.564	2.86881	-0.112721	-0.112721
CAAGCGAGGTGTACGAGACA	FBgn0034001	mRpL41	166.815	154.276	146.833	1462.32	-0.112739	3.31601	-0.112739
TGAACAACCTCGGTGGTCAT	FBgn0259245	DIP-beta	1040.03	16165.4	915.448	846.605	3.95821	-0.11279	-0.11279
GCGGGTGATCCGAATTTCTG	FBgn0053144	CG33144	128.14	118.502	112.79	146.232	-0.112815	0.374612	-0.112815
GTAGTTCATGTGGGCTTCCG	FBgn0033558	CG12344	256.281	237.004	225.581	366.862	-0.112815	0.701593	-0.112815
GCGGCAAAGAAGCGCCGTGG	FBgn0033258	CG8712	400.264	1068.75	352.316	325.815	1.4169	-0.11282	-0.11282
ACTCGCAATCCCGATCACAA	FBgn0283741	CG42666	680.775	693.124	599.225	554.141	0.025936	-0.112844	-0.112844
GCAATCCTTCAGAGCCTCGG	FBgn0037502	wa-cup	345.746	319.731	304.329	564.403	-0.112852	0.891094	-0.112852
TGCACACAAATCTACGGAGC	FBgn0043471	kappaTry	507.436	2707.66	446.65	413.041	2.41575	-0.112862	-0.112862
ACCCTGCGAACGGGAGTCGA	FBgn0039530	Tusp	217.606	201.23	191.539	854.301	-0.112874	2.15711	-0.112874
CGAGATTTGATCACACACAA	FBgn0085230	CG34201	217.606	201.23	191.539	233.458	-0.112874	0.285525	-0.112874
GCTGTCAGCCATGTGCATGT	FBgn0024889	Kap-alpha1	703.607	650.642	619.322	1177.55	-0.112905	0.927027	-0.112905
TGGAGCCATGGTGTCAGCTT	FBgn0266696	CG45186	548.441	3306.87	482.743	446.392	2.59206	-0.112946	-0.112946
CGGACACATCATGGCAGTAC	FBgn0036816	Indy	160.758	281.721	141.501	130.839	0.809379	-0.113018	-0.113018
ATGGCCAACAGTGCCTTTGT	FBgn0037307	Tim17a2	535.86	621.576	471.669	436.13	0.214075	-0.113018	-0.113018
GATGCGACGGGAGGATTCCG	FBgn0265180	CG44245	53.586	2014.53	47.1669	43.613	5.23245	-0.113018	-0.113018
GGAGCGGGCAGAGCTGCCAG	FBgn0036870	CG14095	53.586	1880.38	47.1669	43.613	5.13302	-0.113018	-0.113018
GTGGCTGGGCAAGCGACACG	FBgn0033712	CG13163	53.586	212.409	47.1669	43.613	1.98692	-0.113018	-0.113018
CTCCGGGCAGGTGCTCTCGA	FBgn0250903	lmgA	107.172	138.625	94.3338	87.226	0.371258	-0.113018	-0.113018
ACTCTGGACTCCCAGCGCCT	FBgn0039091	CG10182	229.721	212.409	202.203	366.862	-0.113036	0.859437	-0.113036
CCGCGCAGGGTGCACTGTAG	FBgn0020909	Rtc1	140.255	129.681	123.454	279.636	-0.113087	1.17957	-0.113087
GTGTCGCTCTCCTCCCGGGT	FBgn0004132	boca	140.255	129.681	123.454	330.946	-0.113087	1.42262	-0.113087
GAGATCGGCAAGGGATTTGG	FBgn0039863	CG1815	308.935	453.884	271.928	251.416	0.555023	-0.113146	-0.113146
ACAGCTGGACGGGGTCAGGG	FBgn0266671	Sec6	551.703	512.017	485.614	448.957	-0.107698	-0.113233	-0.113233
TGGTGCCGGCTGCCTGTCCA	FBgn0259209	Mlp60A	4104.22	3794.3	3612.58	5818.48	-0.113276	0.687616	-0.113276
GTTTGCTGGGCAGTGCGTCG	FBgn0000928	fs(1)Yb	1371.33	1267.75	1207.06	3943.13	-0.113315	1.70784	-0.113315
ACACTCAATTTGTGTCATAG	FBgn0053644	CG33644	152.371	140.861	134.118	336.076	-0.113315	1.32529	-0.113315
AGGCACCTTTGTGATGGCGT	FBgn0032189	Ripalpha	50.7902	46.9536	44.706	194.976	-0.113315	2.12475	-0.113315
CTTCTCGGATCGCAGAGCTG	FBgn0033794	CG13326	203.161	187.814	178.824	12765.8	-0.113315	6.1576	-0.113315
CTTCTTTCCGCCCTACTTGT	FBgn0044011	Spn43Ad	242.768	25889.3	213.687	197.541	6.73664	-0.113344	-0.113344
GCAGAGGTCGCGCTACATTA	FBgn0283545	CG2709	863.899	3403.02	760.413	702.939	1.97788	-0.113384	-0.113384
TCAGGCAAGGGCTAAGCAGT	FBgn0035857	CG8006	1061.93	981.553	934.725	8666.16	-0.113556	3.21278	-0.113556
TGAATCGCATGAAGGAGCAG	FBgn0034827	Klp59D	365.783	10819.4	321.965	297.594	4.8865	-0.113558	-0.113558
CTCGTCACTGACCAGAACTC	FBgn0031784	CG9222	176.601	364.449	155.446	143.666	1.04523	-0.11369	-0.11369
GTACCGCAACGAGATCAAGC	FBgn0036110	Cpr67Fb	353.201	7792.06	310.892	287.333	4.46344	-0.11369	-0.11369
CTTAGCAAACTGGTGACCAC	FBgn0086130	Dbp21E2	263.736	243.711	232.143	395.082	-0.113922	0.767138	-0.113922
TTGGAGCAAGAGGAACAATT	FBgn0028996	onecut	41.0049	129.681	36.0929	33.3511	1.6611	-0.113983	-0.113983
GTCGTTGAAAGGATCCACAT	FBgn0032082	CG18088	41.0049	100.615	36.0929	33.3511	1.29497	-0.113983	-0.113983
CCCAGGGTCAAGCAGCAAGG	FBgn0039225	Ets96B	205.025	427.054	180.465	166.756	1.05862	-0.113983	-0.113983
ATAATGATACCCACCTGGCG	FBgn0025632	CG4313	137.926	127.445	121.404	169.321	-0.114011	0.47995	-0.114011
GTTCCGAGGCCGCAGACCAG	FBgn0036829	Ir75d	315.458	435.997	277.67	256.547	0.46687	-0.114146	-0.114146
CGTTGCCACTCTGGGCACCA	FBgn0000075	amd	589.912	2472.89	519.246	479.743	2.06763	-0.114158	-0.114158
CCTGTTCAGACGATACCTCC	FBgn0264301	CG43779	75.0204	69.3124	66.0337	64.1367	-0.114169	-0.0420513	-0.114169
TCTGCGGGGTATTCCCATTC	FBgn0034950	Pask	300.081	277.25	264.135	446.392	-0.114169	0.757036	-0.114169
ACCGAGGATTCGCTGCGCGG	FBgn0013469	klu	423.562	391.28	372.824	1721.43	-0.114373	2.20704	-0.114373
AGACGACGACCCGTACTACA	FBgn0260972	alc	87.1355	80.4918	76.6975	146.232	-0.114417	0.931005	-0.114417
TCCTGCAGGTGTGTGGGCGT	FBgn0034286	dpr13	3385.7	17867	2980.13	2752.75	2.39977	-0.114502	-0.114502
TGCAGCTATAATTTCATCCT	FBgn0039374	CG17770	179.862	270.542	158.317	146.232	0.588958	-0.114558	-0.114558
GCACGCCCAGCAGACCTACA	FBgn0261723	Dbx	210.616	194.522	185.386	259.112	-0.114683	0.483042	-0.114683
TCATAACAATCTGATGATGG	FBgn0262843	CG43207	532.598	491.895	468.798	3696.84	-0.114698	2.97925	-0.114698
TTAAGACTCTGCGCAAGGTG	FBgn0030837	CG8661	555.43	2432.64	488.895	451.523	2.13085	-0.114728	-0.114728
TATGACCAGAGAGTTTGGCT	FBgn0032442	CG15485	820.564	3119.06	722.269	667.022	1.92642	-0.114802	-0.114802
AGGACATCGGGAATCGTTTG	FBgn0035980	CG4447	306.139	342.09	269.467	248.851	0.16019	-0.114827	-0.114827
AATCTGGTGGAGGGACAGTA	FBgn0011259	Sema-1a	123.481	114.03	108.689	1121.11	-0.114871	3.36665	-0.114871
GGACCCCAAGCTGCCCTTTA	FBgn0085220	CG34191	167.281	205.701	147.243	135.97	0.298274	-0.11491	-0.11491
CCTGGTGCACATCACCAAGG	FBgn0039594	CG9990	566.613	523.197	498.739	1310.95	-0.115011	1.39426	-0.115011
ACGCAAGAAGGAAAAGGATG	FBgn0036964	FRG1	97.8526	134.153	86.1309	79.5295	0.455197	-0.11504	-0.11504
AGTGCCCCGGTAGGTCTCCC	FBgn0053286	CG33286	479.478	442.705	422.041	551.576	-0.115119	0.386175	-0.115119
TCACTTCTACCAGACTGGCT	FBgn0003944	Ubx	533.53	1064.28	469.618	433.564	0.996238	-0.115243	-0.115243
GGACACGCAGCACTCGGTGG	FBgn0030640	CG6294	1644.86	1618.78	1447.82	1336.61	-0.0230546	-0.115304	-0.115304
TACCTGCTGGAGACGACGCA	FBgn0028480	CG17841	208.286	192.286	183.336	415.606	-0.115314	1.18073	-0.115314
CCAGCAGGGGAAGCAACGTC	FBgn0261243	Psa	244.632	225.824	215.327	941.527	-0.11541	2.12847	-0.11541
GGATGCAGGAACACGATCAC	FBgn0027584	CG4757	268.396	1764.11	236.245	218.065	2.71651	-0.115525	-0.115525
GTCCTGCCGTGTACATTACA	FBgn0037376	CG2051	329.437	304.08	289.974	723.462	-0.115552	1.31899	-0.115552
TGGTGCGCTATGATCTGAGG	FBgn0013997	Nrx-IV	1190.54	6750.13	1047.93	967.182	2.5033	-0.115678	-0.115678
GAGCTAATTGCTCTTCCAAG	FBgn0033019	CG10395	28.4239	377.864	25.019	23.0892	3.73269	-0.115803	-0.115803
CCAGCTGGGCACTCTGGGTG	FBgn0032781	CG9987	28.4239	31.3024	25.019	23.0892	0.13917	-0.115803	-0.115803
CCTCGATGTAGGGCGGTCCT	FBgn0024189	sns	369.51	1882.61	325.247	300.16	2.34905	-0.115803	-0.115803
CCATGCAGGAACGCAATCCT	FBgn0036193	CG14135	682.173	952.487	600.455	554.141	0.481562	-0.115803	-0.115803
TACTCGCATCCCCGCAAATA	FBgn0261599	RpS29	56.8477	102.851	50.0379	46.1784	0.855377	-0.115803	-0.115803
TCTCTTGCTCATGCCGCACA	FBgn0264753	Rgk1	181.726	167.691	159.957	7368.03	-0.11596	5.52552	-0.11596
ATTCACACGAACTAGCTCCA	FBgn0037668	CG16736	24.2302	22.3588	21.3277	66.7022	-0.11596	1.64501	-0.11596
GCCCGTGTGAGCAGACAGTA	FBgn0011785	BRWD3	24.2302	22.3588	21.3277	20.5238	-0.11596	-0.0554304	-0.11596
GAAAATATGGCATCATAATG	FBgn0263400	CG43446	36.3453	33.5383	31.9915	769.641	-0.11596	4.58843	-0.11596
TCTGTGGCAGAATAATACCG	FBgn0085265	CG34236	36.3453	33.5383	31.9915	94.9224	-0.11596	1.56906	-0.11596
TTCACCACGAAGTCGGGTCA	FBgn0034269	CG6406	411.913	380.1	362.57	6154.56	-0.11596	4.08532	-0.11596
AGACTTCAATATGATGGCCA	FBgn0031443	Prosbeta4R2	84.8056	78.2559	74.6468	79.5295	-0.11596	0.091411	-0.11596
GCCCACATGCGGAGAGGAGA	FBgn0033183	CG1620	84.8056	78.2559	74.6468	279.636	-0.11596	1.9054	-0.11596
CCAGTTTAGCGACTGCCAGA	FBgn0033508	Obp46a	48.4604	44.7177	42.6553	89.7914	-0.11596	1.07385	-0.11596
ATTGATGCTTTGGCATATAG	FBgn0036765	CG7408	96.9207	89.4354	85.3106	202.672	-0.11596	1.24835	-0.11596
CCAACGATTCCTACAATCAG	FBgn0036343	CG14115	96.9207	89.4354	85.3106	1901.01	-0.11596	4.4779	-0.11596
CGTTCTGGTTGCCCTGGCTC	FBgn0004425	LysB	60.5754	55.8971	53.3191	295.029	-0.11596	2.46813	-0.11596
TGCTCCCGAGGAGACTTCTC	FBgn0035461	ntc	60.5754	55.8971	53.3191	377.124	-0.11596	2.82231	-0.11596
ACTGCCGACAGCAAGCCTCG	FBgn0017457	U2af38	12.1151	11.1794	10.6638	30.7856	-0.11596	1.52953	-0.11596
AGCGCCCACAGGAACATGAG	FBgn0036763	CG7441	12.1151	11.1794	10.6638	15.3928	-0.11596	0.529532	-0.11596
ATACCCTGTGCAATACCAAC	FBgn0037755	CG12945	12.1151	11.1794	10.6638	12.8273	-0.11596	0.266498	-0.11596
GAAAGAACAGGAACGCAAAG	FBgn0283471	wupA	12.1151	11.1794	10.6638	69.2677	-0.11596	2.69946	-0.11596
CTTGGCTGCATCGCCTTCAT	FBgn0038984	AdipoR	109.036	100.615	95.9744	153.928	-0.11596	0.681535	-0.11596
GTGCCTGCTTATATGCTGTT	FBgn0036433	CG9628	300.081	494.13	264.135	243.72	0.719538	-0.116052	-0.116052
TTCGCCCAAGATGTGGTCCC	FBgn0033793	CG3955	575.001	668.529	506.122	466.915	0.217427	-0.116323	-0.116323
GCAGTGCTGATCGGATTGTG	FBgn0037503	CG14598	1948.67	1797.65	1715.24	5171.99	-0.116374	1.59231	-0.116374
CTTGGTCTACACTGCACTGG	FBgn0035750	CG14826	1036.31	2079.37	912.167	841.474	1.0047	-0.11638	-0.11638
CATCACGAGGAACATCCGCA	FBgn0028407	Drep3	288.432	266.07	253.881	2485.94	-0.116426	3.29157	-0.116426
TCCCTCGTACTGGGAATCGT	FBgn0050431	CG30431	562.42	630.519	495.048	456.654	0.164893	-0.116467	-0.116467
GACGATGGATGGTGCTGGTG	FBgn0039266	CG11791	663.534	4778.08	584.049	538.749	2.84819	-0.116479	-0.116479
CGATCCATTAGGCACTGGAG	FBgn0040355	CG3526	467.829	431.526	411.788	11926.9	-0.116534	4.85617	-0.116534
CTATATCCGCTAGCCGTCGT	FBgn0051324	CG31324	935.658	863.051	823.575	5023.19	-0.116534	2.60863	-0.116534
CCAAAACAACGTCTCGCAGG	FBgn0284249	Adf1	101.114	178.871	89.0019	82.095	0.822929	-0.116542	-0.116542
AGCCAGACGAACACCAGAAT	FBgn0034399	CG15083	101.114	102.851	89.0019	82.095	0.0245628	-0.116542	-0.116542
GGCGGCCATGAAGCTCAGCA	FBgn0029896	CG3168	1498.08	1381.78	1318.62	19197.4	-0.116588	3.86381	-0.116588
ACACCTGACCATCACCAATG	FBgn0029822	CG12236	310.333	286.193	273.158	872.26	-0.116826	1.67502	-0.116826
AGAGGAAGAAAGACCATTAC	FBgn0003380	Sh	72.6905	82.7277	63.983	59.0058	0.186603	-0.116831	-0.116831
GCAAAAGATTGAGCTGCGGG	FBgn0050109	CG30109	523.745	482.951	461.005	623.409	-0.116987	0.435396	-0.116987
TATGCCGAGGATGCCATGTC	FBgn0037643	skap	1665.82	1536.05	1466.28	3881.56	-0.117009	1.40448	-0.117009
TCGCAGATAGCCGTAGATTA	FBgn0029701	CG12691	613.21	934.6	539.754	497.701	0.607967	-0.117022	-0.117022
GCTCATTCATTATCTCATCC	FBgn0260873	CG42583	161.224	541.084	141.911	130.839	1.74679	-0.117194	-0.117194
TGGCTGCCACGAGCCATCTT	FBgn0038820	CG4000	106.706	98.3789	93.9237	289.898	-0.11722	1.62598	-0.11722
GGCCAACGAGATCAATAGCG	FBgn0053497	Sdic2	213.412	196.758	187.847	192.41	-0.11722	0.0346243	-0.11722
AGTTGTGTTTGCCGACGGAA	FBgn0261842	pre-mod(mdg4)-AE	249.757	726.662	219.839	202.672	1.54076	-0.117299	-0.117299
TATCTGGCCTTGGCCGAAGG	FBgn0053505	U3-55K	94.5909	87.1995	83.2599	156.494	-0.117382	0.910411	-0.117382
TGAACTTGTGCCATGACCTG	FBgn0032609	CG13280	471.091	2705.42	414.659	382.255	2.52178	-0.117389	-0.117389
CCAATGGAACATGTTGATGC	FBgn0250867	CG42238	650.021	599.217	572.155	6316.19	-0.117408	3.46457	-0.117408
TCGCCAATGATCCCTGGGCT	FBgn0260938	tay	460.839	424.818	405.636	420.737	-0.117419	0.0527346	-0.117419
ACACGAAGCGTTGGCCTCGA	FBgn0036696	CG14057	88.5333	96.143	77.928	71.8331	0.118961	-0.117491	-0.117491
TTGAATGCGGCCAAGCAAAT	FBgn0028526	CG15293	44.2667	114.03	38.964	35.9166	1.36512	-0.117491	-0.117491
GGAATTAGCTACACCATCGG	FBgn0033021	CG10417	44.2667	69.3124	38.964	35.9166	0.646893	-0.117491	-0.117491
ACTAGGATGTCCCTCATCAG	FBgn0034687	CG11475	132.8	232.532	116.892	107.75	0.808174	-0.117491	-0.117491
GATGCTGAGCAGGAGGCGAG	FBgn0033140	CG12836	778.627	717.719	685.356	700.373	-0.117514	0.0312705	-0.117514
TCACTGAAGAGAGCCTGATC	FBgn0026309	aft	247.427	228.06	217.788	413.041	-0.117591	0.923358	-0.117591
CTCCCTCGCTGCGTATGAGG	FBgn0001179	hay	325.71	444.941	286.693	264.243	0.450028	-0.117639	-0.117639
CCGCCAGCAGCAGTTGGATG	FBgn0052039	CG32039	929.134	856.344	817.833	1364.83	-0.117697	0.738842	-0.117697
ATCCACCAACTAGGGAGCAC	FBgn0000464	Lar	445.928	2781.44	392.511	361.731	2.64095	-0.117814	-0.117814
CCTAAACAAAGCCCTAGAAC	FBgn0036359	CG14105	148.643	1211.85	130.837	120.577	3.02729	-0.117814	-0.117814
ACCCTCCTCGCTGGCTTGCA	FBgn0052174	CG32174	70.3607	64.8406	61.9322	2262.74	-0.117872	5.19124	-0.117872
TATCCGCACCACCACTTATT	FBgn0028669	Vha100-3	339.688	313.024	298.997	3948.26	-0.11794	3.72301	-0.11794
ATTCACCTTTAAGCCTGATC	FBgn0036931	CG14183	104.376	733.37	91.873	84.6605	2.81275	-0.117951	-0.117951
GGAAGTGAGTGGACACGAGA	FBgn0284231	CG46315	104.376	102.851	91.873	84.6605	-0.0212409	-0.117951	-0.117951
AGCCTTCCACATGGTATAGT	FBgn0039024	CG4721	269.328	248.183	237.065	233.458	-0.117958	-0.0221217	-0.117958
CATAAATACCAGGGCACACA	FBgn0005672	spi	269.328	248.183	237.065	1803.52	-0.117958	2.92746	-0.117958
AGCTACCAGCAGCCTTACCT	FBgn0040801	CG13053	795.868	733.37	700.531	3845.64	-0.117988	2.4567	-0.117988
TGTGAGCTTCATGCGCTCCA	FBgn0053051	CG33051	725.507	668.529	638.599	592.623	-0.118	-0.107795	-0.118
GCAGGCAAACAATGCAGACA	FBgn0052161	CG32161	327.573	301.844	288.333	2511.59	-0.118013	3.12279	-0.118013
ACTGTGGACCACTTGCGCTA	FBgn0287695	KFase	536.326	494.13	472.079	874.825	-0.118218	0.889965	-0.118218
CGGATCGGCGTCACATGCGT	FBgn0034046	tun	1831.71	2531.02	1612.29	1485.41	0.46653	-0.118252	-0.118252
AAGATTCACACGCTGGTGTT	FBgn0035458	ppk27	232.982	214.645	205.074	215.499	-0.11827	0.0715425	-0.11827
AGCCAGACCCACGACGGAAT	FBgn0053116	CG33116	58.2456	53.6612	51.2684	913.307	-0.11827	4.15496	-0.11827
ACTGCCTGCTCCGAGCATAT	FBgn0260745	mfas	174.737	160.984	153.805	189.845	-0.11827	0.303716	-0.11827
TCCGTTCGAGCACCGCAAGG	FBgn0263776	CG43693	174.737	160.984	153.805	395.082	-0.11827	1.36105	-0.11827
TGCAAACCCGGAGAAGAGAT	FBgn0037533	CD98hc	240.438	377.864	211.636	194.976	0.652204	-0.11829	-0.11829
TGCGTTTGAGCAGTGCCTCC	FBgn0028474	CG4119	60.1095	58.133	52.909	48.7439	-0.0482355	-0.11829	-0.11829
ATTCCCGGCGAGATCATCAC	FBgn0033806	FLASH	325.244	299.608	286.283	1103.15	-0.118442	1.94612	-0.118442
GGAGTGCTGAGCAATAATGG	FBgn0031452	Cwc25	104.376	96.143	91.873	1018.49	-0.118538	3.47065	-0.118538
CTGGAGCTGGGGGGCTACTC	FBgn0052137	CG32137	417.505	384.572	367.492	702.939	-0.118538	0.935687	-0.118538
AGCCGCCAATTGGATGGCCA	FBgn0263247	CG43390	313.128	288.429	275.619	597.754	-0.118538	1.11688	-0.118538
AGTGCCAGTCAATGGGTCCA	FBgn0263041	CG43336	313.128	288.429	275.619	1000.53	-0.118538	1.86002	-0.118538
GCGCATCGTCCGCTTGACGG	FBgn0030276	Dlic	272.124	281.721	239.526	220.63	0.0500074	-0.11855	-0.11855
TCGGTCAGTGAAGTCTTATC	FBgn0032974	CG3651	568.011	523.197	499.969	6293.1	-0.118566	3.65386	-0.118566
TGTCCACACATATCCCAGCC	FBgn0030847	CG12991	348.076	342.09	306.38	282.202	-0.0250246	-0.118595	-0.118595
TGACCGGCTCACGTTTGGTT	FBgn0002930	nec	636.042	1111.23	559.851	515.659	0.804969	-0.118624	-0.118624
CACCGTGACCCGGTGTCTTT	FBgn0030221	Rab9Db	575.933	2059.25	506.942	466.915	1.83815	-0.118659	-0.118659
CCGGCTGAGCTGCTGCACCT	FBgn0039159	mRpS24	589.912	543.32	519.246	608.016	-0.118697	0.227691	-0.118697
TCGGCGATCTCTGTCCACAT	FBgn0036155	CG6163	439.405	404.695	386.769	2737.36	-0.118716	2.82324	-0.118716
ATACCGATGGCATCCTGAAC	FBgn0041723	rho-5	485.536	447.177	427.373	1080.06	-0.118731	1.33755	-0.118731
GTTGAACACCAGCTGCAGAT	FBgn0013753	Bgb	288.898	266.07	254.291	405.344	-0.118755	0.672666	-0.118755
ACAAAATGCCACCGATGAGC	FBgn0037798	CG12817	473.42	435.997	416.709	3545.48	-0.118802	3.08887	-0.118802
CCAGCGCCCACCGTAAGTGT	FBgn0034885	CG4019	731.099	54155.4	643.521	592.623	6.21089	-0.118871	-0.118871
GCCGAGGGAGGCATCACACT	FBgn0038380	CG14877	322.914	297.373	284.232	295.029	-0.118877	0.0537879	-0.118877
GAAGTCAAATCCTGTCGAGG	FBgn0030081	CG7246	46.1305	42.4818	40.6046	53.8749	-0.118877	0.40797	-0.118877
TTTCTGGATATCAAGCTGTC	FBgn0036828	CG6841	46.1305	42.4818	40.6046	138.535	-0.118877	1.77054	-0.118877
TGGACATTGGCCCAGGACAT	FBgn0034761	CG4250	230.653	212.409	203.023	3312.02	-0.118877	4.028	-0.118877
CACCCGCACTCGACCTGTTC	FBgn0040565	CG7606	645.827	594.745	568.464	646.498	-0.118877	0.185578	-0.118877
GCCACAGAATCCTGTTGCTG	FBgn0040814	CG14113	1158.39	13621	1019.63	938.962	3.55564	-0.118901	-0.118901
ATCGAGACGCCCGGCTATGT	FBgn0011710	Septin1	503.242	2213.53	442.959	407.91	2.13702	-0.118923	-0.118923
TCTGGATAGAGTTCAGCAAT	FBgn0261994	CG42812	275.385	668.529	242.397	223.196	1.27954	-0.119061	-0.119061
GGGTCTGCAGTAGTCTCAAT	FBgn0085455	CG34426	275.385	279.486	242.397	223.196	0.021322	-0.119061	-0.119061
ATGGTATGTGAATCGCAGTT	FBgn0262141	CG42867	172.407	158.748	151.754	3050.34	-0.119082	4.32916	-0.119082
CTGCAATGGGGATTGTCGTG	FBgn0261682	CG42729	1180.76	1797.65	1039.31	956.92	0.606403	-0.11916	-0.11916
GCCATCTCAGCCGTTTCCAT	FBgn0031332	CG5556	629.985	7369.47	554.519	510.528	3.54817	-0.119245	-0.119245
TGCCCAGCAAGCTAGTGGTC	FBgn0037435	CG18048	1156.06	1064.28	1017.58	12860.7	-0.119336	3.65976	-0.119336
GCATCACCGAAGGACATTGT	FBgn0028857	CG12448	693.356	673.001	610.299	561.838	-0.0429871	-0.119362	-0.119362
CTCGCTCATCGGCTTCAAGT	FBgn0034833	CG13539	502.776	462.828	442.549	564.403	-0.11944	0.35089	-0.11944
CCCCCAATCGTCACAAGTCA	FBgn0037897	CG5270	684.969	630.519	602.916	1141.63	-0.119497	0.92107	-0.119497
ATCTTCATCGTTGCTCAGCA	FBgn0051269	CG31269	1181.22	1911.68	1039.72	956.92	0.694563	-0.119729	-0.119729
TGGCAGAAGATGCACTGGTT	FBgn0000287	salr	544.713	11803.2	479.462	441.261	4.43754	-0.119785	-0.119785
CCCGTGCTGGTCATGTCCAG	FBgn0261986	RASSF8	488.331	449.413	429.834	882.521	-0.119819	1.03785	-0.119819
GTTCATCTGGCGCTGCACAT	FBgn0010808	l(3)03670	202.695	675.237	178.414	164.19	1.73609	-0.119862	-0.119862
TCCTGCAGACGCCTCTTGGA	FBgn0035239	CG18170	34.0154	31.3024	29.9407	46.1784	-0.119918	0.62511	-0.119918
GTATGCAAAAAAGCCATCCA	FBgn0028866	CG18420	136.062	125.21	119.763	374.559	-0.119918	1.64501	-0.119918
CGACTGGCCGTGCAACTCCA	FBgn0287775	18w	993.903	914.477	874.844	26598.8	-0.120159	4.92619	-0.120159
TGCTCAGGATCTATATGACA	FBgn0038547	CG17803	191.978	176.635	168.981	189.845	-0.120168	0.167962	-0.120168
TCGGGTCCAGAGGTGAATTG	FBgn0052656	Muc11A	376.966	1477.92	331.809	305.291	1.97106	-0.120169	-0.120169
CTGGTTGGGCATGTACTGGG	FBgn0039403	Sld5	507.902	467.3	447.06	549.01	-0.120201	0.296364	-0.120201
TCGGGTGTCCTAGTGCATGG	FBgn0035490	CG1136	1093.62	1006.15	962.615	1670.12	-0.120269	0.794921	-0.120269
GACGTTGTCGGCGAACTGCG	FBgn0040070	Trx-2	123.947	114.03	109.099	107.75	-0.120305	-0.0179557	-0.120305
ACCGCCCTGGATGCCATCGT	FBgn0032495	CG16820	483.672	444.941	425.733	12047.4	-0.120414	4.82264	-0.120414
AAACCTGTTCATTACAACAT	FBgn0261566	CG42680	89.9312	82.7277	79.1584	76.9641	-0.120452	-0.0405571	-0.120452
GCCGGCGTGCGCAACACCTT	FBgn0010300	brat	359.725	330.911	316.634	1036.45	-0.120452	1.71076	-0.120452
GAGCTGTACGTAAAGCAAGA	FBgn0031650	CG14044	15.8428	574.622	13.945	12.8273	5.18071	-0.120525	-0.120525
GATCTGGAAGGGCCTGATGG	FBgn0262801	twr	15.8428	147.568	13.945	12.8273	3.21948	-0.120525	-0.120525
AAAAGAAGTGGAGCCCAATC	FBgn0043457	CG5180	15.8428	80.4918	13.945	12.8273	2.34501	-0.120525	-0.120525
CGAAATATGAAACTCAGAGT	FBgn0286833	CG46387	15.8428	53.6612	13.945	12.8273	1.76005	-0.120525	-0.120525
GCTAGGGAGATGAGTCAGTT	FBgn0011335	l(3)j2D3	15.8428	33.5383	13.945	12.8273	1.08198	-0.120525	-0.120525
GCCCAGGTATAGTTCTCCGG	FBgn0085470	lmgB	538.656	507.546	474.13	436.13	-0.0858252	-0.120525	-0.120525
CGCAAACAGGTCATTTGGAC	FBgn0028375	heix	475.284	5491.33	418.35	384.82	3.53029	-0.120525	-0.120525
CTGGACGTACACGTGACAGG	FBgn0011769	Fdx1	47.5284	82.7277	41.835	38.482	0.79958	-0.120525	-0.120525
CATCCTTGTCGGGATTGCGA	FBgn0037819	CG14688	348.542	2960.31	306.79	282.202	3.08634	-0.120525	-0.120525
GAGCAGGAGGTTGAGCAGTC	FBgn0034447	CG7744	63.3712	114.03	55.78	51.3094	0.847515	-0.120525	-0.120525
GCAACATCTTACGATAGACC	FBgn0029843	Nep1	142.585	400.223	125.505	115.446	1.48898	-0.120525	-0.120525
AGACCACGGTCAGAAGGTCT	FBgn0036714	CG7692	79.214	384.572	69.725	64.1367	2.27943	-0.120525	-0.120525
CGAAGAACATGAGATAGTAG	FBgn0085351	inaF-A	95.0569	138.625	83.67	76.9641	0.544323	-0.120525	-0.120525
GGAAGCAACGGGGAACATAA	FBgn0038917	CG6678	110.9	4172.16	97.615	89.7914	5.23347	-0.120525	-0.120525
TACCTTACGCAGGAGTACCG	FBgn0033766	CG8771	110.9	127.445	97.615	89.7914	0.200624	-0.120525	-0.120525
GTCATCGGCCATTCCCATCT	FBgn0015801	Reg-5	443.599	6311.9	390.46	359.166	3.83075	-0.120525	-0.120525
CCGTGTAAATCAGCTCCGTT	FBgn0051036	CG31036	301.013	339.854	264.955	243.72	0.175089	-0.120525	-0.120525
CTCATAGAGCTTGGACTGCG	FBgn0267378	sau	31.6856	129.681	27.89	25.6547	2.03307	-0.120525	-0.120525
TCATAGGATGGCCACCGCGA	FBgn0037109	MED1	31.6856	80.4918	27.89	25.6547	1.34501	-0.120525	-0.120525
TTGGCGCAGGGAGTTACAGA	FBgn0020388	Gcn5	31.6856	64.8406	27.89	25.6547	1.03307	-0.120525	-0.120525
GATCGTAGTAAAAACGCCAG	FBgn0037377	CG1218	31.6856	31.3024	27.89	25.6547	-0.0175559	-0.120525	-0.120525
ATGTTGGGTAGCAGAACCTC	FBgn0052988	CG32988	174.271	268.306	153.395	141.101	0.622548	-0.120525	-0.120525
TCCTGAAGGCCACTGCGATT	FBgn0039301	Nup37	235.778	216.881	207.534	428.433	-0.120529	1.04572	-0.120529
GGCACGCAAACCGTTCAGCC	FBgn0052392	CG32392	605.289	556.735	532.781	1190.38	-0.120632	1.1598	-0.120632
GGATTCGGTCAGATCCGAGG	FBgn0013983	imd	403.526	371.157	355.187	818.385	-0.120632	1.2042	-0.120632
CTGCATGGACACAATCTGTG	FBgn0037603	CG11753	55.9158	51.4253	49.2177	94.9224	-0.120777	0.947572	-0.120777
GCCACGTTGGCCTTTGTCCA	FBgn0034331	CG15067	167.747	154.276	147.653	1623.94	-0.120777	3.45922	-0.120777
GGACTGCAAGGGCCGCCAGT	FBgn0022770	Peritrophin-A	513.493	3105.64	451.982	415.606	2.59647	-0.121049	-0.121049
GCCGACGGGTTCCTATGTGG	FBgn0050049	CG30049	211.548	194.522	186.207	225.761	-0.121053	0.277892	-0.121053
TAGCCGGAGATTATGGAGGT	FBgn0003676	T-cp1	211.548	194.522	186.207	592.623	-0.121053	1.67021	-0.121053
TCGCTCAGTTGGACGCCTCA	FBgn0035867	CG13671	481.808	14365.6	424.092	389.951	4.89801	-0.121084	-0.121084
ACTGAGGCCTGGCGTTATAG	FBgn0029531	CG13362	233.448	214.645	205.484	310.422	-0.121152	0.595206	-0.121152
CAAATCCGGACACACAGATT	FBgn0260007	CG42493	193.375	261.598	170.211	156.494	0.435949	-0.121221	-0.121221
CGATTATAATATGTTCGTGG	FBgn0052238	CG32238	177.533	163.22	156.266	189.845	-0.121271	0.280816	-0.121271
GCCCTTTCGTACGTCATTGC	FBgn0259739	CG42393	161.69	547.792	142.321	130.839	1.7604	-0.121357	-0.121357
GAACTATGCCACAAGGTATT	intergenic	#N/A	99.7165	91.6713	87.7715	123.143	-0.121363	0.488505	-0.121363
GGGACACAATCGTTCCAGCG	FBgn0032422	atilla	321.05	295.137	282.591	266.809	-0.121414	-0.0829111	-0.121414
TACATGAAGGTCAGCTTCTT	FBgn0035318	CG9018	145.847	337.619	128.376	118.012	1.21094	-0.121448	-0.121448
CCAAACTCACAATGTTTGAG	FBgn0036059	nudE	145.847	210.173	128.376	118.012	0.527122	-0.121448	-0.121448
CACGCGGTCCAACTTTACTG	FBgn0259990	CG42487	275.851	391.28	242.807	223.196	0.50431	-0.121501	-0.121501
GCCATTTGTCCGGGGTAGGA	FBgn0263084	HP1Lcsd	265.134	243.711	233.374	641.367	-0.121548	1.45851	-0.121548
TGAACTGACTGTATTTAATG	FBgn0051164	Ir94a	143.517	131.917	126.325	307.856	-0.121591	1.28511	-0.121591
ACCTGACGCTCGATGATCTG	FBgn0052249	CG32249	296.82	272.778	261.264	271.94	-0.12186	0.0577802	-0.12186
GCTGTCGCGTTGGGAGACTG	FBgn0036723	CG12229	294.956	749.021	259.623	238.589	1.34451	-0.121894	-0.121894
CGGATCCGATGGCTTCTCCT	FBgn0038109	CG11656	377.432	2262.71	332.219	305.291	2.58377	-0.121951	-0.121951
GCACCGAGAAGCCCTCGTTG	FBgn0030930	GalNAc-T2	581.524	534.376	511.864	5146.33	-0.121983	3.32971	-0.121983
TGGGATCGTAGTCACTTGGT	FBgn0265577	IBIN	361.589	344.326	318.274	292.463	-0.0705743	-0.122013	-0.122013
CGATCGTGATGAACAAGCAG	FBgn0003089	pip	510.698	3204.02	449.521	413.041	2.64934	-0.122106	-0.122106
GCCAGCCAGATGGTTAGCAG	FBgn0004244	Rdl	510.698	849.636	449.521	413.041	0.734376	-0.122106	-0.122106
CATCTGCAGGGAACGGACTA	FBgn0285910	VhaAC39-1	153.302	140.861	134.938	215.499	-0.122112	0.675383	-0.122112
AACCTTAAAGAACTCCCTGG	FBgn0051199	CG31199	43.8007	40.2459	38.5538	2845.11	-0.122112	6.20546	-0.122112
GAGCAACCACAAACTTCCTG	FBgn0028504	CG12182	43.8007	40.2459	38.5538	53.8749	-0.122112	0.482738	-0.122112
CTTTACTGAGGGTTCAGGAA	FBgn0035877	CG7083	65.7011	60.3689	57.8307	1336.61	-0.122112	4.5306	-0.122112
GAAGCTGAGTCGTCCGCGAC	FBgn0034140	Lst	87.6014	80.4918	77.1077	438.695	-0.122112	2.50827	-0.122112
ACATCCACCAACACATGCCT	FBgn0015561	unpg	897.915	825.041	790.353	2662.96	-0.122112	1.75246	-0.122112
GTCCAAACGATCCTCTATCT	FBgn0027287	Gmap	21.9004	20.123	19.2769	200.107	-0.122112	3.37582	-0.122112
ATTCTGAAGGGCTACGGATA	FBgn0261269	conv	109.502	100.615	96.3846	110.315	-0.122112	0.194757	-0.122112
ACAGGTGAGGGCACGTATCG	FBgn0034966	CG13563	577.331	3226.38	508.172	466.915	2.48245	-0.122156	-0.122156
ATTCGCGTGGAGTCCTCGCG	FBgn0038277	RpS5b	841.999	773.616	741.136	1275.04	-0.122201	0.782731	-0.122201
TGCAGTGATATTGCGGACTG	FBgn0266696	CG45186	1189.61	1994.41	1047.11	962.051	0.745474	-0.122222	-0.122222
ACATCGGTGACCAGTCGCCG	FBgn0260450	CalpC	382.091	351.034	336.321	3614.75	-0.122307	3.42599	-0.122307
GCCTCCACGTCTGAGCGATT	FBgn0036895	ms(3)76Cc	720.382	661.822	634.087	1080.06	-0.122319	0.768361	-0.122319
GTGGAGATGCTGGGTCACAT	FBgn0035257	CG12011	338.291	310.788	297.767	50783.5	-0.122333	7.41403	-0.122333
CCTGGCCACTGGCACCTTCA	FBgn0031146	CG15449	272.59	250.419	239.936	418.171	-0.122386	0.801445	-0.122386
GGCTGCGCATCCACCTGGTG	FBgn0031573	CG3407	431.484	3548.35	379.796	348.904	3.03977	-0.122396	-0.122396
TATCGCCGAGTCGTTCCACG	FBgn0040726	dpr1	1078.24	990.497	949.08	2593.69	-0.122458	1.4504	-0.122458
CTGAGAAGAAAAGGTCGTTG	FBgn0263654	CG43645	206.888	190.05	182.105	205.238	-0.122473	0.172522	-0.122473
CCGGAACTGAGCGCCCTCAT	FBgn0035370	Non2	482.274	706.539	424.502	389.951	0.550918	-0.122478	-0.122478
TCCTATTCGCGCGGCGCCCA	FBgn0030391	Rab40	184.988	169.927	162.828	151.363	-0.122516	-0.105343	-0.122516
TATCGTAGTGCTATCAGGCA	FBgn0037011	CG4858	599.697	693.124	527.859	484.874	0.20888	-0.122545	-0.122545
GCCCAGGCCCGCGGATACGG	FBgn0033566	CG18004	66.633	4127.44	58.651	53.8749	5.95287	-0.122545	-0.122545
GTGGGCATGGTGCCCATGGG	FBgn0032741	Sidpn	66.633	460.592	58.651	53.8749	2.78918	-0.122545	-0.122545
GGAGTGGCGAATGGGCACAT	FBgn0025352	Thiolase	282.375	259.363	248.549	256.547	-0.122641	0.0456916	-0.122641
CGTCTCCTTGTAGGGACCAT	FBgn0013811	Dhc62B	141.187	129.681	124.275	613.147	-0.122641	2.3027	-0.122641
TGGCGCCCATACGAGCTGGA	FBgn0034059	CG8320	1056.81	1075.46	930.214	854.301	0.0252402	-0.122817	-0.122817
TGGCAACTGCACCTCTACGA	FBgn0263848	CG43709	757.193	695.36	666.489	1600.85	-0.122901	1.26419	-0.122901
TGGTCACCGGTGTGATTCTG	FBgn0004394	pdm2	1253.91	1151.48	1103.71	8186.41	-0.122946	2.89088	-0.122946
GTGGTGAGTGGCCTAGCCCA	FBgn0033154	CG1850	219.004	1390.72	192.769	177.017	2.66681	-0.122983	-0.122983
TGGACATCGACACTGCTCTG	FBgn0260487	CG42534	1122.51	1030.74	988.044	1480.28	-0.123044	0.583218	-0.123044
ACCACAAATCGTTCATGGAC	FBgn0031651	mRpL24	371.374	422.582	326.887	300.16	0.186359	-0.123062	-0.123062
GTGCTGGGGAGTGCTGTTGG	FBgn0001325	Kr	742.748	15273.3	653.775	600.32	4.362	-0.123062	-0.123062
ACCCTGAAGCACGACTCGCC	FBgn0033089	CG17266	472.954	2452.76	416.299	382.255	2.37464	-0.123086	-0.123086
ACTCGGTCTCGCGGTCGGTG	FBgn0042186	CG17239	679.377	623.812	597.995	800.426	-0.123102	0.420637	-0.123102
CTCGTCGATTAGCTGGCAGA	FBgn0040347	mus81	50.7902	270.542	44.706	41.0475	2.41323	-0.123175	-0.123175
TTCCTGCAGCAACCGCATAG	FBgn0037470	Tailor	50.7902	105.087	44.706	41.0475	1.04896	-0.123175	-0.123175
CCCACGAATCTCACCGGCAA	FBgn0264672	Eogt	152.371	355.506	134.118	123.143	1.22229	-0.123175	-0.123175
TGTTCATTGCCAGGTCACTG	FBgn0028704	Nckx30C	129.072	118.502	113.611	307.856	-0.12327	1.43816	-0.12327
GCTCGGTGGACTGAAGGATT	FBgn0051635	CG31635	339.688	2126.33	298.997	274.505	2.64608	-0.123299	-0.123299
TAAAAACCGAGTGATTTCTT	FBgn0050172	CG30172	289.83	266.07	255.112	523.356	-0.123401	1.03666	-0.123401
GTGAAGATCGACACCTTGGG	FBgn0085313	CG34284	273.055	326.439	240.346	220.63	0.25762	-0.123483	-0.123483
GCTGAAGGACGCCTATGCCC	FBgn0266756	btsz	214.344	196.758	188.668	297.594	-0.123506	0.6575	-0.123506
AAAGCACAACGAAATTATCA	FBgn0003149	Prm	53.586	49.1895	47.1669	69.2677	-0.123506	0.554407	-0.123506
CGCGGAGGATATTGCTGTGG	FBgn0033593	Listericin	4835.32	4438.23	4256.1	6298.23	-0.123626	0.565415	-0.123626
GCTGCGGTGATCACAGTGTA	FBgn0002909	mus312	85.7376	89.4354	75.4671	69.2677	0.0609182	-0.123665	-0.123665
GCCGTCGTTGATGCAACTTA	FBgn0265274	Inx3	342.95	619.34	301.868	277.071	0.852732	-0.123665	-0.123665
CTCATTGAAGGCAATGGATG	FBgn0045073	Stim	470.159	431.526	413.838	1647.03	-0.123701	1.99273	-0.123701
TGCAACCAGACACGTTACTG	FBgn0034162	CG6426	1376.46	1263.27	1211.57	2491.07	-0.123795	1.03988	-0.123795
GACCGTAGGATTGGCCACTT	FBgn0051198	CG31198	467.829	429.29	411.788	520.79	-0.124029	0.338802	-0.124029
GCATCCACCGCCACGGACGG	FBgn0031021	ND-18	381.159	827.277	335.5	307.856	1.11798	-0.124057	-0.124057
TATCAATGCCGAGCCAGCTG	FBgn0039007	CCAP	382.557	351.034	336.731	895.349	-0.124066	1.41085	-0.124066
TCCTCGGAAGTACTGGTGCT	FBgn0264542	CG43921	1022.79	41737.3	900.273	826.081	5.35075	-0.124079	-0.124079
ACCCTTGGACATGCTACGCG	FBgn0026702	l(1)G0045	562.886	516.489	495.458	726.028	-0.124104	0.551263	-0.124104
CTGACCAAGGACGCATCCGG	FBgn0033851	CG13332	562.886	516.489	495.458	1008.23	-0.124104	1.02499	-0.124104
TCCTCATCACAGATCTGGTG	FBgn0032449	CG17036	1315.89	1207.38	1158.26	8925.27	-0.124157	2.94594	-0.124157
CCACAATGTTGGCTCCATCG	FBgn0039537	CG5590	400.264	974.846	352.316	323.249	1.28422	-0.124225	-0.124225
CGCCGGCACCGGGGCCATCC	FBgn0034691	Synj	424.028	389.044	373.234	510.528	-0.124227	0.451911	-0.124227
ATGCCGTGATCCATCAGGGG	FBgn0037454	CG1137	679.843	737.842	598.405	549.01	0.11811	-0.124288	-0.124288
TCCACTTGCAGGGCACTTCT	FBgn0034626	CG10795	338.757	310.788	298.177	407.91	-0.124318	0.452081	-0.124318
TTCCGATGATGAAAAATCAC	FBgn0261881	l(2)35Be	34.9474	679.709	30.761	28.2202	4.28166	-0.124378	-0.124378
CGGATTCTTCCAGACCGCCG	FBgn0027095	Manf	34.9474	73.7842	30.761	28.2202	1.07813	-0.124378	-0.124378
CTGTTTGAATGGACGCGATG	FBgn0002926	ndl	244.632	1211.85	215.327	197.541	2.30853	-0.124378	-0.124378
CTATTGGTAGTAGTACTTCT	FBgn0262623	CG43147	69.8947	554.499	61.5221	56.4403	2.98793	-0.124378	-0.124378
CGTGGCCAAGTGCTGCTCCA	FBgn0086372	lap	2305.59	2115.15	2029.41	1962.58	-0.124381	-0.0483045	-0.124381
CGACACCGAGCCCTTCTCGG	FBgn0001122	Galphao	1137.42	20722.2	1001.17	918.438	4.18734	-0.124431	-0.124431
ACGCAAAGAACTGCATACTC	FBgn0035157	CG13894	158.428	145.332	139.45	146.232	-0.124471	0.0685084	-0.124471
GCTAATCGGCGACAACGTAG	FBgn0028997	nmdyn-D7	63.3712	58.133	55.78	351.469	-0.124471	2.65558	-0.124471
TCCCTTCGCCTCAGATGCAA	FBgn0039591	CG9988	1121.58	3441.03	987.224	905.611	1.61731	-0.124487	-0.124487
AGTGCAAGCTAGCTCACGAG	FBgn0041248	Gr23a	1140.68	11329.2	1004.04	921.003	3.31208	-0.124538	-0.124538
TATCTGATGCATATGCCAGT	FBgn0036290	CG10638	548.441	503.074	482.743	677.284	-0.124565	0.488505	-0.124565
GCCGGCCATGTTCCCATGGG	FBgn0040382	CG5273	780.025	715.483	686.586	4227.89	-0.124604	2.62243	-0.124604
AAGCTGCGGGCTACTTGAGT	FBgn0036586	CG13070	589.912	541.084	519.246	3381.29	-0.124646	2.70308	-0.124646
TGCCATTCGACACTGGTAGT	FBgn0035094	CG9380	872.752	800.447	768.206	2290.96	-0.124767	1.57639	-0.124767
ATCCCGCAGCGAAGGATGGG	FBgn0041707	7B2	565.681	18998.3	497.919	456.654	5.06974	-0.12481	-0.12481
ACCATCTCGGCCATTGCCTG	FBgn0051272	CG31272	892.323	818.334	785.432	726.028	-0.124877	-0.113461	-0.124877
CAAGAGCGCGGAAGTCCTTG	FBgn0052643	CG32643	241.37	221.353	212.456	312.987	-0.1249	0.558938	-0.1249
GCAAACACGCTGAGTGTCCA	FBgn0036403	CG6661	673.785	1361.65	593.073	543.879	1.015	-0.124922	-0.124922
GCATCGTGTTGCAAGATCTC	FBgn0020521	pio	555.896	509.782	489.306	1251.95	-0.124936	1.35537	-0.124936
AACAACGTGGGCATCAGCTA	FBgn0029975	CG1444	597.367	547.792	525.809	1526.45	-0.124991	1.53757	-0.124991
CCTGGCCTCTGGATTACGTG	FBgn0264502	CG43901	994.835	2159.86	875.664	802.992	1.11841	-0.124992	-0.124992
GATCTGTCCCACGCTCTGCA	FBgn0028685	Rpt4	88.9993	122.974	78.3381	71.8331	0.466483	-0.125065	-0.125065
GTCCGTCAGAAGCGTATCAT	FBgn0033056	CG7856	397.468	364.449	349.855	577.231	-0.125122	0.722389	-0.125122
TGGACATTTCGCGTTCTACT	FBgn0029810	CG12239	1071.25	8916.71	942.928	864.563	3.05721	-0.125177	-0.125177
AAAGTGCATCGACTGATTAC	FBgn0264899	CG44090	73.1565	67.0765	64.3931	179.583	-0.125178	1.47967	-0.125178
TCGCACGAGTCGCACTTAAC	FBgn0031535	CG12795	468.295	429.29	412.198	451.523	-0.125465	0.131461	-0.125465
TGCTTGGGCTATGCTCCCCC	FBgn0040365	CG14628	675.649	619.34	594.713	1241.69	-0.125543	1.06204	-0.125543
GCTGCCGAGTAGCTGATCCC	FBgn0039886	CG2003	519.551	476.243	457.314	1326.35	-0.125566	1.5362	-0.125566
TTGCGTAACTTGGCTTCCAT	FBgn0052371	CG32371	903.04	9419.78	794.865	728.593	3.38283	-0.125596	-0.125596
ACCACTGCATCGTACGAGGG	FBgn0050044	s-cup	1084.3	2307.43	954.412	874.825	1.08952	-0.125618	-0.125618
CTCCGATTCCCAGCGGCGGT	FBgn0033876	Syngr	343.416	449.413	302.278	277.071	0.388083	-0.125624	-0.125624
ATTCATGCTTTGGAACTGCT	FBgn0038286	CG6966	207.354	190.05	182.515	205.238	-0.125719	0.169276	-0.125719
CTTCGATTGGATCAGAATGG	FBgn0030707	CG8916	82.9418	76.0201	73.0062	220.63	-0.125719	1.59554	-0.125719
ATGGCCCGTCATGGATTACC	FBgn0037668	CG16736	181.26	237.004	159.547	146.232	0.386846	-0.125727	-0.125727
GACCTTGTACACTGTATAGG	FBgn0051446	CG31446	181.26	192.286	159.547	146.232	0.0851904	-0.125727	-0.125727
ATCGCGCGCCGTCCTCCTCA	FBgn0027590	GstE12	692.89	634.991	609.889	844.039	-0.12589	0.468764	-0.12589
CAGGTACAGGCAGTCCTCGT	FBgn0033943	CG12869	1712.89	1569.59	1507.7	38061.3	-0.126042	4.6579	-0.126042
GTACAGACGCTGGGTTTCCT	FBgn0033117	CG3358	219.47	8241.47	193.179	177.017	5.23081	-0.126049	-0.126049
CCAACGCTATGGACAACATG	FBgn0051423	Ir94c	219.47	308.552	193.179	177.017	0.491493	-0.126049	-0.126049
TTCGTCGGCCAGCTCGGTGT	FBgn0037843	CG4511	1722.67	1578.53	1516.31	1970.28	-0.126063	0.377833	-0.126063
GGCACTGGTGCAGTTGGCTG	FBgn0035544	CG15021	866.229	793.739	762.463	1259.65	-0.126084	0.724278	-0.126084
CCAACCGCCTGCGTGGCAAT	FBgn0083966	CG34130	569.409	2090.55	501.2	459.219	1.87635	-0.126203	-0.126203
AGATGTTTGCGAAACCTCTG	FBgn0029696	CG15571	165.418	275.014	145.602	133.404	0.733391	-0.126226	-0.126226
TTTGTACACGAGACGCACCC	FBgn0031426	CG18641	143.983	131.917	126.735	146.232	-0.126268	0.206436	-0.126268
TGCGCCCTCCACCTCCGCTG	FBgn0086904	Nacalpha	483.206	442.705	425.323	1603.42	-0.126292	1.91452	-0.126292
ACATCAAGCTGATTCGCGAG	FBgn0037323	CG2663	1418.86	1638.9	1248.9	1144.2	0.207995	-0.126317	-0.126317
CCCCGACAACGTACAGGATG	FBgn0000543	ecd	184.522	5627.72	162.418	148.797	4.93068	-0.126366	-0.126366
GAGTCTCATGGGTTTATCCA	FBgn0000377	crn	92.2611	525.433	81.2091	74.3986	2.50971	-0.126366	-0.126366
CGTCTGGTGGCACGACGGAC	FBgn0023091	dimm	51.2561	46.9536	45.1162	46.1784	-0.12649	0.0335746	-0.12649
CCAAAAGCTGGGGGTCATAA	FBgn0051800	CG31800	419.834	384.572	369.543	3599.35	-0.126567	3.28393	-0.126567
CATGTCCTGGACTCGGTGTG	FBgn0031677	CG14036	1891.82	1732.81	1665.2	2042.11	-0.126659	0.29437	-0.126659
GCAGGCATCCGTCACAACAG	FBgn0034956	CG4324	439.405	402.459	386.769	597.754	-0.126709	0.628082	-0.126709
GACGGGTAGAACGTCGACTG	FBgn0259108	futsch	260.94	699.832	229.682	210.368	1.42329	-0.126722	-0.126722
CTCCACCAACGGTGCTATGA	FBgn0263929	jvl	260.94	252.655	229.682	210.368	-0.046552	-0.126722	-0.126722
CTGATGGAGCTCAATCGTGT	FBgn0034096	CG7786	837.339	766.908	737.034	764.51	-0.126758	0.0528032	-0.126758
CCACTTCAGTGACTGAACGA	FBgn0036570	IntS9	112.298	102.851	98.8455	200.107	-0.126775	1.01752	-0.126775
CACCGAACAGGAGGCCATCG	FBgn0020642	Lcp65Ac	622.529	570.15	547.957	3837.94	-0.126799	2.8082	-0.126799
TTCGGACATTATTATCACCA	FBgn0030715	Or13a	149.575	1708.22	131.657	120.577	3.51355	-0.126831	-0.126831
GCTGAGGCGGCGCTTCATCG	FBgn0032768	CG17564	805.653	737.842	709.144	1226.29	-0.126848	0.790154	-0.126848
GCTGGAAGAAGGTGCTGACT	FBgn0038642	Muc91C	549.373	503.074	483.563	661.891	-0.127015	0.452889	-0.127015
TGACCAGGAGAGGTTGAATA	FBgn0032891	Oseg5	206.888	277.25	182.105	166.756	0.422332	-0.127039	-0.127039
CCACTGACGGCACTCGTCGA	FBgn0004177	mts	131.868	120.738	116.072	123.143	-0.127219	0.0853136	-0.127219
CGACACATAGAGATGGGATC	FBgn0038814	CG15923	527.472	482.951	464.287	8884.22	-0.127219	4.25816	-0.127219
CTCTCGCAGCTGGACCTTGT	FBgn0039560	CG5514	202.695	185.578	178.414	348.904	-0.12728	0.967601	-0.12728
GAGGGTGCGCCAACTGACCA	FBgn0033936	CG17386	531.666	744.549	467.978	428.433	0.485847	-0.127369	-0.127369
AACACAGCTGCATCCTTACC	FBgn0030991	CG7453	722.712	2280.6	636.138	582.362	1.65792	-0.127425	-0.127425
ATGCCCGTGCTGGAGGTGGA	FBgn0010226	GstS1	2228.71	3036.33	1961.73	1795.83	0.44612	-0.12748	-0.12748
TTGCATATGGTGTTGGACAG	FBgn0037085	Neu2	26436.1	47174.9	23269.3	21301.1	0.835513	-0.1275	-0.1275
ATGATTGTGATGGCCTCGAA	FBgn0086706	pix	151.439	138.625	133.298	315.553	-0.127548	1.24323	-0.127548
ATTACATCGTAGTAGCCAGG	FBgn0027070	CG17322	151.439	138.625	133.298	146.232	-0.127548	0.133603	-0.127548
TGGATAACGCGGAGATTAAG	FBgn0267592	CCY	229.255	339.854	201.792	184.714	0.567965	-0.12758	-0.12758
GTTCTTCGAAATGGTCCATC	FBgn0034142	CG8306	76.4183	176.635	67.2641	61.5713	1.20878	-0.12758	-0.12758
AGACCGTGAGGAACCATCCC	FBgn0015230	Glut3	76.4183	122.974	67.2641	61.5713	0.68636	-0.12758	-0.12758
CTCCCAGCGAACGGTAGCCA	FBgn0259823	CG42404	95.5228	143.097	84.0802	76.9641	0.583072	-0.12758	-0.12758
GATACGCAGAAGTCATCCCG	FBgn0022023	eIF-3p40	19.1046	3932.92	16.816	15.3928	7.68554	-0.12758	-0.12758
AGGTAGGATATCCTACGCAT	FBgn0031118	RhoGAP19D	19.1046	1263.27	16.816	15.3928	6.04711	-0.12758	-0.12758
GTATTGAGGAGTCTGAGCCC	FBgn0033761	CG8778	38.2091	520.961	33.6321	30.7856	3.76919	-0.12758	-0.12758
GCCCGTTTGGAAGAAGTGAC	FBgn0036828	CG6841	19.1046	174.399	16.816	15.3928	3.1904	-0.12758	-0.12758
CCATGGTTTCAGGATAGCCT	FBgn0033648	Ir48b	57.3137	301.844	50.4481	46.1784	2.39685	-0.12758	-0.12758
GGTGCTCCTTGGACCGCAGG	FBgn0259735	CG42389	114.627	503.074	100.896	92.3569	2.13382	-0.12758	-0.12758
TAAACTGGCCGTGCATATCC	FBgn0054001	CG34001	114.627	465.064	100.896	92.3569	2.02048	-0.12758	-0.12758
TTCCACACTATTGAACATCG	FBgn0036059	nudE	152.837	17352.7	134.528	123.143	6.82703	-0.12758	-0.12758
GTACTGCTCCTCGCTGCTCG	FBgn0040648	CG11666	805.653	1621.02	709.144	649.064	1.00867	-0.127719	-0.127719
GCCAACTCTTTGTCCAGCCA	FBgn0266047	CG44812	171.009	156.512	150.524	389.951	-0.127801	1.3733	-0.127801
TCGCCCGAGCTGCCGCCCCG	FBgn0039754	CG9747	461.771	784.795	406.456	371.993	0.765138	-0.127823	-0.127823
CGGACATCAGGGGTGTAAGT	FBgn0033479	CG2292	290.762	266.07	255.932	574.665	-0.128032	1.16696	-0.128032
GTGTCCAGGTCGAACATAAG	FBgn0000117	arm	194.307	681.945	171.031	156.494	1.81131	-0.128157	-0.128157
CTGAAATAGGACTCACGTAG	FBgn0037338	Snm1	109.968	100.615	96.7947	138.535	-0.128238	0.517254	-0.128238
ATTCGTCTTTGGCCACGTGG	FBgn0035760	CG8607	761.387	2200.11	670.18	613.147	1.53087	-0.128316	-0.128316
AGGCGTCGGTTTGCCAGTGG	FBgn0033020	COX4L	239.506	219.117	210.816	4281.77	-0.128363	4.34415	-0.128363
GTATTGCAGGTTGAATGCAT	FBgn0035462	IntS10	239.506	219.117	210.816	1970.28	-0.128363	3.22435	-0.128363
CTATCCCTACGGCTATGCCG	FBgn0263030	CG43325	136.994	245.947	120.583	110.315	0.844239	-0.128398	-0.128398
GAAAGACCGTGCTCCAGGCT	FBgn0053680	CG33680	398.4	364.449	350.676	490.005	-0.1285	0.482658	-0.1285
ATCGGCGGGTCGTCCGTGGT	FBgn0020506	Amyrel	1901.6	1739.52	1673.81	2029.29	-0.128529	0.277836	-0.128529
GCAGCTGTAGTAGCGCTCCA	FBgn0039543	CG12428	748.806	7275.57	659.106	602.885	3.2804	-0.128628	-0.128628
ATGAAGGTGAGGCGCAGGCG	FBgn0039872	salt	315.458	1536.05	277.67	253.981	2.28371	-0.128646	-0.128646
TGCGTGCCTATCAACTGTCG	FBgn0034131	CG15712	933.794	854.108	821.935	4971.88	-0.128686	2.5967	-0.128686
ACTGCGCAGCACACCTAGCA	FBgn0030077	CG15365	98.7846	134.153	86.9512	79.5295	0.441522	-0.128715	-0.128715
GGCAAACAATCGCTTCCAGG	FBgn0260812	inaF-D	376.034	972.61	330.989	302.725	1.371	-0.128772	-0.128772
CCGATGGACCACGCGAGATG	FBgn0033206	DCTN4-p62	178.465	237.004	157.086	143.666	0.409272	-0.128836	-0.128836
CCCGCTATGGTCATGTGCTG	FBgn0050412	CG30412	1150.47	1998.88	1012.65	926.134	0.796972	-0.128847	-0.128847
ATCTTGATGTGCGCGATCCA	FBgn0035953	CG5087	584.32	534.376	514.324	484.874	-0.128903	-0.0850699	-0.128903
CAAACGTGCTGACTTGATAA	FBgn0052655	CG32655	198.035	181.107	174.313	1349.44	-0.128917	2.95261	-0.128917
TGTTCTCCTCGGAACTCGTT	FBgn0085424	nub	405.855	371.157	357.238	743.986	-0.128937	1.05839	-0.128937
CCAAAGGTTCTGAAGCTGTG	FBgn0031134	CG1314	425.426	389.044	374.464	551.576	-0.128976	0.558731	-0.128976
TCCTTCAGGTATCCCACTTG	FBgn0050195	CG30195	637.44	1983.23	561.081	513.094	1.63749	-0.128987	-0.128987
CGGACTGACGGGACTGAATA	FBgn0011270	Pglym87	79.68	1068.75	70.1352	64.1367	3.74557	-0.128987	-0.128987
TGCTGAGTATAAGCCGACCA	FBgn0031457	CG3077	79.68	91.6713	70.1352	64.1367	0.202252	-0.128987	-0.128987
ATGCTGTGTCCTGCGATCGG	FBgn0050366	swif	618.336	14204.6	544.265	497.701	4.52182	-0.12903	-0.12903
TCGATCTCTTGCCTGGATAT	FBgn0023197	Jon74E	458.976	485.187	403.995	369.428	0.0801233	-0.129046	-0.129046
CGGCGGATGGGTGATTCGTC	FBgn0036346	CG11251	678.911	1024.03	597.584	546.445	0.592971	-0.129066	-0.129066
GCGCAGTCCTCAGAGATCAC	FBgn0008646	E5	299.615	1884.85	263.725	241.154	2.65327	-0.129077	-0.129077
GCGAACGGATCGGCCATGTT	FBgn0051229	CG31229	256.747	234.768	225.991	533.618	-0.129111	1.23954	-0.129111
TCAGGCTGCTCCGCCTGGAG	FBgn0039617	DIP-gamma	481.342	695.36	423.682	387.386	0.530698	-0.12921	-0.12921
CGCTCCTGAGGTGGTTTACC	FBgn0036390	CG13738	363.453	2911.12	319.915	292.463	3.00174	-0.129431	-0.129431
TTGGTCAGGGCCACGGGCAG	FBgn0022774	Oat	302.877	281.721	266.596	243.72	-0.104464	-0.129431	-0.129431
TGGATCGGTATCCTATGCCC	FBgn0051820	CG31820	520.949	476.243	458.544	1272.47	-0.129443	1.4725	-0.129443
TCAGGAGAAGGAACCGCACC	FBgn0085488	CG34459	325.244	1100.06	286.283	261.678	1.75798	-0.129649	-0.129649
CCTGGAACTGGTTCCTGCAT	FBgn0029532	CG13361	998.097	932.364	878.535	802.992	-0.0982872	-0.129715	-0.129715
TGTCCAGATGCGGGCATGTT	FBgn0041237	Gr58c	1039.57	6074.9	915.038	836.343	2.54688	-0.129737	-0.129737
CGTATCGTAATACATCTCCA	FBgn0003270	amos	107.638	98.3789	94.744	143.666	-0.129765	0.600615	-0.129765
CCGATTAACCATGACGGCCA	FBgn0046887	Gr98b	146.779	134.153	129.196	1003.1	-0.129765	2.95683	-0.129765
TAGTCGATTCCTCTACAGTA	FBgn0005631	robo1	48.9263	44.7177	43.0654	48.7439	-0.129765	0.178691	-0.129765
GTTCTGCCGGAAGTGAAGCC	FBgn0000422	Ddc	352.27	321.967	310.071	841.474	-0.129765	1.44032	-0.129765
CAGAGGAGCAGAGTAGGCGA	FBgn0036599	CG13044	88.0674	80.4918	77.5178	164.19	-0.129765	1.08277	-0.129765
AAGGCGCGGGAAATGGACCA	FBgn0003638	su(w[a])	9.78526	8.94354	8.61309	12.8273	-0.129765	0.57462	-0.129765
CGTTCGCGATGAGAGTAGCA	FBgn0026315	Ugt35a	9.78526	8.94354	8.61309	12.8273	-0.129765	0.57462	-0.129765
GACGTTCAGGGGGTCCACCT	FBgn0039016	Dcr-1	9.78526	8.94354	8.61309	12.8273	-0.129765	0.57462	-0.129765
CACCAGACCTACGACAAGTG	FBgn0031228	ND-15	29.3558	26.8306	25.8393	153.928	-0.129765	2.57462	-0.129765
CGTTCTGCGACTGAACGCCA	FBgn0263999	CG43742	19.5705	17.8871	17.2262	30.7856	-0.129765	0.837654	-0.129765
GCTCGATGGTGCAGAAACCA	FBgn0261871	dpr2	19.5705	17.8871	17.2262	179.583	-0.129765	3.38197	-0.129765
GGTGTGGAAACCAGCACCGA	FBgn0011653	mas	29.3558	26.8306	25.8393	51.3094	-0.129765	0.989658	-0.129765
TCATCACCATAGATGTCTGG	FBgn0261268	Cul3	19.5705	17.8871	17.2262	41.0475	-0.129765	1.25269	-0.129765
TGGTTAGATCAAGAAATCGT	FBgn0052055	CG32055	19.5705	17.8871	17.2262	38.482	-0.129765	1.15958	-0.129765
CGGATACTGACCCTTAGCCA	FBgn0050486	CG30486	371.84	339.854	327.297	320.684	-0.129765	-0.0294513	-0.129765
CATCCCGGCAAGGTCCGTCT	FBgn0019644	ATPsynB	136.994	125.21	120.583	3786.63	-0.129765	4.97281	-0.129765
CTTGTGCTGCGGCTCCGATC	FBgn0032130	CG3838	185.92	169.927	163.649	351.469	-0.129765	1.1028	-0.129765
TTCTGCGCCATCGAACTCCA	FBgn0035861	CG7213	185.92	169.927	163.649	610.582	-0.129765	1.89958	-0.129765
GCTCTGGGTCACTGAAGTGC	FBgn0038207	CG14356	156.564	143.097	137.809	215.499	-0.129765	0.645009	-0.129765
TCCGTGGTCAACACCATGCG	FBgn0039580	Gfat2	156.564	143.097	137.809	7208.97	-0.129765	5.70905	-0.129765
CTGAAAAAGTGCATTGCCGT	FBgn0000568	Eip75B	1061.93	2083.84	934.725	854.301	0.972553	-0.129797	-0.129797
GTCTGTGCACGTGCCCACCG	FBgn0037342	CG2931	369.976	992.733	325.657	297.594	1.42397	-0.130005	-0.130005
ACACTGGAGAGCCTGCTACC	FBgn0004370	Ptp10D	596.435	2139.74	524.988	479.743	1.843	-0.130024	-0.130024
CCACGACTATCGCTACTGGG	FBgn0034566	CG9313	1159.79	1059.81	1020.86	3137.57	-0.130055	1.61987	-0.130055
TTCAATTCTAAGCATTACGG	FBgn0039324	CG10553	41.4709	254.891	36.5031	33.3511	2.61971	-0.130284	-0.130284
ATAACTGCACCCATTCCAGG	FBgn0035424	CG11505	41.4709	102.851	36.5031	33.3511	1.31038	-0.130284	-0.130284
GGCGCCGCCCAAGGCTCATG	FBgn0011768	Fdh	41.4709	62.6048	36.5031	33.3511	0.594174	-0.130284	-0.130284
AGCGAGGAGTGTGCCAGTAC	FBgn0052462	CG32462	580.592	1583.01	511.043	466.915	1.44707	-0.130284	-0.130284
CTATCATCAAACGATGAACT	FBgn0032431	CG5435	82.9418	91.6713	73.0062	66.7022	0.144371	-0.130284	-0.130284
CAACCGATTGGTCTGCCGGG	FBgn0052304	obst-I	787.947	3572.94	693.559	633.671	2.18094	-0.130284	-0.130284
CTCGTTGGCAATGCGCTGGA	FBgn0259203	CG42307	1228.28	2730.01	1081.15	987.706	1.15226	-0.130411	-0.130411
CAATCGTAGGAGCCATTGTG	FBgn0030996	CG14194	1008.35	921.184	887.558	1321.22	-0.130432	0.573953	-0.130432
TCCAGACCGGTGGAGTGATT	FBgn0000247	ca	2000.39	2747.9	1760.76	1608.55	0.458051	-0.130439	-0.130439
ATCGAACCGATCACGGACAT	FBgn0025864	Crag	271.192	362.213	238.706	218.065	0.417527	-0.130475	-0.130475
TACATGGAGCGCCTGTCGCA	FBgn0002563	Lsp1beta	1355.96	1238.68	1193.53	1818.92	-0.130509	0.607848	-0.130509
TGAAGTGAAAGCCTATCAAC	FBgn0039864	CG11550	229.721	7637.78	202.203	184.714	5.0552	-0.130509	-0.130509
TCAGGTGACGCGCGCTGCAC	FBgn0037754	CG8500	647.691	677.473	570.104	520.79	0.0648568	-0.130524	-0.130524
TCGCTGCCGGAAACGCTCCC	FBgn0262111	f	670.058	52393.5	589.792	538.749	6.28896	-0.130593	-0.130593
TTTGATTGCCACGGACCCCG	FBgn0039357	CG4743	293.558	1176.08	258.393	236.023	2.00226	-0.130637	-0.130637
AGCCATGTACTGACATCCCA	FBgn0039050	CG17110	183.59	167.691	161.598	169.321	-0.130681	0.0673517	-0.130681
CCCACCGTTTCGGTGAATGT	FBgn0040087	p115	210.616	234.768	185.386	169.321	0.156619	-0.130775	-0.130775
TATCTTCATCAGCTCTGCAT	FBgn0035374	mRpS35	105.308	152.04	92.6932	84.6605	0.529836	-0.130775	-0.130775
TCGGAATATTGCGTATTTGA	FBgn0267365	l(2)SH0834	164.02	149.804	144.372	2229.39	-0.13079	3.94879	-0.13079
GCAGAGCAGTAGGATCAACA	FBgn0000535	eag	590.378	38141.9	519.656	474.612	6.0136	-0.13081	-0.13081
TCCCTCATGCGTCCTTATAG	FBgn0264253	Send2	548.907	775.852	483.153	441.261	0.49922	-0.13085	-0.13085
CCAGAACCATGAGTCGAGCA	FBgn0013732	sced	402.128	706.539	353.957	323.249	0.813116	-0.130927	-0.130927
CGAGGTATTCGAGGGTTCCC	FBgn0031968	CG7231	144.449	131.917	127.146	135.97	-0.130929	0.0968054	-0.130929
TGGAGGAGACCATGCTGAGT	FBgn0031231	mRpL10	423.562	386.808	372.824	2044.68	-0.130956	2.45531	-0.130956
CTCTTAGCTGCCACCGGTCT	FBgn0032582	CG13258	296.82	3210.73	261.264	238.589	3.43524	-0.130981	-0.130981
GGCGATGGCGAGATTGTGGG	FBgn0013342	nSyb	533.064	726.662	469.208	428.433	0.446977	-0.131158	-0.131158
GCGGTACACGGATTACACCA	FBgn0026313	X11L	533.064	621.576	469.208	428.433	0.221622	-0.131158	-0.131158
CAGTGCTCAGCCGGAAAGTG	FBgn0262146	MtnE	300.081	1059.81	264.135	241.154	1.82038	-0.131319	-0.131319
GATCCGGCTGGGTCTACGTG	FBgn0035256	CG13930	708.733	1444.38	623.834	569.534	1.02714	-0.131379	-0.131379
GTCACCATGACGCGCCTGGA	FBgn0011661	Moe	236.244	500.838	207.945	189.845	1.08407	-0.131379	-0.131379
GCCATTACTAGCGCCGTTGT	FBgn0003435	sm	822.894	751.257	724.32	684.98	-0.1314	-0.0805643	-0.1314
GATGGAAATGAATCCCGAGT	FBgn0034740	nsr	86.2035	154.276	75.8772	69.2677	0.839695	-0.131485	-0.131485
CTTCCATCAAGGCCTCAAGG	FBgn0036257	RhoGAP68F	172.407	1388.48	151.754	138.535	3.00962	-0.131485	-0.131485
TCTCCAGCGTCAGCACGATG	FBgn0040394	CG16903	95.5228	87.1995	84.0802	212.934	-0.131526	1.34057	-0.131526
CCCACATAGAGACTGCCGTC	FBgn0267001	Ten-a	925.872	845.164	814.962	3714.8	-0.131582	2.18848	-0.131582
GCCATCCGGCGAGTACTTGA	FBgn0000351	cort	181.26	165.455	159.547	1118.54	-0.131621	2.80957	-0.131621
GCTGTCCAGAACGTCTCCGT	FBgn0002716	mei-W68	1898.34	1732.81	1670.94	3332.54	-0.131626	0.995965	-0.131626
GCGCAAGTACCAGGTCACCT	FBgn0033287	CG8701	514.425	469.536	452.802	9258.78	-0.131727	4.35387	-0.131727
CGAGTACATAGCGAAAACGG	FBgn0019925	Surf4	171.475	156.512	150.934	1216.03	-0.131727	3.01019	-0.131727
CCCAGTGGAAGGTCAGCCCC	FBgn0017579	RpL14	333.165	304.08	293.255	856.867	-0.131785	1.54691	-0.131785
CCTTCAAGGCTGTTCCGATA	FBgn0083965	CG34129	239.506	7043.04	210.816	192.41	4.87806	-0.131797	-0.131797
CTCACGGATTTCCTGCTCGG	FBgn0050177	CG30177	261.872	326.439	230.503	210.368	0.31795	-0.131865	-0.131865
GCCGCCCTCTCCGTCGCCCA	FBgn0030090	fend	523.745	948.015	461.005	420.737	0.856046	-0.131865	-0.131865
GAAAACAGTGGCAGACTATA	FBgn0003495	spz	130.936	346.562	115.251	105.184	1.40425	-0.131865	-0.131865
TTCACCGTATGCCTTATCGG	FBgn0031214	CG11374	1340.12	1223.03	1179.58	4607.58	-0.131899	1.96573	-0.131899
CGTCCCAAGAACTTTCCACC	FBgn0036910	Cyp305a1	415.175	420.346	365.441	333.511	0.0178593	-0.131904	-0.131904
ATGCAGAGCTGCCTCCAGAT	FBgn0035529	Fdx2	75.9523	69.3124	66.854	143.666	-0.13198	1.10364	-0.13198
GTAAAACGGATGGAGCTTCC	FBgn0032851	CG13970	75.9523	69.3124	66.854	610.582	-0.13198	3.1911	-0.13198
CACGCAGTTGGAGTAGGCAG	FBgn0038450	CG17560	855.978	21893.8	753.44	687.546	4.6768	-0.132037	-0.132037
TCCAACCAGAGGATAGCTCT	FBgn0023541	Cyp4d14	175.669	418.11	154.625	141.101	1.25103	-0.132052	-0.132052
CACCCAGAGATTGGCAGATC	FBgn0038507	CG5863	683.571	4532.14	601.686	549.01	2.72903	-0.132177	-0.132177
TCTGTGTGTTCAGTTCGTAG	FBgn0085223	CG34194	747.408	681.945	657.876	1072.37	-0.132241	0.70491	-0.132241
TCACAATCAGCTGAAGATGT	FBgn0034387	Cyp12b2	529.336	482.951	465.927	2765.58	-0.132308	2.5694	-0.132308
TGCTAAAAGGTACTGATTGG	FBgn0032986	CG3262	332.233	465.064	292.435	266.809	0.485233	-0.132309	-0.132309
GGCCAATAGCAGTTGTCTGG	FBgn0001253	ImpE1	850.386	775.852	748.518	826.081	-0.132337	0.142245	-0.132337
TAGAGCCGATGAAACGGAAA	FBgn0033589	CG13227	22.3663	424.818	19.6871	17.9583	4.24745	-0.132598	-0.132598
ATCACACCCGAGAACTATTA	FBgn0035501	CG1299	22.3663	156.512	19.6871	17.9583	2.80687	-0.132598	-0.132598
AACGAAAGATGGGCCCGACC	FBgn0024920	Ts	22.3663	42.4818	19.6871	17.9583	0.925517	-0.132598	-0.132598
ACTTCGAGAAGCTTGAACGT	FBgn0010488	NAT1	22.3663	33.5383	19.6871	17.9583	0.58448	-0.132598	-0.132598
AGGATTGGAGCGAGGAGAGC	FBgn0085343	Sws1	22.3663	29.0665	19.6871	17.9583	0.378029	-0.132598	-0.132598
GGTGGAGTATCTGCGCGACT	FBgn0261068	LSm7	89.4653	210.173	78.7482	71.8331	1.23218	-0.132598	-0.132598
CACCGCAAAGTAGGCTGACT	FBgn0262647	Nup160	89.4653	198.994	78.7482	71.8331	1.15332	-0.132598	-0.132598
ATTTCCCAGCTGAATATGCT	FBgn0001147	gsb-n	581.524	825.041	511.864	466.915	0.504627	-0.132598	-0.132598
ATGCTGGGAGCCCTTGTACT	FBgn0028513	CG9254	268.396	751.257	236.245	215.499	1.48494	-0.132598	-0.132598
CTCCAAAGAGTTGGCCTTGA	FBgn0002629	E(spl)m4-BFM	469.693	520.961	413.428	377.124	0.149458	-0.132598	-0.132598
TTTATGATGACACTCTGTAG	FBgn0037486	CG14605	134.198	1820.01	118.122	107.75	3.76151	-0.132598	-0.132598
TGGATATTGGGCAAACGCTG	FBgn0083975	Nlg4	156.564	225.824	137.809	125.708	0.528446	-0.132598	-0.132598
ATTCTGCTGGGTGGTTCCCA	FBgn0035787	CG8543	156.564	167.691	137.809	125.708	0.0990533	-0.132598	-0.132598
TGAGCATCACCTGGTGGCAG	FBgn0039504	CG14260	1242.73	1133.59	1093.86	12919.7	-0.132608	3.56207	-0.132608
TGTTGGTGTGTGGGCGTTAG	FBgn0000028	acj6	1255.78	5735.04	1105.35	1008.23	2.19123	-0.132675	-0.132675
TCCTGCCCAGCGACCTTCAA	FBgn0262647	Nup160	338.291	308.552	297.767	1003.1	-0.132749	1.75221	-0.132749
CAACGATGATATTCAGGGAA	FBgn0029153	Menl-2	112.764	102.851	99.2556	105.184	-0.132749	0.0836981	-0.132749
GTTGGACAGAACACATATTC	FBgn0262890	CG43245	112.764	102.851	99.2556	1205.77	-0.132749	3.60266	-0.132749
GAGCAGATCTGTCTATCCAG	FBgn0024963	GluClalpha	383.489	35414.2	337.551	307.856	6.529	-0.132849	-0.132849
CGATAGTCTCCAGCCGACTA	FBgn0029587	CG14797	383.489	717.719	337.551	307.856	0.904233	-0.132849	-0.132849
GGAACCGGAACGACATGGCA	FBgn0038845	CG10827	294.024	2086.08	258.803	236.023	2.82679	-0.132925	-0.132925
GGGTCCAGAGCGTCATGGAG	FBgn0016123	Alp4	249.291	505.31	219.429	200.107	1.01934	-0.132984	-0.132984
CTCCAACCGTGCAATGAAGG	FBgn0004592	Eig71Ee	226.925	956.958	199.742	182.148	2.07624	-0.133021	-0.133021
GTACGGCAGCGTCATCCAGG	FBgn0025352	Thiolase	1112.26	2316.38	979.021	892.783	1.05838	-0.13303	-0.13303
TTCACCAGTCAGCTTATCTC	FBgn0058198	CG40198	1499.01	1424.26	1319.44	1203.21	-0.0737986	-0.133047	-0.133047
GGCCGCTGCTACGCTCATCA	FBgn0031659	CG14043	299.15	272.778	263.314	638.802	-0.13314	1.27858	-0.13314
AGTACATTCGGGAATTTGGT	FBgn0259821	CG42402	159.826	154.276	140.68	128.273	-0.0509883	-0.133199	-0.133199
GAGCGGGTATAGCTCTTGAC	FBgn0000392	cup	242.768	221.353	213.687	236.023	-0.133231	0.143432	-0.133231
GCTCCCTCTTGTATTCCGTT	FBgn0028947	CG11865	242.768	221.353	213.687	259.112	-0.133231	0.278081	-0.133231
TCCAACACCTTGAATTATGT	FBgn0053978	CG33978	434.745	402.459	382.667	348.904	-0.111328	-0.133261	-0.133261
GTGATAACTGGCCTCAAAGC	FBgn0039045	CG17119	137.46	149.804	120.993	110.315	0.12407	-0.133297	-0.133297
GGCACTCCGTCCCTCCATCT	FBgn0032601	yellow-b	46.5965	42.4818	41.0147	38.482	-0.133377	-0.0919562	-0.133377
CACAAGGACGATGATGCCCA	FBgn0026175	SkpC	605.754	552.263	533.191	4702.51	-0.133377	3.1407	-0.133377
GCAGCAGCGGCGCTAGTTGT	FBgn0036118	Blos2	326.175	297.373	287.103	3270.97	-0.133377	3.51008	-0.133377
AGCAACAATGCCTTTCATGG	FBgn0031638	CG11927	176.601	160.984	155.446	256.547	-0.133577	0.722812	-0.133577
TGTCAACATAATACCCGTCG	FBgn0027609	morgue	185.454	449.413	163.239	148.797	1.27698	-0.133634	-0.133634
GAAGCACAAGAAGTTCCGCA	FBgn0266518	Dpit47	92.727	1352.71	81.6193	74.3986	3.86672	-0.133634	-0.133634
GGCTGAGAACAGGAACTACC	FBgn0004397	Vinc	92.727	145.332	81.6193	74.3986	0.648295	-0.133634	-0.133634
TCACAAATACGAAATCTGCG	FBgn0037008	mTerf3	130.004	118.502	114.431	179.583	-0.133649	0.650171	-0.133649
GTTGGTCATGAGCACGGCTC	FBgn0261976	Psf2	83.4077	76.0201	73.4163	120.577	-0.133801	0.715782	-0.133801
CGCAAGTGGGACAGCCGTTG	FBgn0039527	CG5639	777.696	708.775	684.536	631.105	-0.133877	-0.117244	-0.133877
GCTGGGCCACTGTCTCCATG	FBgn0029813	CG15766	610.88	556.735	537.703	2070.33	-0.133898	1.94498	-0.133898
TAGATTCTCGCCGAATTGAC	FBgn0031419	CG15390	70.3607	482.951	61.9322	56.4403	2.77903	-0.133964	-0.133964
CCTTGATCTGCAGATTCCAC	FBgn0032216	Usp14	70.3607	190.05	61.9322	56.4403	1.43354	-0.133964	-0.133964
GATTTGGAGGTCTGTACACA	FBgn0051609	CG31609	70.3607	84.9636	61.9322	56.4403	0.272075	-0.133964	-0.133964
GTTAACTTTGCAGAGTGGAT	FBgn0267430	Pzl	70.3607	84.9636	61.9322	56.4403	0.272075	-0.133964	-0.133964
GTGACCACCGCAGCTCCTTT	FBgn0052260	CG32260	703.607	887.646	619.322	564.403	0.335214	-0.133964	-0.133964
CTACCAAGAACAGGGCGAGG	FBgn0033376	CG8777	120.219	109.558	105.818	749.117	-0.133965	2.82361	-0.133965
GGCAGTGAGAATCTCGGATA	FBgn0085400	CG34371	120.219	109.558	105.818	97.4878	-0.133965	-0.11829	-0.133965
GTCGAGCATGCCCAGGCTGA	FBgn0033518	Prx2540-2	120.219	109.558	105.818	123.143	-0.133965	0.218745	-0.133965
GTTGCACAGCGAGGTTTGAA	FBgn0037147	CG7140	329.437	431.526	289.974	264.243	0.389443	-0.134057	-0.134057
CTGGTGGAACGAGTTGGTGT	FBgn0015797	Rab6	193.841	176.635	170.621	302.725	-0.134107	0.827213	-0.134107
ATTGGCGCCACGCTGATTGT	FBgn0264741	CG43999	2048.85	1866.96	1803.42	8881.65	-0.134119	2.3001	-0.134119
TTGCGCATCAGTGGGCATGG	FBgn0266456	CG45081	3205.37	12941.3	2821.4	2570.6	2.01342	-0.134307	-0.134307
TTTCGGGTTCAAGTTGCTGA	FBgn0264516	CG43915	166.349	6714.36	146.423	133.404	5.33496	-0.134331	-0.134331
CTTCGACCGCGAACGTGTGG	FBgn0013576	mtd	166.349	3906.09	146.423	133.404	4.55344	-0.134331	-0.134331
GACACACTGACGGCCTGGGA	FBgn0031766	CG9117	404.924	368.921	356.418	407.91	-0.134338	0.19468	-0.134338
ATCCTTGCTGAAATATAACC	FBgn0032615	CG6012	36.8112	33.5383	32.4016	105.184	-0.134338	1.69878	-0.134338
CAGATCCCGTCCCTTTAGTA	FBgn0266581	pit	36.8112	33.5383	32.4016	35.9166	-0.134338	0.148584	-0.134338
CGGCATTGGCCAGCAGTTTG	FBgn0050411	CG30411	662.602	603.689	583.229	6913.94	-0.134338	3.56737	-0.134338
CTTTCAGTGGCTCGCTGTTT	FBgn0032020	CG7787	220.867	201.23	194.41	459.219	-0.134338	1.24008	-0.134338
ATTGCACAAGACAGTGGCCA	FBgn0051259	CG31259	478.546	435.997	421.221	418.171	-0.134338	-0.010483	-0.134338
ACAACCTGCCGAAGATGCCA	FBgn0035933	CG13309	257.679	234.768	226.811	325.815	-0.134338	0.522558	-0.134338
TGGTTGGCATTGTGCCAGTA	FBgn0044028	Notum	257.679	234.768	226.811	277.071	-0.134338	0.288761	-0.134338
ACTCAGACAAGGTTCCTTAA	FBgn0031426	CG18641	110.434	100.615	97.2049	8219.76	-0.134338	6.40192	-0.134338
GTGTCAGGATGGTACTCCCG	FBgn0031737	obst-E	110.434	100.615	97.2049	166.756	-0.134338	0.778634	-0.134338
TGCCCCGCACCGGATATCGG	FBgn0036545	GXIVsPLA2	579.194	527.669	509.813	597.754	-0.134416	0.229585	-0.134416
TGGCCCAGCAAACTGAAGTT	FBgn0028887	CG3491	1092.22	994.968	961.385	2234.52	-0.134543	1.21678	-0.134543
CGTGAGAATACAACCAACCA	FBgn0035789	mthl6	47.9944	145.332	42.2452	38.482	1.59842	-0.134601	-0.134601
TGTGTACTGAGAGAGTATCG	FBgn0031597	CG17612	95.9888	131.917	84.4903	76.9641	0.458695	-0.134601	-0.134601
GGTCACGATGAAGTGGTGGA	FBgn0039656	CG11951	623.461	567.915	548.777	887.652	-0.134626	0.693775	-0.134626
TGACTACAATGGCCTGGAGC	FBgn0034706	CG11275	313.594	547.792	276.029	251.416	0.804727	-0.134743	-0.134743
GCATTGATGGAGGATGTGTC	FBgn0260479	CG31904	892.789	1332.59	785.842	715.766	0.577839	-0.134751	-0.134751
CATGTGAAATGCATCTCCGG	FBgn0039343	CG5111	844.795	9522.63	743.597	677.284	3.49469	-0.13476	-0.13476
CGCCTGATCTTCGATATGTA	FBgn0061362	CG33785	265.6	263.834	233.784	212.934	-0.00962303	-0.134769	-0.134769
GACTCGCAGCGCACCTGCTT	FBgn0032979	Clamp	201.297	183.343	177.184	659.326	-0.134783	1.89575	-0.134783
GTCGCGATGTATGATCGACA	FBgn0030018	slpr	301.945	275.014	265.775	1198.07	-0.134783	2.17244	-0.134783
CGACTTTGGTCCGATAAAGA	FBgn0010774	Ref1	100.648	91.6713	88.5918	223.196	-0.134783	1.33307	-0.134783
TCAGCGCTTTGAGTGCCATT	FBgn0266259	CG44954	785.617	715.483	691.508	738.855	-0.134909	0.0955455	-0.134909
GTCCAATGTCTGGTGGTCTT	FBgn0036053	iPLA2-VIA	121.617	726.662	107.048	97.4878	2.57894	-0.134969	-0.134969
CTGCATCTGGGGTCCGAAGG	FBgn0038986	CG5278	243.234	8583.56	214.097	194.976	5.14116	-0.134969	-0.134969
GCAAAGAGAACAGATGGACC	FBgn0032740	CG15172	191.512	174.399	168.57	2678.35	-0.13504	3.98992	-0.13504
TCCACGAGGCCGCCATCGAA	FBgn0039219	CG13630	191.512	174.399	168.57	495.136	-0.13504	1.55447	-0.13504
GTTACTATTCCGGTCTGGAA	FBgn0264542	CG43921	195.239	921.184	171.852	156.494	2.23825	-0.13506	-0.13506
CTGCATCTGTGCCTACAACC	FBgn0261509	haf	320.118	344.326	281.771	256.547	0.105172	-0.135301	-0.135301
TGCGCTTCTTCAATGTTGAG	FBgn0263004	CG43312	545.179	496.366	479.872	649.064	-0.135325	0.43571	-0.135325
GCGAGGTGAATTGATTTGTT	FBgn0013334	Sap47	272.59	248.183	239.936	223.196	-0.135325	-0.10434	-0.135325
ATCTCCTTCAGGCAGGAGGT	FBgn0010423	TpnC47D	172.873	4829.51	152.165	138.535	4.80409	-0.135379	-0.135379
GAAGCCAAGACCCACAGTGT	FBgn0031653	Jon25Biii	345.746	402.459	304.329	277.071	0.21913	-0.135379	-0.135379
TGTTTCGGAGCAGTGTACTT	FBgn0052750	CG32750	825.224	751.257	726.371	1246.82	-0.135479	0.779473	-0.135479
GACTTCGGCCAACCTTTCCT	FBgn0027554	CG8042	99.2505	125.21	87.3613	79.5295	0.335197	-0.135504	-0.135504
GGCACTGGCGGCGCACAATT	FBgn0037988	CG14740	224.129	339.854	197.281	179.583	0.600586	-0.135601	-0.135601
CCAGACCAGCCTGAGCCGAG	FBgn0035513	Cpr64Ad	822.894	6023.47	724.32	659.326	2.87182	-0.135636	-0.135636
TTGTGCAGGTTGGCTACCGT	FBgn0030686	mRpL3	1429.58	1301.28	1258.33	27922.6	-0.135655	4.47185	-0.135655
GGAAGTTCAGCAGTACGACG	FBgn0031345	CG18132	677.979	617.104	596.764	851.736	-0.135727	0.513245	-0.135727
CGCCAAAAGTGATCTAGCTA	FBgn0038163	CG10841	469.227	427.054	413.018	749.117	-0.135867	0.858986	-0.135867
CTCCAGCACATCAACCGCCA	FBgn0045759	bin	554.032	896.59	487.665	443.826	0.694477	-0.135895	-0.135895
TCGTTGAGGTTCATGGGCAG	FBgn0031285	CG3662	682.173	936.835	600.455	546.445	0.457659	-0.135981	-0.135981
TGGTTGGTCACCAACAGGCA	FBgn0026079	Nsun2	27.026	24.5947	23.7885	33.3511	-0.135997	0.487468	-0.135997
CTCGGCCAAGAGCACCATCG	FBgn0011361	ND-ACP	81.0779	73.7842	71.3656	323.249	-0.135997	2.17935	-0.135997
ACCGGAGTCGAGGACAATAC	FBgn0000046	Act87E	54.0519	49.1895	47.5771	64.1367	-0.135997	0.430885	-0.135997
GTCGAACTGATGCCGTCGCT	FBgn0085229	CG34200	108.104	98.3789	95.1541	305.291	-0.135997	1.68185	-0.135997
TCTCGATGGTCTGGGGACGT	FBgn0035999	CG3552	756.727	688.652	666.079	2113.95	-0.135997	1.66617	-0.135997
CCTTGAAGTTGGAGGGCGAG	FBgn0004590	Eig71Ec	189.182	172.163	166.52	772.206	-0.135997	2.21329	-0.135997
CTTGACTCGGCAGTTCAAAT	FBgn0038282	dpr9	189.182	172.163	166.52	572.1	-0.135997	1.78057	-0.135997
TTCGGATCGGCGAGTTTGGG	FBgn0002441	l(3)mbt	531.666	2323.08	467.978	425.868	2.12745	-0.136034	-0.136034
ACCAACCCCCGGCACCCCCG	FBgn0261983	l(2)gd1	278.647	650.642	245.268	223.196	1.22343	-0.136049	-0.136049
CTTCCGGGTACTTCCAATAC	FBgn0002774	mle	458.044	19139.2	403.175	366.862	5.3849	-0.136167	-0.136167
GCCACAATTACGCCCGGACA	FBgn0050269	CG30269	233.448	212.409	205.484	389.951	-0.136259	0.92427	-0.136259
TCGCACACCTTCCTCTACAC	FBgn0259101	CG42249	1867.59	1699.27	1643.87	7719.5	-0.136259	2.23141	-0.136259
TGGCGAACTCAGCGATTCCA	FBgn0033224	Nop17l	673.319	612.632	592.663	21152.3	-0.13627	5.15746	-0.13627
TGAACGAGTGATACCCCGGA	FBgn0010905	Spn	76.8842	73.7842	67.6743	61.5713	-0.0593761	-0.13635	-0.13635
CAAAAACATTTACTGCACGG	FBgn0050099	CG30099	102.512	107.322	90.2324	82.095	0.0661548	-0.13635	-0.13635
CATCCAGATCAGGCTTAAAA	FBgn0015828	TfIIEalpha	25.6281	58.133	22.5581	20.5238	1.18163	-0.13635	-0.13635
CCCACACGTTTCGGACAAAA	FBgn0050365	spaw	153.768	596.981	135.349	123.143	1.95693	-0.13635	-0.13635
TGATAGAGCTCGCACAACCA	FBgn0029834	CG5937	128.14	248.183	112.79	102.619	0.95368	-0.13635	-0.13635
CATCGAGGGTGGCTACGAGG	FBgn0265180	CG44245	1577.76	1435.44	1388.76	4812.82	-0.136385	1.79309	-0.136385
CCCCAACTGTGATCGCCTGG	FBgn0036804	Sgf11	98.3186	89.4354	86.541	271.94	-0.136619	1.65183	-0.136619
GCGAGGCGCGCGTCATGGTG	FBgn0014877	Roe1	259.542	3510.34	228.452	207.803	3.75757	-0.136674	-0.136674
CCTATTCCGCAAGGCTGGTG	FBgn0034249	RhoGAP54D	240.904	219.117	212.046	397.648	-0.136759	0.907113	-0.136759
CCTAGGCTGACATTCATGCC	FBgn0002735	E(spl)mgamma-HLH	471.091	728.898	414.659	377.124	0.629713	-0.136886	-0.136886
ATGGGAGATGCTTAGATTGT	FBgn0262891	CG43246	157.03	1095.58	138.22	125.708	2.80259	-0.136886	-0.136886
TCGGGTAACGTTATGGCCTC	intergenic	#N/A	685.9	623.812	603.737	23302.2	-0.136889	5.2704	-0.136889
GATGGTGCGGGTGTACCTCG	FBgn0033494	KCNQ	602.493	914.477	530.32	482.308	0.602003	-0.136908	-0.136908
GCACTTTGAGTCTGTTACCT	FBgn0037940	CG14720	131.402	190.05	115.661	105.184	0.532392	-0.13699	-0.13699
CGTCGATGGAGTGATTGTGG	FBgn0000121	Arr2	1109	1008.38	976.15	2478.24	-0.13721	1.34414	-0.13721
TTGATGCAGCGAAACCGGCC	FBgn0003015	osk	762.319	693.124	671.001	1031.32	-0.137281	0.620104	-0.137281
GCCAAGCAGATCGCTCCGTG	FBgn0051664	CG31664	586.65	1428.73	516.375	469.481	1.28416	-0.137353	-0.137353
TCTCGCGCGACTTGAGACAG	FBgn0000711	flw	132.8	120.738	116.892	1272.47	-0.137379	3.44439	-0.137379
ACGGAGGCTAAGGCCTCGAG	FBgn0038809	CG16953	44.2667	40.2459	38.964	59.0058	-0.137379	0.598716	-0.137379
GATGTCCCGGCAGCCGGTGG	FBgn0014455	Ahcy13	44.2667	40.2459	38.964	43.613	-0.137379	0.162617	-0.137379
GTGTTCATCTCCAGGATCCA	FBgn0023496	Lip1	177.067	160.984	155.856	246.285	-0.137379	0.660116	-0.137379
GTAGTCCACGGCGCGTCCTG	FBgn0053003	CG33003	881.606	2562.32	775.998	705.504	1.53925	-0.137399	-0.137399
TCTCGACGAAGGGTTGTGCG	FBgn0039274	CG11920	80.146	111.794	70.5453	64.1367	0.480143	-0.137399	-0.137399
GCACCTGTGCTGCATATCAG	FBgn0250910	Octbeta3R	400.73	728.898	352.727	320.684	0.863087	-0.137399	-0.137399
GTCCGAGGAAGTAAGCGGAG	FBgn0029679	CG2901	564.284	603.689	496.688	451.523	0.0973845	-0.137542	-0.137542
TTCACTTGTGACAATATCTT	FBgn0058298	CG40298	150.041	136.389	132.067	164.19	-0.137628	0.314092	-0.137628
CGTCGGTGGCGGGCGTGGAG	FBgn0000181	bic	323.846	406.931	285.052	259.112	0.329478	-0.137648	-0.137648
CTCTTAATCTGGCTAGGCAG	FBgn0052255	Gr64f	405.855	368.921	357.238	397.648	-0.137655	0.154605	-0.137655
ACATGGTGCCAAATCCATTA	FBgn0036220	CG5897	189.182	3331.47	166.52	151.363	4.13831	-0.137684	-0.137684
GAGAGGAGACCGCCTCAGTG	FBgn0000639	Fbp1	243.7	3532.7	214.507	194.976	3.85759	-0.13773	-0.13773
ACAGGGAACTATGCCCGGTG	FBgn0037716	CG8273	597.833	543.32	526.219	41963.4	-0.137941	6.31732	-0.137941
TGCCCTCGAAAACATCCCAT	FBgn0031861	CG17375	123.015	111.794	108.279	389.951	-0.137986	1.84854	-0.137986
CCCTTTCACTATGTCGGCAG	FBgn0036809	CG12477	263.27	239.24	231.733	302.725	-0.138088	0.385545	-0.138088
GGACCCGTGCTCATCCAGTC	FBgn0031942	CG7203	263.27	239.24	231.733	297.594	-0.138088	0.360883	-0.138088
GTGACCATGCACAATTGTCC	FBgn0000376	crm	745.544	677.473	656.235	8378.82	-0.13813	3.67446	-0.13813
AGGTGAATGGCGATGATGAT	FBgn0052238	CG32238	140.255	127.445	123.454	572.1	-0.138178	2.21229	-0.138178
CAGTTTCTGAACAGCTACTG	FBgn0038918	CG6690	275.851	3695.92	242.807	220.63	3.74397	-0.138179	-0.138179
GCTGTGGGCTACGTAGGAGC	FBgn0039877	CG2118	359.259	326.439	316.223	2716.83	-0.13821	3.10291	-0.13821
TCCCAAATCGGAATTTGTCG	FBgn0051068	CG31068	359.259	326.439	316.223	3863.6	-0.13821	3.61093	-0.13821
TTCAGTGATCTCGACTTCAT	FBgn0028837	CSN6	78.7481	71.5483	69.3149	64.1367	-0.138327	-0.112014	-0.138327
TCCATCGATTATGTGAATCT	FBgn0035569	CG15876	236.244	214.645	207.945	292.463	-0.138327	0.492057	-0.138327
AATCAGCAGTTCCTTTATCA	FBgn0036667	CG9669	83.4077	91.6713	73.4163	66.7022	0.136288	-0.138367	-0.138367
ACCGAACGCTTGCCCCAATC	FBgn0004552	Akh	270.726	245.947	238.295	1585.46	-0.138483	2.73408	-0.138483
TCATAGCCAAGGGTGACAAG	FBgn0034251	ND-51L1	195.705	221.353	172.262	156.494	0.177663	-0.138499	-0.138499
TCAGATGCCTCAATACCTAT	FBgn0027503	CG11970	141.187	344.326	124.275	112.881	1.28616	-0.138733	-0.138733
GCAGGCTCCAAGGATCTCAT	FBgn0053511	CG33511	141.187	138.625	124.275	112.881	-0.0264256	-0.138733	-0.138733
GGCATCGAGTAGCCCAGGAT	FBgn0035538	DopEcR	130.47	118.502	114.841	264.243	-0.138811	1.20223	-0.138811
TGGCCTGGACGAAGTGACAG	FBgn0052091	CG32091	130.47	118.502	114.841	708.07	-0.138811	2.62425	-0.138811
ATCGAACGTAGGCACTGCCC	FBgn0039736	CG7912	260.94	237.004	229.682	2988.77	-0.138811	3.70184	-0.138811
CTATCTGGCCCGCTTCTACA	FBgn0085437	CG34408	2044.19	10723.3	1799.32	1634.2	2.39115	-0.13886	-0.13886
CCCCAACGGTCCATGATGAT	FBgn0259213	CG42313	1392.77	10014.5	1225.93	1113.41	2.84607	-0.138887	-0.138887
CTTCGAACAGGCGCCCATGG	FBgn0030576	CG15890	596.901	6604.8	525.398	477.177	3.46795	-0.138887	-0.138887
GATGCGTTGCATAGAAGTGG	FBgn0052383	sphinx1	198.967	263.834	175.133	159.059	0.407103	-0.138887	-0.138887
ACACCATTGCCGATAAGACT	FBgn0004569	aos	542.383	719.955	477.411	433.564	0.408594	-0.138987	-0.138987
CGACGTGGGTGTTCCCGCAC	FBgn0259173	corn	364.385	330.911	320.735	977.444	-0.139019	1.60763	-0.139019
CTGCACGGCCTGGTGAGCTA	FBgn0033608	CG13220	199.433	181.107	175.543	374.559	-0.139065	1.09337	-0.139065
GCTCGCTGTCCCACAGTATC	FBgn0264298	CG43776	615.54	558.971	541.804	1844.57	-0.139078	1.76744	-0.139078
CCAGCCCACGCACCCTCCCA	FBgn0033791	Drl-2	450.588	409.167	396.612	854.301	-0.13912	1.10702	-0.13912
GACACCCTGCCCGTTCAGTC	FBgn0005658	Ets65A	1325.67	3628.84	1166.87	1059.54	1.45279	-0.139206	-0.139206
TTCGTGATGACATTGTTGTT	FBgn0000384	cta	285.637	259.363	251.42	484.874	-0.13921	0.947509	-0.13921
GCAGAGGGCGACGTGCTCCG	FBgn0023537	CG17896	202.229	865.287	178.004	161.625	2.09719	-0.139262	-0.139262
CCCACCACCAGGTCGACCCC	FBgn0039833	CG15564	231.119	2164.34	203.433	184.714	3.22722	-0.139262	-0.139262
CAGCACTTGCTGGGTAAAGG	FBgn0026371	SAK	86.6695	2233.65	76.2874	69.2677	4.68773	-0.139262	-0.139262
ACAATATGATCCGTGAGAAG	FBgn0039734	Tace	86.6695	102.851	76.2874	69.2677	0.246955	-0.139262	-0.139262
CGAGCTGGAGGAGCAGAATG	FBgn0265362	CG44303	404.458	409.167	356.008	323.249	0.0167006	-0.139262	-0.139262
GTTCTGGAAGCTGCGGATCT	FBgn0000551	Edg78E	260.008	1600.89	228.862	207.803	2.62225	-0.139262	-0.139262
GCCCTGGATATTGACCTTTG	FBgn0052061	CG32061	260.008	279.486	228.862	207.803	0.104215	-0.139262	-0.139262
ACTTCACCGGCGTGCTGGAG	FBgn0016693	Past1	613.21	5386.25	539.754	490.005	3.13483	-0.139506	-0.139506
ACTCAAGCCTGGAACTTTCA	FBgn0050280	CG30280	103.444	93.9071	91.0527	246.285	-0.139546	1.43556	-0.139546
CCACTTCTCAAGGTACACAC	FBgn0039972	CG17018	103.444	93.9071	91.0527	315.553	-0.139546	1.79311	-0.139546
AGCCAGAGTCATGTAGCCAG	FBgn0283427	FASN1	34.4814	31.3024	30.3509	1123.68	-0.139546	5.21034	-0.139546
CAGGCGGACATAACTAACCA	FBgn0030228	BTBD9	68.9628	62.6048	60.7018	74.3986	-0.139546	0.293537	-0.139546
AAATCCACGAGGAAGAGCTG	FBgn0037341	CG12746	17.2407	15.6512	15.1754	28.2202	-0.139546	0.894988	-0.139546
CTGGGACTGGGTTTCGTCCT	FBgn0052463	Tengl2	732.031	963.666	644.341	584.927	0.396629	-0.139568	-0.139568
CTGATTTAGACGCTACTCTC	FBgn0265268	CG18234	439.871	842.928	387.179	351.469	0.93833	-0.139602	-0.139602
GTGCTGGGCCAGTGGTGTTA	FBgn0052264	CG32264	879.742	25236.4	774.358	702.939	4.84228	-0.139602	-0.139602
TCGCCTGGAACCGTTGAGCA	FBgn0037455	CG2336	938.453	851.872	826.036	2342.27	-0.139649	1.50363	-0.139649
ATGGGGGAGTCCTCGCTGGT	FBgn0039802	dj-1beta	382.091	31798.7	336.321	305.291	6.37891	-0.139653	-0.139653
TCGGAGGATGATGTCATGTG	FBgn0032800	CG10137	911.893	1082.17	802.658	728.593	0.246987	-0.139672	-0.139672
CAGCACCTCGAAGATGTCCT	FBgn0265186	CG44251	353.201	442.705	310.892	282.202	0.325855	-0.139685	-0.139685
ACACCTGGCCATCCATGTCC	FBgn0033828	CG17048	443.133	565.679	390.05	354.035	0.352244	-0.139768	-0.139768
CTGTACATGTGCGGAGGTCA	FBgn0041588	eIF2D	1005.09	5261.04	884.687	802.992	2.38803	-0.139782	-0.139782
CCTCACGCATGCCGCTGATG	FBgn0038054	CG5509	1332.66	1269.98	1173.02	1064.67	-0.0695003	-0.139823	-0.139823
CTCCCCGTGACCACAGTGTT	FBgn0039350	jigr1	266.532	1301.28	234.604	212.934	2.28756	-0.139823	-0.139823
AGATCAAATTGCATCAATTG	FBgn0050048	CG30048	266.066	241.475	234.194	1272.47	-0.139907	2.44186	-0.139907
TCATCAAGCGCATAGTGGAG	FBgn0002552	lin	711.994	646.171	626.705	8371.13	-0.139951	3.73956	-0.139951
ACTGTACTCCGTGGCGTATA	FBgn0038641	CG7708	298.684	1151.48	262.904	238.589	1.9468	-0.140012	-0.140012
GCTGAAGGAAATGAGCGCCG	FBgn0028560	sut4	298.684	415.874	262.904	238.589	0.47753	-0.140012	-0.140012
GCCCATTGATCCCGAGGAAG	FBgn0037611	CG11755	197.103	178.871	173.492	169.321	-0.140034	-0.0351104	-0.140034
ACGATCTGCCGGAGCCACAG	FBgn0037023	CG3698	478.546	811.626	421.221	382.255	0.762157	-0.140043	-0.140043
GTAATCGTGGGCAGTGGCTG	FBgn0023215	Mnt	650.487	590.273	572.565	2426.93	-0.140137	2.08362	-0.140137
ATTCATGAGGGACGTGGCCT	FBgn0015925	csul	301.945	2620.46	265.775	241.154	3.11746	-0.140252	-0.140252
TTCGGCGGTCCTGGCGGTTG	FBgn0031178	CG10918	2065.16	1873.67	1817.77	11334.2	-0.140384	2.64044	-0.140384
GTTCCGATGGTCAGGTGCTG	FBgn0036195	CG6053	456.18	485.187	401.534	364.297	0.0889382	-0.140409	-0.140409
TCCGGGCGATTCACCCGGTG	FBgn0263706	CG43658	776.298	704.304	683.305	2852.8	-0.140413	2.06178	-0.140413
CGCCGCCAGATGCCAAACAG	FBgn0038131	CG15888	244.166	263.834	214.917	194.976	0.111772	-0.140486	-0.140486
TCCGGAATTTAGGCGAAATC	FBgn0037538	CG3223	122.083	784.795	107.459	97.4878	2.68446	-0.140486	-0.140486
CCGTGCTTTACTACACCGAC	FBgn0034245	UQCR-6.4	122.083	194.522	107.459	97.4878	0.672073	-0.140486	-0.140486
ATTCACTGTATAGTTAAGCC	FBgn0261523	CG42658	61.0414	122.974	53.7293	48.7439	1.01049	-0.140486	-0.140486
TCTCGTTGGGAACATTGTGG	FBgn0262360	CG43058	391.877	355.506	344.934	364.297	-0.140527	0.0787945	-0.140527
GCGCTCCATTGGATAGGAGG	FBgn0026394	Or24a	215.276	366.685	189.488	171.886	0.768355	-0.140651	-0.140651
TGGGCAGGCGCGGCGGGTGG	FBgn0085369	CG34340	867.627	787.031	763.694	1159.59	-0.140654	0.602551	-0.140654
TCCTCGAGCGCACTGTAGAC	FBgn0053144	CG33144	462.703	630.519	407.276	369.428	0.446453	-0.140716	-0.140716
CGACTGACGACGCTGCTCAG	FBgn0259712	CG42366	399.332	362.213	351.496	13863.8	-0.140749	5.30167	-0.140749
ATTCGCACTCCCGAAAATCA	FBgn0039444	TwdlD	247.427	342.09	217.788	197.541	0.467372	-0.140772	-0.140772
CTCGGTGCAAGGAATTACGT	FBgn0264907	CG44098	340.62	447.177	299.818	271.94	0.392681	-0.140798	-0.140798
CAGGCTTTGGGTGCCCCCTG	FBgn0039017	CG6985	76.4183	69.3124	67.2641	92.3569	-0.140804	0.457382	-0.140804
GACCGAACCCGGATAGATCA	FBgn0035519	CG1309	76.4183	69.3124	67.2641	66.7022	-0.140804	-0.0121029	-0.140804
TTGCGATCGCGCATGTAACG	FBgn0038983	CG5326	746.942	677.473	657.466	2078.03	-0.140833	1.66023	-0.140833
ACAGGCACCAAAGAAAGTGT	FBgn0267492	Mst77Y-7	903.04	4286.19	794.865	720.897	2.24683	-0.140917	-0.140917
TCCTCATAGCTGGGCAGAGT	FBgn0026755	Ugt37b1	906.302	3830.07	797.736	723.462	2.07931	-0.140994	-0.140994
CACATGGAGCGTTTGTCCCA	FBgn0002562	Lsp1alpha	1575.43	1428.73	1386.71	1629.07	-0.14101	0.232388	-0.14101
TCTCCTCCAGAGCTGCGATG	FBgn0035577	CG13708	914.689	829.513	805.119	1205.77	-0.141017	0.582682	-0.141017
TTACGTCGTTAATGCCATAA	FBgn0053648	CG33648	194.773	176.635	171.441	197.541	-0.141026	0.204437	-0.141026
TCGCGAAATTCGTCCTTATT	FBgn0045500	Gr22b	501.378	5140.3	441.318	400.213	3.35788	-0.141051	-0.141051
CCGAGCTGAGCGGAAGTGCC	FBgn0034925	CG5339	501.378	1001.68	441.318	400.213	0.998445	-0.141051	-0.141051
ATACTGCCCACCGGCTGACC	FBgn0030542	CG12481	658.874	1135.83	579.948	525.921	0.78567	-0.141077	-0.141077
GTTGTGCTGGCAACTGTTGG	FBgn0040532	CG8369	2021.82	1833.43	1779.63	28774.3	-0.141115	4.01513	-0.141115
ACTGGGCAACATGATTCTCA	FBgn0027279	l(1)G0196	314.992	939.071	277.259	251.416	1.57592	-0.14116	-0.14116
CTGTTCCCGCCGGAATAATT	FBgn0085337	CG34308	59.1776	53.6612	52.0887	94.9224	-0.14117	0.865778	-0.14117
GGAGAGCGAAAGGACAAGCG	FBgn0264294	Cyt-b5	59.1776	53.6612	52.0887	251.416	-0.14117	2.27103	-0.14117
TACCACCTGGTTGAGTTGAT	FBgn0039172	Spase22-23	236.71	214.645	208.355	223.196	-0.14117	0.0992682	-0.14117
GAATTTGCGGCGTATATCAG	FBgn0038455	CG14907	278.647	252.655	245.268	333.511	-0.141271	0.443375	-0.141271
GTTCTCCGGGCGTCTGACCT	FBgn0052793	CG32793	475.75	726.662	418.76	379.689	0.611081	-0.141304	-0.141304
ACGATATTGCGAGTCCCCTT	FBgn0041604	dlp	160.292	145.332	141.091	153.928	-0.141345	0.125635	-0.141345
TCCTTCGGTGATCTTGGCTA	FBgn0031265	CG2794	665.864	603.689	586.1	10497.9	-0.141423	4.16281	-0.141423
ACTCTTCGGGCAAGTTGGTG	FBgn0027506	EDTP	1340.58	26264.9	1179.99	1069.8	4.29221	-0.141437	-0.141437
GCGGATGGTAGAGACGCATG	FBgn0085478	CG34449	417.971	1524.87	367.902	333.511	1.86722	-0.141587	-0.141587
GCGCAGTATGAAGTCTGTGT	FBgn0024558	Dph5	64.3032	120.738	56.6003	51.3094	0.908915	-0.141587	-0.141587
CTAGGAACACTGCCTCCAGT	FBgn0035014	CG13581	257.213	6298.49	226.401	205.238	4.61397	-0.141587	-0.141587
GTAGCGGAGGAGCCGCCCAC	FBgn0035400	CG11537	96.4548	16143.1	84.9005	76.9641	7.38685	-0.141587	-0.141587
ATGTTTCCTATGAACGGTTG	FBgn0262577	CG43117	96.4548	109.558	84.9005	76.9641	0.183775	-0.141587	-0.141587
CCAAGCAGAAGTCCTGATAC	FBgn0038814	CG15923	192.91	187.814	169.801	153.928	-0.0386175	-0.141587	-0.141587
TACGGCATCCACCATTGTGG	FBgn0039703	CG7829	1385.78	5956.4	1219.78	1105.72	2.10374	-0.141636	-0.141636
AGTCGTGTCGGCAGCTTGGT	FBgn0039654	Brd8	293.558	266.07	258.393	279.636	-0.141838	0.113986	-0.141838
ATGGATCCGACGAGCCATGC	FBgn0265265	CG32727	251.621	228.06	221.479	236.023	-0.141838	0.0917557	-0.141838
TGACGGGGAACGGCGCGCTT	FBgn0001215	Hrb98DE	424.494	583.566	373.644	338.642	0.459151	-0.141904	-0.141904
AGACGCTGCTTCAGATGGGA	FBgn0037477	CG14610	164.02	288.429	144.372	130.839	0.814348	-0.141997	-0.141997
TTACGCGAATCTGATCGGTC	FBgn0262570	CG43110	656.079	16534.4	577.487	523.356	4.65545	-0.141997	-0.141997
ATAGAGCCGGGTTTATTATG	FBgn0031974	CG12560	427.756	424.818	376.515	341.207	-0.0099427	-0.142059	-0.142059
CCTGTACGAGATGATCCAGC	FBgn0050181	ppk3	217.14	196.758	191.129	300.16	-0.142202	0.651188	-0.142202
GGAGATGGCCGCACCGGGTG	FBgn0037470	Tailor	217.14	196.758	191.129	579.796	-0.142202	1.601	-0.142202
CCCTTCCAAGGAATCGGGCT	FBgn0035082	CG2811	299.15	1220.79	263.314	238.589	2.02888	-0.142261	-0.142261
GCAATCGAGTTCCACTTGTC	FBgn0260660	Mp	458.976	415.874	403.995	995.402	-0.142269	1.30094	-0.142269
TCGCGCAGTGGCGGGGGACG	FBgn0035526	CG1316	441.735	400.223	388.819	595.189	-0.142375	0.614247	-0.142375
GCGCAACAAGCACATCGTGG	FBgn0030195	CG2898	950.103	860.815	836.29	908.176	-0.142379	0.118969	-0.142379
ATACGATGGCATCTGGAACT	FBgn0264077	Cnx14D	199.899	181.107	175.953	1462.32	-0.142432	3.05499	-0.142432
TGGGAACACTGGGTGAGCCA	FBgn0259242	CG42340	199.899	181.107	175.953	2085.73	-0.142432	3.56729	-0.142432
CAGCAGTTTCACCTCCGAGG	FBgn0001104	Galphai	66.633	60.3689	58.651	105.184	-0.142432	0.84269	-0.142432
GCCGTCCCTTGTGACACGTG	FBgn0054027	CG34027	1224.09	1109	1077.46	10220.8	-0.142452	3.24581	-0.142452
CGCCGAACACTCATCCATAC	FBgn0025874	Meics	202.695	252.655	178.414	161.625	0.317859	-0.142582	-0.142582
TATACCGCTTAACTATTTAG	FBgn0261680	CG42727	67.5649	241.475	59.4713	53.8749	1.83753	-0.142582	-0.142582
TCTCTTCATGAAACGCGTGG	FBgn0011703	RnrL	238.108	326.439	209.585	189.845	0.455197	-0.142717	-0.142717
AGCCCATTGATGATCTGCGT	FBgn0026566	CG1307	408.651	3494.69	359.699	325.815	3.09622	-0.142739	-0.142739
CCAAAGACGCACTCGCGAAT	FBgn0030790	CG4768	170.543	556.735	150.114	135.97	1.70685	-0.14277	-0.14277
GCGAGAAGATGCACCGCTCG	FBgn0037317	CG14667	308.935	440.469	271.928	246.285	0.511739	-0.142893	-0.142893
ACCCCGCGAAAACGGTGGGG	FBgn0267378	sau	256.747	232.532	225.991	205.238	-0.142917	-0.138971	-0.142917
TGCTTCCAGGAGCTGCAGCA	FBgn0028648	mRpL50	306.139	277.25	269.467	1369.96	-0.143001	2.34596	-0.143001
TCTTTGGATTTGTACCGCTG	FBgn0036751	Adgf-B	138.392	176.635	121.814	110.315	0.352014	-0.143045	-0.143045
CGAGTCCTGTCCCTAAGGAA	FBgn0029002	miple2	138.392	136.389	121.814	110.315	-0.0210298	-0.143045	-0.143045
GGCTCGCATGTACTGCACAG	FBgn0037679	CG8866	415.175	2472.89	365.441	330.946	2.57441	-0.143045	-0.143045
CGCGAGCTGTTCAACAAGTA	FBgn0003742	tra2	173.805	643.935	152.985	138.535	1.88945	-0.143135	-0.143135
TCAGACTTGCGAAGATAGTG	FBgn0039801	Npc2h	173.805	480.715	152.985	138.535	1.46771	-0.143135	-0.143135
GGATGAGGGGCAGGAGTGTC	FBgn0035287	CG13937	173.805	169.927	152.985	138.535	-0.0325523	-0.143135	-0.143135
TCACAGGCCACGTACTGTGC	FBgn0039707	CG15510	2096.38	1898.27	1845.25	3784.07	-0.143216	1.03612	-0.143216
CTGTGCCAATCGACCCGGAA	FBgn0038420	CG10311	280.045	10034.6	246.498	223.196	5.16319	-0.143268	-0.143268
TCGGCTGTGGTTCCCTGGTG	FBgn0051665	wry	1715.68	33549.4	1510.16	1367.4	4.28943	-0.143273	-0.143273
ACTGGCTAGACAGGTTCCCG	FBgn0035798	frac	386.285	8471.77	340.012	307.856	4.45493	-0.143328	-0.143328
GCAGGCAAACGGTTCTGGCT	FBgn0035554	CG13721	985.05	3521.52	867.051	785.034	1.83793	-0.143362	-0.143362
GCTCTGCGTCGGCTGCACGG	FBgn0036160	CG12289	952.898	7532.69	838.751	759.379	2.98277	-0.143422	-0.143422
AAAGTTCAAGGACTCGCCCG	FBgn0263084	HP1Lcsd	24.6961	22.3588	21.7378	25.6547	-0.14344	0.239017	-0.14344
CCATCGAGATAGTCGTCCGT	FBgn0003514	sqh	246.961	223.588	217.378	271.94	-0.14344	0.323081	-0.14344
CCGGAACATCAAGTCTAATC	FBgn0053281	CG33281	24.6961	22.3588	21.7378	130.839	-0.14344	2.58951	-0.14344
TTGGTGGTCAGTGATTTGAT	FBgn0035027	CG3511	24.6961	22.3588	21.7378	76.9641	-0.14344	1.82398	-0.14344
TAGCTATAGCTGAGATATGG	FBgn0265184	CG44249	74.0884	67.0765	65.2134	223.196	-0.14344	1.77507	-0.14344
GTGTGGTGCGCGATTCACCC	FBgn0034186	CG8950	123.481	111.794	108.689	146.232	-0.14344	0.428051	-0.14344
CCGGCGAAAATATCTGCCCA	FBgn0031721	CG14017	212.48	333.147	187.027	169.321	0.648831	-0.143487	-0.143487
CACCCAAGTTATGTGTCCTG	FBgn0033703	CG13170	956.16	1267.75	841.622	761.944	0.406942	-0.143487	-0.143487
GTCAACGAGCTTACTGGCCT	FBgn0038866	CG5810	674.251	610.396	593.483	715.766	-0.14354	0.270281	-0.14354
TCTGGAATGCGCTTGGTGCA	FBgn0010395	Itgbn	674.251	610.396	593.483	554.141	-0.14354	-0.0989524	-0.14354
TCCCTGACTGCCGGGTTACG	FBgn0035718	CG14820	928.668	840.692	817.423	1988.24	-0.143585	1.28234	-0.143585
CATCCAGTATCACCACGATA	FBgn0028857	CG12448	180.328	163.22	158.727	164.19	-0.143813	0.0488196	-0.143813
CCAGGCGCGTCAGCCACTGA	FBgn0261402	Ir75b	155.632	140.861	136.989	513.094	-0.143872	1.90516	-0.143872
CTGCGCCCTCCGCTGATCAT	FBgn0264574	Glut1	728.769	659.586	641.47	820.95	-0.143902	0.355913	-0.143902
GTCACCTGGTCGCTCCAGAT	FBgn0263258	chas	512.096	1299.05	450.752	407.91	1.34297	-0.144083	-0.144083
ACACTCATCGAATCCCTTAT	FBgn0031213	galectin	81.5439	73.7842	71.7757	84.6605	-0.144265	0.238192	-0.144265
CTCACTGGTTGTCTGCTGGT	FBgn0022787	Hel89B	296.354	2857.46	260.854	236.023	3.26934	-0.144312	-0.144312
GTGCTCCGGAGACCAAGCAG	FBgn0036677	CG13023	74.0884	100.615	65.2134	59.0058	0.441522	-0.144312	-0.144312
CCATAAAGCTGGTTCCAGGT	FBgn0033543	CG12338	383.023	346.562	337.141	348.904	-0.144318	0.0494776	-0.144318
GTGCGCCGCCAATCCCGTCG	FBgn0029888	ND-ASHI	301.479	272.778	265.365	1239.12	-0.144333	2.22327	-0.144333
TAGCAGGCATATGGTTGCCA	FBgn0069938	CG41106	595.969	2595.86	524.578	474.612	2.1229	-0.14441	-0.14441
TTGCCCGCGTCCATCTGTTT	FBgn0023536	CG3156	1195.2	3619.9	1052.03	951.789	1.5987	-0.144458	-0.144458
TCGTAAATTCGTGCCCGAGG	FBgn0038078	CG14391	186.852	789.267	164.469	148.797	2.07862	-0.144468	-0.144468
CGTGGGGACATGGGCTGCAG	FBgn0039501	CG5987	837.805	757.965	737.445	1269.91	-0.144484	0.784117	-0.144484
GCACCACGGAATCCAGATCA	FBgn0038877	CG3308	225.527	239.24	198.511	179.583	0.0851558	-0.144571	-0.144571
AGCAAAATTACGATAACCAC	FBgn0036490	CG6888	112.764	111.794	99.2556	89.7914	-0.012455	-0.144571	-0.144571
ATTTGGGCAACTCCCACCAG	FBgn0034829	CG9899	56.8477	51.4253	50.0379	579.796	-0.144623	3.53445	-0.144623
CATGGCCAGCTGCAGCAATG	FBgn0033266	Socs44A	998.563	903.297	878.945	2142.17	-0.144653	1.28523	-0.144653
CCACCACAGGTCCCACCGGT	FBgn0030756	CG9903	924.475	836.221	813.732	815.819	-0.14475	0.003696	-0.14475
TGGTGCCCTATCATCTTATC	FBgn0052847	CG32847	437.541	395.752	385.128	505.397	-0.144824	0.39208	-0.144824
ACGTCAACACCGATATTGCC	FBgn0035619	CG10592	818.235	740.078	720.218	1511.06	-0.144838	1.06906	-0.144838
TAGCGCTGGAAGGGCACCAG	FBgn0030053	CG12081	496.253	471.772	436.807	395.082	-0.0729865	-0.144842	-0.144842
TGCCTAGGCTGGTTACACAA	FBgn0260396	CG42521	534.928	3865.84	470.849	425.868	2.85337	-0.144858	-0.144858
AGTGCCCAGAGCAGGAGGAT	FBgn0263326	CG43407	612.278	1325.88	538.933	487.439	1.11469	-0.144885	-0.144885
TTGGCCGGAAGCGCCAGTGC	FBgn0260971	CG42594	598.299	541.084	526.629	3632.7	-0.145014	2.78619	-0.145014
ATTCCCATCCGCCCACGTTA	FBgn0035140	CG17180	509.3	460.592	448.291	638.802	-0.145025	0.510934	-0.145025
TACCTCATCGAGATCTGATG	FBgn0043470	lambdaTry	331.301	299.608	291.615	428.433	-0.145065	0.555008	-0.145065
GCAGTGCGTCACCCGCAGTA	FBgn0026573	ADD1	38.6751	681.945	34.0422	30.7856	4.14018	-0.145068	-0.145068
GCCGAAAATTGAGGAGAGAG	FBgn0033158	CG12164	38.6751	69.3124	34.0422	30.7856	0.841709	-0.145068	-0.145068
CGCCGAATGCAAGAACTATT	FBgn0032213	CG5390	38.6751	67.0765	34.0422	30.7856	0.794403	-0.145068	-0.145068
ACTTAACTCAGAATCTAGTG	FBgn0264081	CG43750	38.6751	46.9536	34.0422	30.7856	0.27983	-0.145068	-0.145068
TCTCCAGGTATGGACGCGAC	FBgn0033616	CG7745	38.6751	44.7177	34.0422	30.7856	0.209441	-0.145068	-0.145068
TCCAACGAAGAATACCTGAG	FBgn0034965	ppk29	38.6751	38.01	34.0422	30.7856	-0.0250246	-0.145068	-0.145068
CTGATCACCAACATCGGATC	FBgn0002593	RpLP1	193.375	3644.49	170.211	153.928	4.23624	-0.145068	-0.145068
GACAGTGAACGGCTGAGAGT	FBgn0037565	CG9626	427.756	386.808	376.515	528.487	-0.14517	0.48916	-0.14517
GGATCACCAGACATGTCCAA	FBgn0261996	CG42814	403.06	364.449	354.777	3214.53	-0.145276	3.17962	-0.145276
CACCGCCCTCGACAACCTGG	FBgn0039041	CG13838	652.817	590.273	574.616	528.487	-0.145295	-0.120731	-0.145295
TGCGCCAAATGAAGAAGATT	FBgn0287186	scro	235.312	664.058	207.124	187.279	1.49673	-0.145306	-0.145306
CACTTCGCAGACGAGATCCA	FBgn0034105	CG7755	249.757	225.824	219.839	1405.88	-0.145326	2.67695	-0.145326
CCATCAGCAACAGCCTGGTC	FBgn0010470	Fkbp14	983.186	1173.84	865.41	782.468	0.255698	-0.145353	-0.145353
TCCCGGCTGATCGAAGAGAC	FBgn0029746	CG15465	442.667	400.223	389.64	1798.39	-0.145416	2.2065	-0.145416
AGAGGCCGGCACTCCACCAA	FBgn0038191	CG9925	277.249	11700.4	244.038	220.63	5.39923	-0.145472	-0.145472
GTACTACCTAATGTACATAT	FBgn0038715	CG7333	277.249	1321.41	244.038	220.63	2.25282	-0.145472	-0.145472
TCCGGATCGGCGGCCATAGT	FBgn0029814	CG15765	1028.85	930.128	905.605	2003.63	-0.145533	1.14566	-0.145533
GTACATTAGGGACAACAAGG	FBgn0038868	CG5862	64.3032	58.133	56.6003	69.2677	-0.145533	0.291372	-0.145533
TCTTTAGCGACGAGGAGGCG	FBgn0003965	v	32.1516	29.0665	28.3002	51.3094	-0.145533	0.858413	-0.145533
CTTGTTGGCATAGGCCTGGA	FBgn0032824	CG13962	257.213	232.532	226.401	266.809	-0.145533	0.236925	-0.145533
GGCAATCAGCACAATATTGG	FBgn0261625	GLS	128.606	116.266	113.201	125.708	-0.145533	0.151195	-0.145533
CTGCCTCCCTCGCTGAAACT	FBgn0034069	CG8401	357.861	2112.91	314.993	284.767	2.56176	-0.145537	-0.145537
AAGTAGGGCTCCATCCACTT	FBgn0040823	dpr6	119.287	532.14	104.998	94.9224	2.15737	-0.145537	-0.145537
ATCCACACGCTTGATGGATG	FBgn0000449	dib	1291.19	1167.13	1136.52	4620.41	-0.145733	2.0234	-0.145733
TGCCCACACTGAAGGAGTTG	FBgn0040262	Ugt36Ba	1162.58	1050.87	1023.32	2968.25	-0.145755	1.53636	-0.145755
GCCGTTCTGATGGCGATGGT	FBgn0261461	RhoGAP18B	232.517	210.173	204.663	2755.31	-0.145755	3.75089	-0.145755
GTGTAGAGAACCAATCCGTT	FBgn0038975	Nrx-1	80.6119	397.987	70.9555	64.1367	2.30366	-0.145763	-0.145763
CCACAAAAGGGAGACCTGCT	FBgn0032339	CG4705	686.832	2012.3	604.557	546.445	1.55081	-0.145802	-0.145802
GTCTTGGACAAGCCAGTGTA	FBgn0033423	CG1809	168.213	152.04	148.063	9528.15	-0.14584	6.00791	-0.14584
CCACGATCGCGGGGTGTACG	FBgn0034756	Cyp6d2	931.93	1117.94	820.294	741.421	0.262552	-0.145849	-0.145849
ATACCGGAACATCGACAGCC	FBgn0031701	TotM	136.062	122.974	119.763	253.981	-0.145913	1.08454	-0.145913
CTGCAATGCCTTGCTAAAGG	FBgn0035113	pyx	103.91	93.9071	91.4628	179.583	-0.14603	0.973392	-0.14603
CTAATGAGGACAGAGGCCAC	FBgn0031065	CG14234	164.486	304.08	144.782	130.839	0.88649	-0.14609	-0.14609
ACAAATGGCGGGGACACTAA	FBgn0263346	CG43427	175.669	158.748	154.625	523.356	-0.146122	1.75901	-0.146122
GGATCCGGCAAAGGTCCACT	FBgn0035192	CG9194	390.945	353.27	344.113	389.951	-0.146194	0.18041	-0.146194
TCGTCAACGACTTGCTGAGG	FBgn0024734	PRL-1	143.517	129.681	126.325	482.308	-0.146254	1.93281	-0.146254
CTCGCGTGCCAAACTAAGTT	FBgn0087041	CG42231	377.432	623.812	332.219	300.16	0.724895	-0.146404	-0.146404
GCTATACCGGGATCCGTGAT	FBgn0264962	Pcf11	41.9368	67.0765	36.9132	33.3511	0.67759	-0.146404	-0.146404
AGCGATTGCCTCGCCGAGAA	FBgn0265373	CG44314	41.9368	53.6612	36.9132	33.3511	0.355661	-0.146404	-0.146404
TTCCGCCAGTATATCCCAGA	FBgn0086708	stv	125.811	152.04	110.74	100.053	0.273199	-0.146404	-0.146404
CGAGTTGCCCAGCTTGTGGG	FBgn0030581	CG14408	1217.57	1100.06	1071.71	1082.63	-0.146425	0.0146171	-0.146425
ATTATCACCGATGAGCCGTG	FBgn0036768	CG7402	506.504	887.646	445.83	402.779	0.809411	-0.146506	-0.146506
GATCCGCTCGTGCTGCAGGG	FBgn0003890	betaTub97EF	945.443	854.108	832.189	1647.03	-0.146572	0.984886	-0.146572
GTGCGCGGCTCCACCCAGGC	FBgn0030266	CG11122	230.187	207.937	202.613	354.035	-0.146656	0.805167	-0.146656
GGCAGCAAGCGCGAGGAGAT	FBgn0039719	CG15515	471.091	518.725	414.659	374.559	0.138966	-0.146733	-0.146733
CCGAGATGGCACCTGCAAGA	FBgn0036220	CG5897	428.222	386.808	376.925	461.784	-0.146741	0.292941	-0.146741
TCCGAGGGCACTGAATAATT	FBgn0033752	CG8569	300.081	321.967	264.135	238.589	0.10156	-0.146749	-0.146749
GCTCTGTCCCACATTTAGGA	FBgn0031865	Nha1	387.217	10591.4	340.832	307.856	4.77361	-0.146805	-0.146805
CATTTATGAGCACCCCTCCT	FBgn0037625	CG11768	258.145	319.731	227.222	205.238	0.308681	-0.146805	-0.146805
TCCACAAAACGCCACTCGGG	FBgn0030433	mRpL49	594.105	536.612	522.938	513.094	-0.146839	-0.027416	-0.146839
ATACAAAAGAAGTGCAAGAA	FBgn0029002	miple2	39.607	35.7741	34.8625	46.1784	-0.146839	0.405543	-0.146839
CCTCGGGCGAGCAGTTGGCT	FBgn0085295	CG34266	39.607	35.7741	34.8625	46.1784	-0.146839	0.405543	-0.146839
TATATTGAGCACAAAGCAGT	FBgn0267977	mh	39.607	35.7741	34.8625	35.9166	-0.146839	0.0429733	-0.146839
TGCACCTCGTTGAACTGGGT	FBgn0031721	CG14017	2207.28	4413.64	1942.87	1754.78	0.9997	-0.146896	-0.146896
ACCGTCGATGGACACCTCGA	FBgn0040650	CG15456	324.312	292.901	285.462	810.688	-0.146968	1.50585	-0.146968
AACCGAACTAAAGCCCATTC	FBgn0039463	CG18472	87.1355	3671.32	76.6975	69.2677	5.3969	-0.146998	-0.146998
GGCACTGACGGCGCTTCTCT	FBgn0030109	CG12121	438.939	3532.7	386.359	348.904	3.00868	-0.147111	-0.147111
TGGCCAACTGATTGAATCAA	FBgn0263321	CG43402	219.47	234.768	193.179	174.452	0.0972143	-0.147111	-0.147111
AGTCGGATGAAGTGGTGGTG	FBgn0011760	ctp	544.713	491.895	479.462	564.403	-0.147147	0.23531	-0.147147
TCTTGCCACAGGCCGACTGG	FBgn0035085	CG3770	378.83	342.09	333.45	392.517	-0.147172	0.235286	-0.147172
CTGGTGGGCTACACGTACTC	FBgn0034392	MFS15	264.668	3626.6	232.964	210.368	3.77636	-0.147186	-0.147186
GAACAATCGCTGGGATGCGT	FBgn0029870	Marf	132.334	503.074	116.482	105.184	1.92659	-0.147186	-0.147186
TACGCTTACTACGACGATGT	FBgn0036970	Spn77Bc	132.334	140.861	116.482	105.184	0.0900848	-0.147186	-0.147186
TAACTCCAGGACCCATATGG	FBgn0040658	CG13516	177.533	169.927	156.266	141.101	-0.0631676	-0.147278	-0.147278
ACGCTTCCAGTCGCTTGGAG	FBgn0015795	Rab7	45.1986	69.3124	39.7843	35.9166	0.616835	-0.147549	-0.147549
CCTCGTAGGCGGGCGCCAGT	FBgn0262619	DNA-ligI	45.1986	51.4253	39.7843	35.9166	0.186201	-0.147549	-0.147549
TGAGCCGCAAATTTGTGAGT	FBgn0031914	CG5973	451.986	485.187	397.843	359.166	0.102262	-0.147549	-0.147549
TGTTTCTCACGGACCTCGCT	FBgn0260760	CG42558	455.248	1985.47	400.714	361.731	2.12475	-0.147654	-0.147654
GTGGTTGTATACACCGCTAT	FBgn0262035	CG42846	47.0625	42.4818	41.4249	10300.4	-0.147732	7.95798	-0.147732
TGGGGGAAACTCGACTGCCA	FBgn0032406	CG14947	235.312	212.409	207.124	577.231	-0.147732	1.47865	-0.147732
TTCGGCAGCCAGGTGTAGTC	FBgn0033469	CG12133	1590.34	1435.44	1399.83	6193.04	-0.147843	2.14539	-0.147843
TGCCAGGACGAAACAGCTGA	FBgn0263852	l(2)k12914	232.517	241.475	204.663	184.714	0.0545435	-0.147962	-0.147962
CAGCCACAATATCCACACAA	FBgn0030693	CG8974	148.643	134.153	130.837	177.017	-0.14797	0.436121	-0.14797
GTGGCCTTGGACGCCCACAT	FBgn0027556	CG4928	203.161	183.343	178.824	695.242	-0.14808	1.95897	-0.14808
ATTGTATGCTATCCATTTGT	FBgn0039378	alpha4GT2	101.58	91.6713	89.4121	82.095	-0.14808	-0.123175	-0.14808
GGTGCGTCGCAGCTCGGCTG	FBgn0259246	brp	423.096	619.34	372.414	336.076	0.549746	-0.148116	-0.148116
CATGATTAGCGGTATACCCC	FBgn0034219	mthl4	665.398	1846.84	585.69	528.487	1.47277	-0.14827	-0.14827
CCAACCTGTCATCAACGAAA	FBgn0034315	CG5721	239.04	351.034	210.405	189.845	0.554358	-0.148352	-0.148352
TACTTTAAGTTCCTTGTTGT	FBgn0260228	CG42502	109.036	98.3789	95.9744	415.606	-0.148381	2.11449	-0.148381
CAGGCAGGAGAAGATAACTG	FBgn0033088	PGAP3	54.5179	49.1895	47.9872	43.613	-0.148381	-0.137893	-0.148381
GAGGAGGCTAGCGATAGCAT	FBgn0035802	Pura	54.5179	49.1895	47.9872	66.7022	-0.148381	0.475084	-0.148381
TAAACTGTCCACTTAGAGTT	FBgn0035440	CG14969	54.5179	49.1895	47.9872	46.1784	-0.148381	-0.0554304	-0.148381
GGACATGGACAGTACCTGTC	FBgn0000359	Cp36	280.045	252.655	246.498	2842.54	-0.14849	3.52753	-0.14849
TCAGGAGGAAAGCTGCCGAA	FBgn0035691	CG7386	290.762	382.336	255.932	230.892	0.395002	-0.14854	-0.14854
GCTGTTTCTGGAAGATCCTG	FBgn0035696	Best2	96.9207	690.888	85.3106	76.9641	2.83358	-0.14854	-0.14854
TGCCTGGCATACCGAGGACA	FBgn0033233	Kdm4A	193.841	348.798	170.621	153.928	0.847515	-0.14854	-0.14854
CAGCCTCAGGGAAATCCTCA	FBgn0039007	CCAP	48.4604	111.794	42.6553	38.482	1.20597	-0.14854	-0.14854
CCTCGACTGCAGGGAAAGCT	FBgn0038326	CG5044	48.4604	91.6713	42.6553	38.482	0.919664	-0.14854	-0.14854
TGGCAACGACATGATCACCC	FBgn0285954	caz	48.4604	67.0765	42.6553	38.482	0.469003	-0.14854	-0.14854
GACCGGCTTGGACTACGCCC	FBgn0033971	CG10209	520.483	469.536	458.134	497.701	-0.148616	0.119509	-0.148616
CCTGGCTGTTCCCAGAAGAG	FBgn0034691	Synj	116.491	105.087	102.537	7142.27	-0.148643	6.12217	-0.148643
AGTCCTTGTGATCTGGTTGG	FBgn0034477	CG13872	411.447	371.157	362.16	469.481	-0.148678	0.37444	-0.148678
GCACATGCTCGGATCTATCA	FBgn0085377	CG34348	294.024	1558.41	258.803	233.458	2.40607	-0.148692	-0.148692
TCCACTGGCGGAACTAGAGC	FBgn0052073	CG32073	345.746	418.11	304.329	274.505	0.274171	-0.148799	-0.148799
CGAAACTTGGGTGCTCACAG	FBgn0051266	CG31266	255.349	230.296	224.761	279.636	-0.14898	0.315162	-0.14898
ATAACTGTTTCTGGCTGGTT	FBgn0051475	CG31475	1028.85	927.892	905.605	1103.15	-0.149005	0.284678	-0.149005
ATCCGGACTGGTGTACGTAT	FBgn0010329	Tbh	1153.73	3982.11	1015.52	915.873	1.78723	-0.149006	-0.149006
GCCATCTGCACGGTTGTCCT	FBgn0264302	CG43780	2963.54	5202.9	2608.54	2352.54	0.811996	-0.149024	-0.149024
TGGGGGTGGGATGTAGGCCT	FBgn0050458	CG30458	552.634	2821.69	486.434	438.695	2.35216	-0.149026	-0.149026
CTTCGATGTGCTGTGCTGCA	FBgn0004573	5-HT7	518.153	467.3	456.084	731.159	-0.14903	0.680886	-0.14903
TCGCTCAACGCTCCATTCCT	FBgn0039336	CG4553	131.402	118.502	115.661	282.202	-0.149079	1.28682	-0.149079
GCAGTACTGAGTATTCGTAT	FBgn0051720	mthl15	151.905	1133.59	133.708	120.577	2.89967	-0.14913	-0.14913
GGTTCGTGATTAGTGAACTG	FBgn0030816	CG16700	151.905	230.296	133.708	120.577	0.600324	-0.14913	-0.14913
CGTCAGATACTTGTGCAGGG	FBgn0039738	Mgat2	711.063	1491.33	625.885	564.403	1.06856	-0.14917	-0.14917
CTTTCATGGAGACTTTCACA	FBgn0003867	tsl	138.858	125.21	122.224	371.993	-0.149262	1.60575	-0.149262
GCCATGCGAAATATCTGCCG	FBgn0034380	Vps51	208.286	187.814	183.336	879.956	-0.149262	2.26294	-0.149262
CAGTTCTGAAGAGCTACACC	FBgn0038307	mRpS10	206.888	1048.63	182.105	164.19	2.34158	-0.149407	-0.149407
GCTATGTGCAGGAAGCGAAG	FBgn0036287	CG10663	103.444	545.556	91.0527	82.095	2.39887	-0.149407	-0.149407
GCTCGGGACTCCAGGACGAA	FBgn0039104	CG10252	155.166	190.05	136.579	123.143	0.292565	-0.149407	-0.149407
GGAAACGGCAACCAGCAGAG	FBgn0040775	CG12158	51.7221	138.625	45.5263	41.0475	1.42233	-0.149407	-0.149407
ACGTAACGGCAAGATATGCT	FBgn0050010	CG30010	51.7221	53.6612	45.5263	41.0475	0.0530987	-0.149407	-0.149407
TTTGCTGGTAGTGACTCGTG	FBgn0000307	chif	245.564	221.353	216.148	425.868	-0.149751	0.97839	-0.149751
GCAGGCCACGACACCGAAAG	FBgn0053140	CG33140	106.706	623.812	93.9237	84.6605	2.54747	-0.1498	-0.1498
CTTCACAAGTCTCACTTCCG	FBgn0011589	Elk	213.412	371.157	187.847	169.321	0.798388	-0.1498	-0.1498
TCTATCAAGGAAGCAATGCG	FBgn0263041	CG43336	213.412	230.296	187.847	169.321	0.109849	-0.1498	-0.1498
TGGCGAGGAGGATAGCCACA	FBgn0031579	CG15422	84.3397	76.0201	74.2366	74.3986	-0.149831	0.00314446	-0.149831
ACTGTGGATGGGGTTGGCGA	FBgn0051475	CG31475	1853.14	1670.21	1631.16	1629.07	-0.149948	-0.00184271	-0.149948
ACACGATGTCCAAGTTGTCA	FBgn0038139	PK2-R2	271.658	990.497	239.116	215.499	1.86636	-0.150025	-0.150025
CTGGGTGGTAATCTACGATA	FBgn0032652	CG6870	164.952	12438.2	145.192	130.839	6.23659	-0.150171	-0.150171
CCTGAATCCCCAGCACTACG	FBgn0031418	CG3609	494.855	865.287	435.576	392.517	0.806174	-0.150171	-0.150171
TGGCCAATGGGCTTGGTGAA	FBgn0039257	tnc	1260.44	1135.83	1109.45	2519.29	-0.150176	1.18318	-0.150176
TCATCGAACAGTGTTTGCAG	FBgn0033183	CG1620	724.576	1685.86	637.779	574.665	1.21827	-0.150335	-0.150335
CGCAACATCCTGATGGAGAA	FBgn0000618	e(y)2	223.197	24740.1	196.46	177.017	6.79239	-0.150348	-0.150348
CTCCAGCAGACAGCGCTCTT	FBgn0037581	CG7352	746.942	673.001	657.466	1385.35	-0.150387	1.07527	-0.150387
GAACACCTACATTCCTCCCC	FBgn0050458	CG30458	336.427	364.449	296.126	266.809	0.115425	-0.150406	-0.150406
CGGAGCTGGTGCGCTGGCTG	FBgn0066303	CG33932	1520.44	2978.2	1338.31	1205.77	0.969947	-0.150457	-0.150457
GCCACGTGATCCGGGCGGTG	FBgn0010877	l(3)05822	1080.57	1464.5	951.131	856.867	0.438616	-0.150573	-0.150573
CTACGACAACTGGGAGGCTA	FBgn0030598	CG9503	627.655	1846.84	552.468	497.701	1.55702	-0.150612	-0.150612
AAATGGCAGTCCAAACCCAC	FBgn0262587	CG43124	342.95	921.184	301.868	271.94	1.42549	-0.150632	-0.150632
CTACGGATACGGACCATCGG	FBgn0032538	CG16885	171.475	156.512	150.934	135.97	-0.131727	-0.150632	-0.150632
TCCAGGGTGAAGAGTTTGCT	FBgn0001276	ix	258.145	232.532	227.222	238.589	-0.15075	0.070426	-0.15075
GGGCTTGCTGGAGCTGGTTA	FBgn0264560	garz	136.528	122.974	120.173	248.851	-0.150845	1.05017	-0.150845
GTCTTTGGCGGTGGATCTGT	FBgn0011694	EbpII	280.511	252.655	246.909	238.589	-0.150889	-0.0494515	-0.150889
GAATCCAAGTGGGCCAATGC	FBgn0031519	CG3326	287.966	259.363	253.471	479.743	-0.15093	0.920441	-0.15093
TATTCGAGCGGCATACATGA	FBgn0015396	jumu	143.983	129.681	126.735	215.499	-0.15093	0.765864	-0.15093
GCATTGTTTGACACCCTGCT	FBgn0025681	CG3558	236.244	353.27	207.945	187.279	0.580491	-0.151008	-0.151008
CAGCGAAAAGTGGCCCTGCA	FBgn0037734	trbd	414.243	690.888	364.621	328.38	0.737975	-0.15103	-0.15103
TGTGACCCACACGGATACCT	FBgn0264753	Rgk1	166.349	149.804	146.423	153.928	-0.151139	0.0721197	-0.151139
CTACTGTCTCCGCCCTGCTA	FBgn0034012	Hr51	239.506	427.054	210.816	189.845	0.834356	-0.151162	-0.151162
TTTGATGACGCGCATCAGTA	FBgn0031597	CG17612	119.753	190.05	105.408	94.9224	0.666318	-0.151162	-0.151162
CCCCAATGTCAAGCACGGCG	FBgn0004395	unk	695.22	626.048	611.94	18899.8	-0.151197	4.94884	-0.151197
AGCCCCGGGACGAGGCGGGT	FBgn0037275	CG14655	301.013	359.977	264.955	238.589	0.258079	-0.151222	-0.151222
TCTGCATCATGTCCACGGAG	FBgn0052365	CG32365	717.586	646.171	631.627	1341.74	-0.151237	1.08696	-0.151237
CTTGAAGGAGCACGACAACT	FBgn0025578	Lcp9	362.521	326.439	319.094	5074.5	-0.15125	3.99121	-0.15125
TGAAGCCATCGGAATCGACC	FBgn0029811	Cpr5C	181.26	536.612	159.547	143.666	1.56582	-0.151262	-0.151262
AAACTGAGGCCCGCTCTAAG	FBgn0034400	CG15099	362.521	952.487	319.094	287.333	1.39364	-0.151262	-0.151262
CAACAAGCACAAGGTCCGTT	FBgn0030611	CG15027	581.058	523.197	511.453	1380.22	-0.151329	1.43223	-0.151329
CGGATGAAAGTCGGATAGTC	FBgn0035343	CG16762	304.275	418.11	267.826	241.154	0.458507	-0.151341	-0.151341
TGCACTGGTTGAGTACGTAG	FBgn0261383	IntS6	61.5074	82.7277	54.1394	48.7439	0.427611	-0.151457	-0.151457
TGGCGGTGTGCAGCCTCTAA	FBgn0051453	pch2	61.5074	82.7277	54.1394	48.7439	0.427611	-0.151457	-0.151457
CTGACTCAACAGTACCTCGC	FBgn0030098	CG12057	556.828	836.221	490.126	441.261	0.586652	-0.151521	-0.151521
TGGACTTGGTGACCCAAAGC	FBgn0029702	CG15572	249.291	990.497	219.429	197.541	1.99032	-0.151599	-0.151599
TTGACAGATGAGCCCTCCTT	FBgn0030846	CG12992	997.165	9012.85	877.715	790.165	3.17608	-0.151599	-0.151599
CAAATGTAGTCGACTCGCTG	FBgn0036052	CG10809	263.27	237.004	231.733	264.243	-0.151635	0.189403	-0.151635
ATTTCCACCTGGCGCATGAA	FBgn0085326	CG34297	187.784	259.363	165.289	148.797	0.465897	-0.151646	-0.151646
CCAATAGGTGTGACCCGCCT	FBgn0035923	CG6511	367.646	330.911	323.606	325.815	-0.151876	0.00981255	-0.151876
CCGTGTAGCCGGGATCACAG	FBgn0004647	N	1679.34	1511.46	1478.17	2768.14	-0.151952	0.905105	-0.151952
CGATTGTAGTTGGACCGACG	FBgn0043903	dome	64.7691	223.588	57.0104	51.3094	1.78747	-0.152004	-0.152004
TGCATGGTGAACGCAGTGAA	FBgn0035528	CG15012	323.846	2895.47	285.052	256.547	3.16042	-0.152004	-0.152004
CATCGATGAGCCGACACGTG	FBgn0051660	pog	910.03	829.513	801.017	720.897	-0.133649	-0.152041	-0.152041
GACGTGGATGTGGCCATCTG	FBgn0021776	mira	262.338	5705.98	230.913	207.803	4.44297	-0.152132	-0.152132
TCTCCACGCCGCGACACATC	FBgn0036272	CG4300	643.498	579.094	566.413	1028.75	-0.152137	0.86097	-0.152137
TGGGTCCGGGTCGTACATTA	FBgn0024984	CG3457	1697.04	1527.11	1493.76	1575.2	-0.152221	0.076589	-0.152221
GAATCCATCTATGCAATCCT	FBgn0015777	nrv2	265.6	263.834	233.784	210.368	-0.00962303	-0.152257	-0.152257
CAACGCGAGTGCGGAGAATC	FBgn0038105	yellow-f2	466.431	7009.5	410.557	369.428	3.90958	-0.152292	-0.152292
TCTAAGACTTGTACCGCATC	FBgn0043536	Obp57d	333.631	342.09	293.665	264.243	0.0361241	-0.152306	-0.152306
GATGTCTGGGTGCTGCTGCG	FBgn0262114	RanBPM	200.831	550.028	176.773	159.059	1.45352	-0.152338	-0.152338
CAAAACGAAACTTCCCCAGG	FBgn0035855	CG7366	119.287	107.322	104.998	259.112	-0.152485	1.30322	-0.152485
ATGCCCATTAAGTGGGACGT	FBgn0025832	Fen1	14.9109	13.4153	13.1247	12.8273	-0.152485	-0.0330626	-0.152485
ATCCTCGAAAGCTTCCGGTA	FBgn0029821	CG4020	149.109	134.153	131.247	184.714	-0.152485	0.493006	-0.152485
GGTCCTGGGACGTATCACCT	FBgn0030313	CG11697	201.297	181.107	177.184	1700.91	-0.152485	3.26299	-0.152485
CCGGCACAGGATAAGCTCCT	FBgn0000121	Arr2	164.02	147.568	144.372	189.845	-0.152485	0.395031	-0.152485
AGCCTGCTGACCGTCAAAGG	FBgn0029799	CG15772	59.6435	53.6612	52.4988	71.8331	-0.152485	0.452364	-0.152485
GTGCTGGCACTGGCCTACAT	FBgn0027660	blot	268.396	241.475	236.245	1457.19	-0.152485	2.62483	-0.152485
GAGACCTCTGGCGTGACTGT	FBgn0265262	Vha68-1	141.653	127.445	124.685	161.625	-0.152485	0.374362	-0.152485
CTTCTTCCGCGAGGGCTCGG	FBgn0030678	CG11679	37.2772	33.5383	32.8118	30.7856	-0.152485	-0.0919562	-0.152485
ATAGCTGACCACAGCGGCTG	FBgn0023529	CG2918	7.45544	6.70765	6.56235	25.6547	-0.152485	1.96694	-0.152485
CAGACAGGAATGATATGACC	FBgn0035432	ZnT63C	7.45544	6.70765	6.56235	41.0475	-0.152485	2.64501	-0.152485
CAGCTAAGAGATCATCAAAT	FBgn0025627	CG4194	7.45544	6.70765	6.56235	23.0892	-0.152485	1.81493	-0.152485
CCACGAGGTGGATCCCGAGA	FBgn0037728	CG16817	7.45544	6.70765	6.56235	269.374	-0.152485	5.35925	-0.152485
GATATCATAGGATCACGCTA	FBgn0030300	Sk1	7.45544	6.70765	6.56235	28.2202	-0.152485	2.10444	-0.152485
TGTCCGCCGTAAAGAAGGTG	FBgn0023527	CG3071	7.45544	6.70765	6.56235	10.2619	-0.152485	0.645009	-0.152485
ACGTAAGAGCCACAAAACCG	FBgn0259985	Mppe	89.4653	80.4918	78.7482	374.559	-0.152485	2.24987	-0.152485
CTCCTGGCGGAGAGCGATGT	FBgn0042641	frc	22.3663	20.123	19.6871	30.7856	-0.152485	0.645009	-0.152485
GTCCCGGTTTCGGAACTAAG	FBgn0002069	Aats-asp	22.3663	20.123	19.6871	23.0892	-0.152485	0.229972	-0.152485
GCGTTTAGTGGTCGTCCCAT	FBgn0261641	CG42724	68.0309	384.572	59.8815	53.8749	2.49899	-0.152498	-0.152498
GGATCGGAATACAACCATCC	FBgn0039170	CG13609	68.0309	263.834	59.8815	53.8749	1.95537	-0.152498	-0.152498
GGCGAAGAGGTGGTCAACTC	FBgn0042083	CG3267	68.0309	116.266	59.8815	53.8749	0.773167	-0.152498	-0.152498
CAAGATAAAGATCACTCCAG	FBgn0038386	CG5478	136.062	550.028	119.763	107.75	2.01524	-0.152498	-0.152498
TGAATAGAGAGCACCCAGAC	FBgn0030317	CG1561	136.062	270.542	119.763	107.75	0.991591	-0.152498	-0.152498
TCATCCAAGTCGTATAGAGG	FBgn0038366	CG4576	275.385	791.503	242.397	218.065	1.52314	-0.152614	-0.152614
TGCTGGGGCAGGTACCAGTG	FBgn0041092	tai	278.647	368.921	245.268	220.63	0.404873	-0.152728	-0.152728
AGTGCATTGCTGCTGTCTGG	FBgn0030643	CG15641	713.392	641.699	627.935	900.48	-0.1528	0.520078	-0.1528
TCGTTGATAGACGTCTGGAC	FBgn0033864	CG18368	210.616	1299.05	185.386	166.756	2.62477	-0.152802	-0.152802
TCCGCAACACGGACTGCAGC	FBgn0046873	Pif2	210.616	239.24	185.386	166.756	0.18384	-0.152802	-0.152802
ACGCCCACTGGCCCCGTTGG	FBgn0034731	CG10384	842.465	1032.98	741.546	667.022	0.294122	-0.152802	-0.152802
GGTCATCGGACTGTGCTGGG	FBgn0011290	Taf12	571.739	514.253	503.251	631.105	-0.152877	0.326604	-0.152877
ACCCCCAGAAAAGGACGCAC	FBgn0025739	pon	512.096	460.592	450.752	484.874	-0.152923	0.105276	-0.152923
GTCGAAGTGATGGTACTCAT	FBgn0032880	TM9SF2	71.2926	366.685	62.7525	56.4403	2.36272	-0.152947	-0.152947
TCTCTAAAGATGTCAGTGCA	FBgn0053289	ppk5	427.756	62271.6	376.515	338.642	7.18564	-0.152947	-0.152947
GTCAGTGGACGCCTCCGGTC	FBgn0288229	CG3164	459.907	413.639	404.815	690.111	-0.152973	0.769565	-0.152973
ATTCTGGCGGGCGACTCAAT	FBgn0038921	CG6332	359.725	324.203	316.634	284.767	-0.149996	-0.153032	-0.153032
GATCTTGGCCAGGTCTTTGG	FBgn0032620	CG12288	400.264	359.977	352.316	761.944	-0.153045	1.11281	-0.153045
CTGCTCCTCCACAAACGGAC	FBgn0053289	ppk5	217.14	333.147	191.129	171.886	0.617534	-0.153088	-0.153088
GCCGCCATGCCAAAAGGTGC	FBgn0011737	Wee1	362.987	326.439	319.505	1605.98	-0.153103	2.32955	-0.153103
TTGCGTAGCACGTAGCCCCC	FBgn0033683	CG18343	366.248	715.483	322.376	289.898	0.966095	-0.153197	-0.153197
AGTTGCCCAACCGATCCCAG	FBgn0038527	CG14324	621.597	558.971	547.136	726.028	-0.153207	0.408125	-0.153207
AAAGAGGTTTCCCCTCACCG	FBgn0053767	CG33767	295.888	266.07	260.443	366.862	-0.153243	0.494268	-0.153243
TCTCGAACTGACTTCAACAT	FBgn0046323	ORY	1474.78	4147.57	1298.12	1167.29	1.49177	-0.153258	-0.153258
GACAGTTGGTCAGAACATCG	FBgn0036028	CG16717	593.173	6667.41	522.117	469.481	3.4906	-0.153308	-0.153308
ACCCTCGCGGGCCAGCTTAA	FBgn0030932	Ggt-1	74.5544	122.974	65.6235	59.0058	0.721984	-0.153357	-0.153357
CGTTGTCACCACTGCCGGTG	FBgn0029539	CG11663	2009.24	1806.59	1768.55	1877.92	-0.153378	0.0865677	-0.153378
AATGCCACAGAGCTGAGGTA	FBgn0036082	CG12362	599.697	1428.73	527.859	474.612	1.25243	-0.153406	-0.153406
ACGCTCCCCTGCACTGGTCA	FBgn0041171	ago	1355.03	3284.51	1192.71	1072.37	1.27736	-0.153443	-0.153443
CGGTGGAGGTCAGTTCTTTC	FBgn0052457	CG32457	602.959	590.273	530.73	477.177	-0.0306758	-0.153454	-0.153454
GTATTGTAAGCTGGATACTT	FBgn0051459	CG31459	228.789	205.701	201.382	674.718	-0.153465	1.74435	-0.153465
ACAGCAGATTCGGGATCTGA	FBgn0034314	nopo	206.422	185.578	181.695	371.993	-0.153571	1.03376	-0.153571
CATCACAATCATGGCTGGCT	FBgn0031005	Hs3st-B	693.822	724.426	610.709	549.01	0.062274	-0.153652	-0.153652
CAGCGTGAATAAGCAGCGTG	FBgn0052473	CG32473	1693.78	1522.64	1490.88	2154.99	-0.153677	0.531515	-0.153677
TACACCAAATATAAGGTCGA	FBgn0034614	CG9752	184.056	165.455	162.008	1021.06	-0.153703	2.65593	-0.153703
ACCGCCACAACCGGCCATGA	FBgn0030027	CG1632	920.281	827.277	810.041	949.224	-0.153703	0.228754	-0.153703
GGCCGAGACCGGTGATACGG	FBgn0032089	Rcd-1r	311.265	2061.49	273.978	246.285	2.72747	-0.153732	-0.153732
TTAGCGGGAGCAGTGACTTT	FBgn0035249	CG17249	311.265	435.997	273.978	246.285	0.486178	-0.153732	-0.153732
CTGAGAATAGACATGCTCAC	FBgn0052311	zormin	77.8162	474.007	68.4946	61.5713	2.60677	-0.153732	-0.153732
TACCATTTACTAGCATATAC	FBgn0286511	Pld	77.8162	87.1995	68.4946	61.5713	0.16425	-0.153732	-0.153732
AGCGCCTTCGAGGCGGAGCT	FBgn0034915	eIF6	155.632	165.455	136.989	123.143	0.0883011	-0.153732	-0.153732
GCTGCGGCTCCGGCACACCG	FBgn0035519	CG1309	169.145	152.04	148.883	135.97	-0.153811	-0.130896	-0.153811
TAGTCCAGAAAGCTCTCCAT	FBgn0265575	yin	323.38	290.665	284.642	295.029	-0.153872	0.0517075	-0.153872
ATTACATGACACGTGGTAGA	FBgn0260486	Ziz	158.894	13363.9	139.86	125.708	6.39413	-0.153909	-0.153909
CTGGACATCGATGCCCGCCT	FBgn0031715	tomb	324.312	438.233	285.462	256.547	0.434318	-0.154078	-0.154078
ATTCTCGAAGCTCTTTAGAG	FBgn0031142	r-cup	81.0779	268.306	71.3656	64.1367	1.7265	-0.154078	-0.154078
ATGGCCAAATGTATGCACTG	FBgn0039712	CG15514	81.0779	102.851	71.3656	64.1367	0.34317	-0.154078	-0.154078
AGCATTCCAGAGCCGATGGG	FBgn0039337	MED28	271.192	243.711	238.706	330.946	-0.154139	0.471361	-0.154139
GCAGTAGGAGGCCGGTTAGG	FBgn0035741	BBS1	1209.18	1086.64	1064.33	6300.79	-0.154154	2.56559	-0.154154
TCGAGAATCCTGATGATGCA	FBgn0036828	CG6841	806.119	724.426	709.555	5751.78	-0.154154	3.01902	-0.154154
CTCTACCGCATGGATCACTT	FBgn0021750	Aats-ser	131.868	118.502	116.072	143.666	-0.154186	0.307706	-0.154186
TTCCTTAGCCCGCCCATAAC	FBgn0051663	CG31663	263.736	237.004	232.143	271.94	-0.154186	0.228272	-0.154186
TCGCCCGCCAAAACGGTGTA	FBgn0035997	phol	124.413	111.794	109.509	382.255	-0.154288	1.80348	-0.154288
CTGCTCCAACTGCTCCTCTT	FBgn0012344	Dh44	421.698	1786.47	371.183	333.511	2.08283	-0.154397	-0.154397
GTAGTCGCGATGGGTCCGCA	FBgn0033607	CG9062	253.019	914.477	222.71	200.107	1.8537	-0.154397	-0.154397
AATCGCTGGAGGAGGTACTA	FBgn0030228	BTBD9	116.957	105.087	102.947	218.065	-0.154403	1.08286	-0.154403
TGCCTCGAATCCGTGTTCCG	FBgn0036142	CG7616	509.3	621.576	448.291	402.779	0.287415	-0.154448	-0.154448
AGGCGTCATGCAGTTGGCGG	FBgn0033868	S-Lap7	934.26	2937.95	822.345	738.855	1.65292	-0.154452	-0.154452
TCGGATGTGGCAGTGGCAGT	FBgn0287218	CG46448	859.705	1784.24	756.721	679.849	1.05339	-0.154547	-0.154547
TCCCTGCCAGAACCGCAACA	FBgn0036822	NijB	343.882	18937.9	302.689	271.94	5.78322	-0.154547	-0.154547
ATGTTCAAGGATGTGGCGCA	FBgn0037023	CG3698	736.691	661.822	648.443	867.129	-0.154616	0.419267	-0.154616
TAGGTCGGTGATGTAGCAGG	FBgn0053124	CG33124	1254.38	1126.89	1104.12	2167.82	-0.154631	0.973354	-0.154631
TTATGATCTTAACACCACAC	FBgn0031732	CG11149	87.6014	6980.43	77.1077	69.2677	6.31622	-0.154692	-0.154692
GCCGAAACCGAAGTTGCCGG	FBgn0013325	RpL11	87.6014	145.332	77.1077	69.2677	0.730331	-0.154692	-0.154692
CCTTTGGCTTCAAGGCGGTG	FBgn0261811	pico	87.6014	140.861	77.1077	69.2677	0.685243	-0.154692	-0.154692
CCAGTGTTCCGATCCTGGAG	FBgn0034622	CG15666	178.465	257.127	157.086	141.101	0.526842	-0.154832	-0.154832
TCGAGAAGATCACTCAAGCC	FBgn0032613	CG13283	181.726	192.286	159.957	143.666	0.0814865	-0.154966	-0.154966
GGCCATGTGGCATCGCCCAG	FBgn0035833	CG7565	90.8632	2772.5	79.9787	71.8331	4.93135	-0.154966	-0.154966
GGCACTAGCAGAAAGAATGG	FBgn0085454	CG34425	90.8632	773.616	79.9787	71.8331	3.08985	-0.154966	-0.154966
CAAATCGAAGGCCTGGCCAA	FBgn0029092	ced-6	90.8632	198.994	79.9787	71.8331	1.13096	-0.154966	-0.154966
TCGCCGAATTGCGGCAGGAA	FBgn0039339	CG5116	90.8632	131.917	79.9787	71.8331	0.537865	-0.154966	-0.154966
TTTCGAGATGCCCACCGCTG	FBgn0029687	Vap-33A	554.964	1285.63	488.485	438.695	1.21201	-0.155096	-0.155096
GTACTACGGACTGCTCAAGG	FBgn0010356	Taf5	94.1249	145.332	82.8497	74.3986	0.626708	-0.155221	-0.155221
TCCATGTGCTACCAAGACAC	FBgn0034601	CG4286	485.536	435.997	427.373	384.82	-0.155257	-0.151312	-0.155257
ACTTCGGGGTGTCGTCGATG	FBgn0261933	SmD1	79.68	71.5483	70.1352	105.184	-0.1553	0.584709	-0.1553
CAGCTACCGGGACGCCTATA	FBgn0037240	Cont	191.512	366.685	168.57	151.363	0.937109	-0.155342	-0.155342
ATTCTTCAACGACTTCTCCG	FBgn0038653	CG18208	97.3867	268.306	85.7207	76.9641	1.46208	-0.155459	-0.155459
ACTGCACATTGCGGTAGGTC	FBgn0031452	Cwc25	584.32	1846.84	514.324	461.784	1.66023	-0.155459	-0.155459
ATTGGGCGTATAGATCAGCA	FBgn0029945	CG18155	425.892	382.336	374.874	354.035	-0.155646	-0.0825165	-0.155646
TCTCTGGATAGGCCGCCAAA	FBgn0040234	c12.2	100.648	1104.53	88.5918	79.5295	3.45603	-0.155682	-0.155682
CGCCCTCGCCGGTGGCATGG	FBgn0033961	ND-B15	209.218	187.814	184.156	531.052	-0.155702	1.52792	-0.155702
TTCGTGGCGCTGAACCTCAC	FBgn0039387	MCO3	1214.3	22768	1068.84	959.486	4.22881	-0.155718	-0.155718
GTGTGCATATGGGTGCTCAC	FBgn0039381	SppL	1016.27	37958.6	894.531	802.992	5.22307	-0.155746	-0.155746
GATGAGACCGGTGAGTTCCG	FBgn0030398	Cpr11B	409.117	494.13	360.109	323.249	0.272377	-0.155788	-0.155788
TCGCGAAAGATGCTGAACTC	FBgn0028852	CG15262	207.82	248.183	182.926	164.19	0.256068	-0.155891	-0.155891
TCCCTGCGCCAATTTCACCC	FBgn0031900	CG13786	388.615	348.798	342.063	8948.36	-0.155949	4.70929	-0.155949
GGATTTCTGATTACGCGGTA	FBgn0002838	ms(3)K81	64.7691	58.133	57.0104	79.5295	-0.155949	0.480265	-0.155949
GGGTTACCAGCGCCTCCCGG	FBgn0037014	CG13251	129.538	116.266	114.021	248.851	-0.155949	1.12598	-0.155949
TCTTGTTCAGGGCCCCCGTT	FBgn0264606	Fife	211.082	1035.21	185.797	166.756	2.29405	-0.15599	-0.15599
TCATCATGCTTGATAATGGT	FBgn0026722	drosha	107.172	111.794	94.3338	84.6605	0.0609182	-0.156087	-0.156087
GCTTGGCACCGAGACACGGG	FBgn0041096	rols	854.58	766.908	752.21	2016.46	-0.156161	1.42262	-0.156161
GAACCAACGGCCGAATTTGT	FBgn0033594	CG13226	548.907	941.307	483.153	433.564	0.778105	-0.156235	-0.156235
GGCCATGAGCAATCCGGTGT	FBgn0014031	Spat	659.34	4818.33	580.358	520.79	2.86944	-0.156241	-0.156241
CACGTTGACATAACGCAGCT	FBgn0010357	betaTry	110.434	713.247	97.2049	87.226	2.69122	-0.156271	-0.156271
CGAATTCCACAGGAACTGTG	FBgn0036257	RhoGAP68F	110.434	239.24	97.2049	87.226	1.11528	-0.156271	-0.156271
CACACGGATGTCACGATGCT	FBgn0250847	CG14034	561.954	7479.03	494.637	443.826	3.73433	-0.156377	-0.156377
CGGCCAAAGCCAGAATAGTT	FBgn0035886	Jon66Ci	171.941	154.276	151.344	143.666	-0.156401	-0.0751127	-0.156401
CATGTCGGGTGTACCCCCAC	FBgn0001323	knrl	57.3137	51.4253	50.4481	71.8331	-0.156401	0.50985	-0.156401
GGAAAAACGGCCGGGTTCAC	FBgn0036667	CG9669	57.3137	51.4253	50.4481	51.3094	-0.156401	0.0244229	-0.156401
GTTGCTAACGCCCCCGTCAG	FBgn0000014	abd-A	57.3137	51.4253	50.4481	100.053	-0.156401	0.987897	-0.156401
AGACGGGGATCAGCCCGCAA	FBgn0031657	CG3756	227.391	214.645	200.152	179.583	-0.0832228	-0.156445	-0.156445
GCAGGAGGGTGTCCGCATTG	FBgn0263087	CG43355	568.477	634.991	500.379	448.957	0.159634	-0.156445	-0.156445
CAACGATCAGCAGGAGGGAT	FBgn0046875	Obp83g	1026.52	1755.17	903.554	810.688	0.773847	-0.156464	-0.156464
CCCCGTCATTGTGGACCCCA	FBgn0085271	CG34242	230.653	317.496	203.023	182.148	0.461014	-0.156528	-0.156528
CAGTCAACTACTGGAGGATG	FBgn0028931	CG16863	808.915	1211.85	712.015	638.802	0.58315	-0.15654	-0.15654
GCCGCCGCAACCCGCCCAGG	FBgn0036505	CG7945	116.957	114.03	102.947	92.3569	-0.0365662	-0.156609	-0.156609
TCGTGACCAGTTGTCCAAGT	FBgn0004431	LysX	467.829	905.533	411.788	369.428	0.952787	-0.156609	-0.156609
AGCACTCGTTCGGTCCGTGG	FBgn0038149	GILT1	814.973	731.134	717.347	995.402	-0.156616	0.472608	-0.156616
ACTCGCTGATATATTGGAAG	FBgn0041238	Gr58b	237.176	243.711	208.765	187.279	0.0392145	-0.156688	-0.156688
TGGTCCAAGCTACTTTGTGA	FBgn0034072	Dg	727.837	652.878	640.65	838.908	-0.156802	0.388977	-0.156802
CACTTCACGAGTGGTCTGTC	FBgn0032790	CG10194	777.696	697.596	684.536	4161.19	-0.156814	2.6038	-0.156814
CCACGTGATGGTTCCAGACG	FBgn0031858	CG17378	306.605	275.014	269.877	1077.5	-0.156877	1.99731	-0.156877
TATAGCCACCAGCTCACTGT	FBgn0033372	CG13742	614.142	110339	540.574	484.874	7.48915	-0.156883	-0.156883
AACCATCGTTCAATTCCTGG	FBgn0011762	DNApol-alpha50	246.961	648.406	217.378	194.976	1.39261	-0.156912	-0.156912
AAAGGTCACAAAGTACCGGG	FBgn0024315	Picot	49.8583	44.7177	43.8857	82.095	-0.156987	0.903542	-0.156987
CGGGCACCTTGCGGGGTCCA	FBgn0001989	ND-B17	49.8583	44.7177	43.8857	100.053	-0.156987	1.18894	-0.156987
TTTGGCGCAGATGTTCTCCA	FBgn0000416	Sap-r	149.575	134.153	131.657	659.326	-0.156987	2.3242	-0.156987
TCATTCCGTTGGAACTTGGT	FBgn0031644	CG15625	503.708	478.479	443.369	397.648	-0.0741318	-0.157017	-0.157017
CTCGAAGAAGTCATTCGATT	FBgn0259918	inaF-B	241.836	216.881	212.866	194.976	-0.157126	-0.126654	-0.157126
TTACGATCAAATCGCTTGAC	FBgn0051088	CG31088	191.978	172.163	168.981	197.541	-0.157162	0.225295	-0.157162
CTGGAGGAATGAGTTTGGCA	FBgn0262008	CG42826	260.008	317.496	228.862	205.238	0.288178	-0.157184	-0.157184
ACCGCTGTATCCGTGCGCTG	FBgn0023549	Mct1	1229.22	1102.29	1081.97	1682.95	-0.157233	0.637333	-0.157233
CTTCTACAGGATTGTGACAT	FBgn0032864	CG2493	263.27	576.858	231.733	207.803	1.13167	-0.157248	-0.157248
GAAGGAGAGGAGTGCAGAAA	FBgn0262098	CG42851	184.522	165.455	162.418	259.112	-0.157351	0.673864	-0.157351
ACAGCTGGTGGTATGGCCCA	FBgn0011596	fzo	819.166	773.616	721.039	646.498	-0.0825391	-0.15743	-0.15743
TCATCTACACGCAGGTGACA	FBgn0037855	CG6621	549.373	1705.98	483.563	433.564	1.63474	-0.157459	-0.157459
ATTTCAAGCCAGCACTGCCC	FBgn0035469	CG14977	555.896	2014.53	489.306	438.695	1.85756	-0.157516	-0.157516
CTCTCAGGGAACGTCGGAGT	FBgn0038849	CG7079	279.579	272.778	246.088	220.63	-0.0355293	-0.157545	-0.157545
GCTCATGAGCACGAAGAGCG	FBgn0028703	Nhe3	219.47	196.758	193.179	369.428	-0.1576	0.935351	-0.1576
TGGCATTGGAGAGGTCGACG	FBgn0037402	Vha14-2	693.356	621.576	610.299	1059.54	-0.157666	0.795849	-0.157666
TTCGGAGAAGGCTTGTCGAT	FBgn0034945	CG10904	1170.5	48413.6	1030.29	923.569	5.37021	-0.157758	-0.157758
CGTATCAAGGAGTATACGTC	FBgn0039969	Fis1	84.8056	76.0201	74.6468	695.242	-0.15778	3.21936	-0.15778
ATCTTCCAGGTGACAAAGAG	FBgn0039136	CG5902	42.4028	38.01	37.3234	71.8331	-0.15778	0.94457	-0.15778
TGTGACTTTGCCATTGACTG	FBgn0267975	vib	42.4028	38.01	37.3234	779.903	-0.15778	4.38514	-0.15778
GCTGCCCGAGAAATCAGTGG	FBgn0284221	Sema-5c	295.888	4424.81	260.443	233.458	3.9025	-0.157809	-0.157809
CAGCTCGGGCACCGGAGCAA	FBgn0030100	CG12106	149.575	203.465	131.657	118.012	0.443917	-0.157858	-0.157858
TCCAACAGTGGGCTGCCAGA	FBgn0033916	Usp20-33	1232.48	1560.65	1084.84	972.313	0.340583	-0.157989	-0.157989
TCACAATGGCGGGATCCTAT	FBgn0037322	Or83a	366.714	328.675	322.786	300.16	-0.157995	-0.104846	-0.157995
CGGATTGGCCATTACCGGCA	FBgn0036250	Ir68b	312.197	1808.83	274.799	246.285	2.53453	-0.158045	-0.158045
CGGTGCCCTGCTGCCCCGTT	FBgn0037313	CG1161	949.637	7237.56	835.88	749.117	2.93006	-0.158104	-0.158104
CGAATCTGTACAGCTTCCAT	FBgn0031769	CG9135	992.971	889.882	874.024	2647.56	-0.158138	1.59892	-0.158138
CAGCAAAGATGAGGTCCATG	FBgn0033286	CG2127	513.959	460.592	452.392	749.117	-0.158165	0.727617	-0.158165
CCTGCGGCCCTGGTGCCCTT	FBgn0029501	Crtp	197.103	176.635	173.492	205.238	-0.158181	0.242424	-0.158181
GCGCCGAAAGGTGACGATCC	FBgn0030251	CG2145	162.622	34785.9	143.141	128.273	7.74084	-0.158218	-0.158218
ACGACCACGAGGACAATAAG	FBgn0052183	Ccn	162.622	1605.36	143.141	128.273	3.30331	-0.158218	-0.158218
GTGGGCGTGGCGCTGCTGTG	FBgn0028407	Drep3	1974.29	2734.49	1737.79	1557.24	0.469933	-0.158265	-0.158265
AGGCCATCCATAGGAGTATC	FBgn0025627	CG4194	77.3502	69.3124	68.0844	100.053	-0.158291	0.555372	-0.158291
GCTCTGCTGCGACTGGACAA	FBgn0020312	CG4050	172.407	221.353	151.754	135.97	0.360527	-0.158452	-0.158452
GTACCAGTAGATGCACAGAC	FBgn0052669	CG32669	336.893	301.844	296.536	297.594	-0.158484	0.00513851	-0.158484
TCGAGATGATGCGCGATCAG	FBgn0030938	CG15047	1219.9	35657.9	1073.77	962.051	4.86939	-0.158493	-0.158493
AGAAACGAGCACATCACATT	FBgn0030522	CG11103	175.669	438.233	154.625	138.535	1.31884	-0.158524	-0.158524
TGCTCCAAGTCGCCGTAGGG	FBgn0034704	CG6758	178.931	386.808	157.496	141.101	1.11222	-0.158593	-0.158593
AATCTGGATGCAGCTGGCAG	FBgn0034441	CG10081	543.315	684.181	478.232	428.433	0.332588	-0.158638	-0.158638
AAGGTGGAGATGACCTGCGG	FBgn0052446	Atox1	182.192	163.22	160.368	318.118	-0.158648	0.988181	-0.158648
GCACGACCCCGATGAACTCC	FBgn0259966	Sfp51E	182.192	163.22	160.368	21591	-0.158648	7.0729	-0.158648
GCAACAACGGCAGCTCCCGT	FBgn0004854	B-H2	980.856	878.702	863.36	964.616	-0.158667	0.159994	-0.158667
CGTATCGAGACCATTGTCTT	FBgn0030331	CG15221	434.279	389.044	382.257	3489.04	-0.158691	3.19021	-0.158691
CCGCCTCATCACACAGGTCC	FBgn0039505	CG5934	896.051	802.682	788.713	1051.84	-0.158751	0.415346	-0.158751
GCTGAAGGCTGTCGAGTTAC	FBgn0261054	Sfp24Bc	374.17	579.094	329.348	295.029	0.630104	-0.158757	-0.158757
ATCAACTGCTCCATTCTGAA	FBgn0000578	ena	188.716	724.426	166.11	148.797	1.94062	-0.158788	-0.158788
CTCCACTTGACCGCAACCGA	FBgn0047038	ND-13B	195.239	268.306	171.852	153.928	0.458636	-0.158906	-0.158906
CATGCAACTTAGTCCCAGCC	FBgn0032664	CG5755	139.789	125.21	123.044	141.101	-0.158912	0.19755	-0.158912
TAGACGCGCAAGTCCTCCAG	FBgn0259204	CG42308	139.789	125.21	123.044	359.166	-0.158912	1.54547	-0.158912
AATCTCAATGTGGCCAGAAA	FBgn0032084	CG13101	34.9474	31.3024	30.761	110.315	-0.158912	1.84246	-0.158912
GGTGCCCGACGATCTGACGG	FBgn0036039	Naa60	34.9474	31.3024	30.761	102.619	-0.158912	1.73812	-0.158912
CAGTGCGAGCAGGTGGACTG	FBgn0016794	dos	205.025	389.044	180.465	161.625	0.924136	-0.15907	-0.15907
GAAGCCAGGCGTTCTCCTGG	FBgn0010235	Klc	413.311	2996.08	363.8	325.815	2.85778	-0.159096	-0.159096
CTGCCATCCGGCCACATTGG	FBgn0029679	CG2901	1061	2562.32	933.905	836.343	1.27202	-0.159181	-0.159181
GCCCAGCTGGTCAAGGATCT	FBgn0050022	CG30022	426.358	1256.57	375.285	336.076	1.55935	-0.159196	-0.159196
ATTTGGCGTTGAGTAGACCA	FBgn0035625	Blimp-1	132.334	118.502	116.482	141.101	-0.159275	0.276622	-0.159275
CTCTTCGGGGACAGCAGGAT	FBgn0039626	Slu7	97.3867	87.1995	85.7207	148.797	-0.159405	0.795631	-0.159405
TGCGCGGCGAGGAAATCCTT	FBgn0036503	CG13454	97.3867	87.1995	85.7207	228.327	-0.159405	1.41338	-0.159405
GATGCCAGGACGGATATCGT	FBgn0033502	CG12910	514.425	460.592	452.802	3063.17	-0.159472	2.75807	-0.159472
CATACACAAGGCCGCCGGAC	FBgn0050271	CG30271	1278.61	1144.77	1125.44	3732.76	-0.159513	1.72975	-0.159513
CCGGACACCCACGACAACGT	FBgn0033322	CG8584	237.642	458.356	209.175	187.279	0.947679	-0.15952	-0.15952
ACCGGACGCTCCACGAGGAT	FBgn0030009	CG15336	722.712	4802.68	636.138	569.534	2.73235	-0.159558	-0.159558
CCGCATCAGGCTGCACTCGT	FBgn0039710	dgt1	472.023	422.582	415.479	418.171	-0.159624	0.00931905	-0.159624
GCGACCGGATAAAACCTCAA	FBgn0016976	stnA	124.879	111.794	109.919	266.809	-0.159681	1.27936	-0.159681
TCGTTCGGGTGAAGTCGCTG	FBgn0027553	NELF-B	312.197	279.486	274.799	2154.99	-0.159681	2.97124	-0.159681
CATCGATGAGTACCGCAAGG	FBgn0030993	Mec2	249.757	223.588	219.839	1849.7	-0.159681	3.07278	-0.159681
TCGCCAGCCACCGATCACAT	FBgn0036995	atk	1054.01	943.543	927.753	1013.36	-0.159732	0.127335	-0.159732
GTACGATCCTGCCTCAGCGG	FBgn0038244	CG7987	797.732	23286.7	702.172	628.54	4.86746	-0.15982	-0.15982
CCCTTCTCTCGGTTGCGGAA	FBgn0031128	hydra	266.998	44612.6	235.014	210.368	7.38448	-0.15983	-0.15983
TTTGCCATATGAGTCGTGCG	FBgn0039254	Nmnat	540.519	23128	475.771	425.868	5.41915	-0.15986	-0.15986
TTGATCAATGCGCGTTTCTG	FBgn0010040	GstD4	969.207	867.523	853.106	1500.8	-0.159903	0.814934	-0.159903
TCATCGTTTGGGCGGCGAGG	FBgn0028646	aralar1	1406.75	1703.74	1238.23	1108.28	0.276344	-0.159958	-0.159958
TGTGCCACATTGATGCTCAA	FBgn0014851	Eig71Ek	595.969	561.207	524.578	469.481	-0.086705	-0.160091	-0.160091
GTGTCCCTTGCGATCCTGGT	FBgn0032420	CG6583	631.849	1913.92	556.159	497.701	1.59888	-0.160219	-0.160219
TGGAGCAGATATGCCACTTA	FBgn0031235	CG13693	693.822	1200.67	610.709	546.445	0.791202	-0.160409	-0.160409
TGTAGCAACCGATCCAATGG	FBgn0038638	CG7702	337.359	301.844	296.947	6357.23	-0.160478	4.42012	-0.160478
TGGCGCCCTCGAGCATCCGA	FBgn0014464	Cp7Fa	502.31	449.413	442.139	1367.4	-0.160538	1.62886	-0.160538
ACGGCTCAGCTGGCTCGGTG	FBgn0039085	CG10170	390.945	420.346	344.113	307.856	0.104614	-0.160627	-0.160627
TGTCATAGCGCGGGATAAGG	FBgn0032428	CG6405	219.935	196.758	193.589	271.94	-0.160659	0.490287	-0.160659
CAGGGCGAAGCAGAAATTAT	FBgn0028410	Pk34A	27.4919	24.5947	24.1987	25.6547	-0.160659	0.0842944	-0.160659
CCAAATGTTTACCAAATGAG	FBgn0250867	CG42238	27.4919	24.5947	24.1987	38.482	-0.160659	0.669257	-0.160659
GAGGCGGCTGAGAATCGGAC	FBgn0017558	Pdk	27.4919	24.5947	24.1987	1485.41	-0.160659	5.93979	-0.160659
GTCGAGTTGGTTATATAAGA	FBgn0054031	CG34031	27.4919	24.5947	24.1987	38.482	-0.160659	0.669257	-0.160659
TTTGAATTGGACTACACCCT	FBgn0036145	CG7607	27.4919	24.5947	24.1987	46.1784	-0.160659	0.932291	-0.160659
ACCAATCGAGAATATCGCCA	FBgn0030191	CG15306	82.4758	73.7842	72.596	300.16	-0.160659	2.04777	-0.160659
TCACGTTTCCGGATGAATTT	FBgn0002716	mei-W68	82.4758	73.7842	72.596	159.059	-0.160659	1.1316	-0.160659
GAATCTCGGCGAGGCTCCAG	FBgn0037876	CG4820	54.9839	49.1895	48.3974	413.041	-0.160659	3.09328	-0.160659
GCGCTGCCAAGGCTCCCACC	FBgn0037182	ArfGAP3	54.9839	49.1895	48.3974	66.7022	-0.160659	0.462806	-0.160659
CACGGCGGAGACCTGATCCG	FBgn0011566	Smyd3	400.73	1392.96	352.727	315.553	1.79745	-0.160669	-0.160669
GCGACTGCTCACCCGGCTAC	FBgn0027929	NimB1	407.253	554.499	358.469	320.684	0.445259	-0.160696	-0.160696
TGGTCACGAATTGGGAGATG	FBgn0039760	CG9682	410.515	1294.58	361.34	323.249	1.65697	-0.160709	-0.160709
TCGATGCAGAGTTTCGGAGG	FBgn0026192	par-6	9467.94	8469.53	8333.78	10190	-0.160769	0.290117	-0.160769
GCCCAATGGAGATTCCGGAT	FBgn0033484	CG2269	267.464	239.24	235.424	271.94	-0.160888	0.208023	-0.160888
CGGATAGGAGGATTGAGTGG	FBgn0043806	CG32032	465.965	740.078	410.147	366.862	0.667455	-0.160904	-0.160904
TTGCTTGATCAGATTGCCAA	FBgn0264741	CG43999	479.012	11166	421.631	377.124	4.54291	-0.160943	-0.160943
ACGCATCAGTCGCTGGACAT	FBgn0039612	CG14523	794.936	711.011	699.711	1149.33	-0.160967	0.715962	-0.160967
CATCGACCGCAGCTACTGAT	FBgn0030566	betaNACtes4	3087.48	2761.32	2717.63	3340.24	-0.161075	0.297601	-0.161075
CGGATGCGGAGCCACCGACC	FBgn0040089	meso18E	287.5	257.127	253.061	474.612	-0.161085	0.907264	-0.161085
ACTCCCAAGCGCGCTTCCTT	FBgn0036422	CG3868	1104.8	11816.6	972.459	869.694	3.41896	-0.161129	-0.161129
TAGCTAAAAGAGCATCTGTT	FBgn0039927	CG11155	402.594	359.977	354.367	10054.1	-0.161419	4.82639	-0.161419
GAGCAGCACTTCGCCTGGTA	FBgn0031835	CG11319	752.999	2276.13	662.798	592.623	1.59586	-0.161453	-0.161453
ACACATGGAGGAACGTGATC	FBgn0037763	CG16904	150.041	134.153	132.067	146.232	-0.161474	0.146982	-0.161474
GAGCCACGTGGACGTCCCTT	FBgn0027279	l(1)G0196	225.061	201.23	198.101	438.695	-0.161474	1.14698	-0.161474
GGCATCCGAAGTGTAGTCCA	FBgn0051876	Cpr30F	75.0204	67.0765	66.0337	71.8331	-0.161474	0.121447	-0.161474
GGGTTTAAGCTGGTTCCAAT	FBgn0029657	CG12535	75.0204	67.0765	66.0337	1136.5	-0.161474	4.10526	-0.161474
CAGATTGCCCACCATTTGAT	FBgn0029931	CG14427	572.671	512.017	504.071	1523.89	-0.161513	1.59606	-0.161513
CCAGTCGCGCTGCTGTTCCG	FBgn0030481	CG1662	845.26	755.729	744.007	4022.66	-0.161527	2.43476	-0.161527
CTCCTGGTGGACGCATGCCA	FBgn0024182	waw	850.852	1965.34	748.929	669.587	1.2078	-0.161556	-0.161556
ACAAACTGTGGCACCGGGGC	FBgn0040718	CG15353	502.776	449.413	442.549	1862.53	-0.161875	2.07336	-0.161875
CCAGAATGTCCTGTGCACGG	FBgn0039689	CIA30	380.227	339.854	334.68	2072.9	-0.161946	2.6308	-0.161946
ATCCACATTTCCATAGGAGA	FBgn0003067	Pepck	95.0569	84.9636	83.67	2883.59	-0.161946	5.10701	-0.161946
GCGCCACTGGATTTGTGGAC	FBgn0032293	Dpy-30L1	1078.24	963.666	949.08	4928.27	-0.162077	2.37648	-0.162077
TACGGTCAACACATTGTGAG	FBgn0037573	eIF4AIII	582.922	520.961	513.094	1005.66	-0.162128	0.970853	-0.162128
AGCCATCCTGGTCTTTGCTT	FBgn0035155	RabX6	297.752	266.07	262.084	259.112	-0.162302	-0.0164513	-0.162302
TCATCTGGGAAAGCGTGTTG	FBgn0035953	CG5087	297.752	266.07	262.084	292.463	-0.162302	0.158227	-0.162302
CAGTTGGACACCGACCGCGA	FBgn0085193	CG34164	730.633	652.878	643.111	1718.86	-0.162333	1.41832	-0.162333
CTTCAGATATGCCTCGCCCA	FBgn0050095	CG30095	143.517	599.217	126.325	112.881	2.06185	-0.162346	-0.162346
TGAGTCTGAAACATCCCATC	FBgn0033404	Or45a	205.491	212.409	180.875	161.625	0.0477728	-0.162346	-0.162346
CAGTCCATAGTAGCGGTGTT	FBgn0038705	CG11626	2087.52	2806.03	1837.46	1641.9	0.426741	-0.162346	-0.162346
CCATGGCAGGTCATCCAAGT	FBgn0032149	CG4036	212.014	212.409	186.617	166.756	0.0026849	-0.162346	-0.162346
AAATGAGGGCCAGGACGACA	FBgn0000094	Anp	273.987	11550.6	241.167	215.499	5.39771	-0.162346	-0.162346
CACCAACGAAACGGCCACGT	FBgn0035449	CG14971	247.893	17900.5	218.198	194.976	6.17414	-0.162346	-0.162346
GGCACGGGCTCTGTTCTGGG	FBgn0035260	CG7991	1676.54	5348.24	1475.71	1318.65	1.67357	-0.162346	-0.162346
ATCCACTATGGATCCAACTG	FBgn0036023	CG18179	163.088	3552.82	143.551	128.273	4.44524	-0.162346	-0.162346
TGTGCTGAATGTATCACTCA	FBgn0262647	Nup160	16.3088	160.984	14.3551	12.8273	3.30319	-0.162346	-0.162346
AATACACAAAAGCTGCAATT	FBgn0051957	CG31957	16.3088	15.6512	14.3551	12.8273	-0.0593761	-0.162346	-0.162346
CGAGTTCTTATAGAAATCCT	FBgn0034510	CG13426	16.3088	15.6512	14.3551	12.8273	-0.0593761	-0.162346	-0.162346
TATTCCTAACAACATTCCTA	FBgn0265046	CG44163	22.8323	198.994	20.0972	17.9583	3.12358	-0.162346	-0.162346
GCCCGACATGTCGAAGAATA	FBgn0053523	Vap-33B	22.8323	78.2559	20.0972	17.9583	1.77713	-0.162346	-0.162346
ATGCGCCCATGGAAGAACTG	FBgn0286828	CG7705	22.8323	42.4818	20.0972	17.9583	0.89577	-0.162346	-0.162346
GTCGGCGTAGGCGGCCTTCT	FBgn0015031	cype	22.8323	42.4818	20.0972	17.9583	0.89577	-0.162346	-0.162346
ACTGGTCAGTCAGACAAAGA	FBgn0035947	Srp68	22.8323	24.5947	20.0972	17.9583	0.107274	-0.162346	-0.162346
TGGCTCGTCCAAAATTCCAC	FBgn0039027	CG7031	22.8323	24.5947	20.0972	17.9583	0.107274	-0.162346	-0.162346
TGGAAGAGGGTGTTCAGGTT	FBgn0037638	CG8379	453.384	1862.49	399.073	356.6	2.03843	-0.162346	-0.162346
CATCGCGCACCAGGGAGCGT	FBgn0031676	CG14040	29.3558	31.3024	25.8393	23.0892	0.092627	-0.162346	-0.162346
GAAGATCAACACCATCCTGA	FBgn0002593	RpLP1	6.52351	78.2559	5.74206	5.13094	3.58448	-0.162346	-0.162346
TGGCACCAAGGTGAACCTAG	FBgn0036334	CG11267	6.52351	49.1895	5.74206	5.13094	2.91463	-0.162346	-0.162346
AGTTTCTCAAGGATCTGATA	FBgn0086681	Mst36Fa	6.52351	38.01	5.74206	5.13094	2.54266	-0.162346	-0.162346
CGATATGGTTCAGGGAACCA	FBgn0053626	CG33626	6.52351	24.5947	5.74206	5.13094	1.91463	-0.162346	-0.162346
GACCATTAGGCCGCAAAAGG	FBgn0250820	meigo	6.52351	24.5947	5.74206	5.13094	1.91463	-0.162346	-0.162346
GTCGCATCGGGCTCCGAACA	FBgn0016715	Reg-2	6.52351	24.5947	5.74206	5.13094	1.91463	-0.162346	-0.162346
CATACCGCGGAACCTCAGTC	FBgn0262647	Nup160	6.52351	11.1794	5.74206	5.13094	0.777125	-0.162346	-0.162346
CCCGAATACGACGAATGTAA	FBgn0021761	Nup154	6.52351	11.1794	5.74206	5.13094	0.777125	-0.162346	-0.162346
GTACACGGAGACCAATGGCC	FBgn0003279	RpL4	6.52351	11.1794	5.74206	5.13094	0.777125	-0.162346	-0.162346
CTCCTGATATGGACGCAGAA	FBgn0001179	hay	6.52351	8.94354	5.74206	5.13094	0.455197	-0.162346	-0.162346
GAGTTGACGCAGACCAGCTC	FBgn0260648	Rrp40	35.8793	158.748	31.5813	28.2202	2.14551	-0.162346	-0.162346
TTGACGCAGTGTCTCATCCG	FBgn0036772	CG5290	71.7586	134.153	63.1627	56.4403	0.902656	-0.162346	-0.162346
CTATGCGAAACCGGATTCAG	FBgn0085209	CG34180	71.7586	102.851	63.1627	56.4403	0.519327	-0.162346	-0.162346
CCGTCTCTGAGAATGGAGCC	FBgn0053113	Rtnl1	35.8793	38.01	31.5813	28.2202	0.0832283	-0.162346	-0.162346
GCGCTGGGAGAATCCGCTCA	FBgn0031021	ND-18	42.4028	187.814	37.3234	33.3511	2.14707	-0.162346	-0.162346
CCATCCGAGATGTACTTCCA	FBgn0035293	CG5687	42.4028	76.0201	37.3234	33.3511	0.84222	-0.162346	-0.162346
GAACTGCTTAAGGAGGGCTC	FBgn0026427	Su(var)2-HP2	9.78526	96.143	8.61309	7.69641	3.2965	-0.162346	-0.162346
GGTGGAAAATGTTTCTACCG	FBgn0260761	CG42559	9.78526	17.8871	8.61309	7.69641	0.870235	-0.162346	-0.162346
GATGGTTTCGGGGCCTGTGA	FBgn0035529	Fdx2	9.78526	13.4153	8.61309	7.69641	0.455197	-0.162346	-0.162346
GTCAGGAGCTGAGCCTACAA	FBgn0050385	CG30385	68.4969	212.409	60.2916	53.8749	1.63274	-0.162346	-0.162346
GGGTTCAACTATGCCCATCG	FBgn0030200	RabX2	94.5909	3445.5	83.2599	74.3986	5.18687	-0.162346	-0.162346
GATTTCAGGACATTCCGACT	FBgn0261932	CG42798	94.5909	122.974	83.2599	74.3986	0.378576	-0.162346	-0.162346
GCGGCTCTGGGTAACACCAA	FBgn0262023	CG42834	107.638	925.656	94.744	84.6605	3.10429	-0.162346	-0.162346
GTTCAGCATGGTTGCTACAT	FBgn0010235	Klc	916.553	9113.46	806.759	720.897	3.31371	-0.162346	-0.162346
TGCTCGAGCTCAGAGTTCTA	FBgn0025592	Gk1	19.5705	203.465	17.2262	15.3928	3.37803	-0.162346	-0.162346
GTTCACAACCCAAATGCCCA	FBgn0039084	CG10175	45.6646	1323.64	40.1944	35.9166	4.8573	-0.162346	-0.162346
GTTTGTTTACGGACAGGGCT	FBgn0029907	Atx-1	32.6175	134.153	28.7103	25.6547	2.04016	-0.162346	-0.162346
TGAGCTGCTGGGCACCTACA	FBgn0033902	Tango7	45.6646	107.322	40.1944	35.9166	1.2328	-0.162346	-0.162346
AATAGTCCCCGGGACTTCTA	FBgn0039077	CG17380	45.6646	102.851	40.1944	35.9166	1.1714	-0.162346	-0.162346
CCGTTCGCGCAACTCCTCAA	FBgn0038428	CG14894	32.6175	71.5483	28.7103	25.6547	1.13327	-0.162346	-0.162346
GTCATCTTGACAGTCTCTCC	FBgn0032250	holn1	32.6175	40.2459	28.7103	25.6547	0.303194	-0.162346	-0.162346
CATAATGCTCAAGGATAAAT	FBgn0085213	CG34184	26.094	2273.89	22.9682	20.5238	6.4453	-0.162346	-0.162346
CTGAGAGGGCATGGCAGTTG	FBgn0037207	Mes2	3.26175	53.6612	2.87103	2.56547	4.04016	-0.162346	-0.162346
GGCGCAAAATGAGAAGATCA	FBgn0028684	Rpt5	3.26175	31.3024	2.87103	2.56547	3.26255	-0.162346	-0.162346
GTTGTGGGGCAGACCGGCGG	FBgn0005671	Vha55	3.26175	31.3024	2.87103	2.56547	3.26255	-0.162346	-0.162346
ACCACTGGTAGTGTTAAAAT	FBgn0037098	Wnk	3.26175	24.5947	2.87103	2.56547	2.91463	-0.162346	-0.162346
GGCCAGAGCTGCGGCCAATG	FBgn0031713	CG7277	13.047	78.2559	11.4841	10.2619	2.58448	-0.162346	-0.162346
GGAAGTGCAAGAATCCAAAG	FBgn0053500	CG33500	3.26175	15.6512	2.87103	2.56547	2.26255	-0.162346	-0.162346
TCCTAATTACATGCAAACAT	FBgn0011232	scat	3.26175	15.6512	2.87103	2.56547	2.26255	-0.162346	-0.162346
AAGCAATATGCCGAGGAGAA	FBgn0014010	Rab5	13.047	55.8971	11.4841	10.2619	2.09905	-0.162346	-0.162346
GAACTACGGCTGGGGCCGCA	FBgn0286506	CG8417	3.26175	13.4153	2.87103	2.56547	2.04016	-0.162346	-0.162346
CTAACATTGGGCGTATCCAT	FBgn0050020	CG30020	26.094	78.2559	22.9682	20.5238	1.58448	-0.162346	-0.162346
TTGAATATCATCAACTGAAG	FBgn0259821	CG42402	26.094	53.6612	22.9682	20.5238	1.04016	-0.162346	-0.162346
GCCAGCAGAGCAAACGGGTC	FBgn0264560	garz	3.26175	6.70765	2.87103	2.56547	1.04016	-0.162346	-0.162346
TTTCTCCATAACGATATCTA	FBgn0038280	CG14861	13.047	20.123	11.4841	10.2619	0.625122	-0.162346	-0.162346
CCGGCGAGGCGCTGACACCT	FBgn0052685	ZAP3	13.047	17.8871	11.4841	10.2619	0.455197	-0.162346	-0.162346
CTCCAAAATCAATAGCACCC	FBgn0028396	TotA	13.047	17.8871	11.4841	10.2619	0.455197	-0.162346	-0.162346
CGCGGGTAGAGCGTCAGCCA	FBgn0086695	hd	3.26175	4.47177	2.87103	2.56547	0.455197	-0.162346	-0.162346
GGCCACATGCACGGGTTCTA	FBgn0041781	SCAR	26.094	35.7741	22.9682	20.5238	0.455197	-0.162346	-0.162346
GACGAGATTATCGAGTCCCA	FBgn0033170	sPLA2	13.047	15.6512	11.4841	10.2619	0.262552	-0.162346	-0.162346
CTCCTTCATCACATCCATCT	FBgn0025115	Acyp	166.349	2700.95	146.423	130.839	4.02118	-0.162346	-0.162346
CGGCCGCATTCAGACCGTTA	FBgn0038205	Kif19A	329.437	304.08	289.974	259.112	-0.115552	-0.162346	-0.162346
CACATTCTTCACCTGATCAC	FBgn0040354	CG14418	133.732	4668.53	117.712	105.184	5.12555	-0.162346	-0.162346
CCAGTACTGAAGATCGTTGT	FBgn0032234	gny	202.229	225.824	178.004	159.059	0.159212	-0.162346	-0.162346
GTACAGCACAAAGAATGCCT	FBgn0031144	CG1529	58.7116	98.3789	51.6785	46.1784	0.744704	-0.162346	-0.162346
CAGCAGCAACAGCAGGAGGA	FBgn0085194	CG34165	280.511	1775.29	246.909	220.63	2.66193	-0.162346	-0.162346
AGGTGGCGGTGGTGGAGGCG	FBgn0037997	CG14742	287.034	2888.76	252.651	225.761	3.33116	-0.162346	-0.162346
CGAGTCGAGCACACGCTGTC	FBgn0263598	Vha68-2	287.034	411.403	252.651	225.761	0.519327	-0.162346	-0.162346
TCTATCTCGCAGGTCAGTTC	FBgn0265262	Vha68-1	520.483	465.064	458.134	1659.86	-0.162422	1.85722	-0.162422
GACTCTAAGTAGACCTGCTT	FBgn0034885	CG4019	135.13	120.738	118.943	192.41	-0.16247	0.693919	-0.16247
CGGATCGATAAGGAGAGCAG	FBgn0261562	CG42676	67.5649	60.3689	59.4713	92.3569	-0.16247	0.635025	-0.16247
GTAGGCGGCGGGCAACTCTA	FBgn0261697	tectonic	67.5649	60.3689	59.4713	1998.5	-0.16247	5.07058	-0.16247
CGCCGACAGTTCCTTTGCTT	FBgn0085224	CG34195	735.759	657.35	647.622	30346.9	-0.162571	5.55025	-0.162571
CCGCTGTAGAGCGCTATGTA	FBgn0036704	CG6497	222.731	198.994	196.05	479.743	-0.162581	1.29104	-0.162581
GGGCGGGCGTCCAACCAGCA	FBgn0026371	SAK	87.6014	78.2559	77.1077	110.315	-0.162754	0.516685	-0.162754
TCATGCGAATGCACTCGCCC	FBgn0010287	Trf	107.638	96.143	94.744	171.886	-0.162932	0.859349	-0.162932
TGGCTAGCTTGGGTACTTGG	FBgn0085290	CG34261	2179.78	5428.73	1918.67	1713.73	1.31643	-0.162963	-0.162963
GATGCACAGCAGCTGTTCCG	FBgn0035917	Zasp66	833.611	744.549	733.753	1049.28	-0.163007	0.516029	-0.163007
CATCGATTCAGCGCCCTCAG	FBgn0040795	CG13038	530.734	474.007	467.158	21727	-0.16308	5.53943	-0.16308
TAACCCGCGGAACGGCACCT	FBgn0268063	ltl	403.06	359.977	354.777	525.921	-0.163087	0.567933	-0.163087
CCGTAATGGTCAACGCATTT	FBgn0054026	CG34026	275.385	245.947	242.397	218.065	-0.163103	-0.152614	-0.163103
CTCCCTGGATGATTTCCTTG	FBgn0015777	nrv2	841.999	901.061	741.136	661.891	0.0978073	-0.163144	-0.163144
GCGCATCTGGGCACACCGGA	FBgn0000395	cv-2	623.461	1111.23	548.777	490.005	0.833792	-0.163424	-0.163424
ATAACGGAGCAGGGCCATCC	FBgn0039494	grass	448.258	400.223	394.562	16929.5	-0.163525	5.42315	-0.163525
GGAGAAGCAATGATATGATG	FBgn0040972	CG16978	80.146	71.5483	70.5453	115.446	-0.163713	0.710598	-0.163713
CCTTCGCCATCAAACGGCGG	FBgn0263387	CG43439	100.182	89.4354	88.1816	282.202	-0.163713	1.67818	-0.163713
TCATTCTGATTGATTGGTTT	FBgn0028850	CG15260	180.328	160.984	158.727	143.666	-0.163713	-0.143825	-0.163713
AATAAGCCTGATAATGATCC	FBgn0040735	CG16836	20.0365	17.8871	17.6363	46.1784	-0.163713	1.38867	-0.163713
ATCGTGTGAGGGAACGAGAT	FBgn0032690	CG10333	40.073	35.7741	35.2727	35.9166	-0.163713	0.0260995	-0.163713
TCTATTTGGTCCGCTTCCAA	FBgn0035854	CG8005	20.0365	17.8871	17.6363	41.0475	-0.163713	1.21874	-0.163713
TTTGCGCTATGTTCCCAGCA	FBgn0036363	CG10140	200.365	178.871	176.363	189.845	-0.163713	0.10627	-0.163713
CAAGCGCACCTGTGCCTCCC	FBgn0039723	CG15522	470.159	565.679	413.838	369.428	0.266835	-0.163776	-0.163776
CAACGAACCGGCAAATCCGA	FBgn0038397	CG10185	466.897	802.682	410.967	366.862	0.781725	-0.163786	-0.163786
TTATCCCTTGAGTGCCACTC	FBgn0051445	CG31445	444.065	4239.24	390.87	348.904	3.25496	-0.16386	-0.16386
TAACGGAAGGATCTATTGCA	FBgn0037045	CG10584	353.201	315.26	310.892	849.17	-0.163951	1.44964	-0.163951
TTGGCCTGCCGTCTGGTCAG	FBgn0051360	CG31360	232.982	207.937	205.074	230.892	-0.164073	0.171078	-0.164073
CCGGTACCGGTCGTGGACTC	FBgn0050036	CG30036	192.91	172.163	169.801	200.107	-0.164148	0.236925	-0.164148
GTAGTGGAACACTTTCCGGG	FBgn0031814	retm	192.91	172.163	169.801	500.267	-0.164148	1.55885	-0.164148
TTTACCGCCTGCGTTCACTA	FBgn0035727	CG10063	372.306	898.825	327.708	292.463	1.27155	-0.164152	-0.164152
TGTGTTGAGTCGCTTAGAAC	FBgn0058160	CG40160	365.783	371.157	321.965	287.333	0.0210426	-0.164185	-0.164185
TGGACGCACCGGATCCAGTT	FBgn0032946	nrv3	676.115	13178.3	595.123	531.052	4.28475	-0.164335	-0.164335
AACGCAGCCTGGCTGCACCA	FBgn0036367	CG10116	132.8	118.502	116.892	256.547	-0.164346	1.13405	-0.164346
CCCATTCGTCGCATTTCAGG	FBgn0032446	CG5780	676.581	603.689	595.534	869.694	-0.164458	0.546325	-0.164458
TTCTTCAGTGGTATCAATGT	FBgn0024236	foi	112.764	100.615	99.2556	6303.36	-0.164458	5.98883	-0.164458
TTAGCGCTACAGTTAGACTG	FBgn0087008	e(y)3	568.477	778.088	500.379	446.392	0.45283	-0.164713	-0.164713
TTCGGCCTTGCCATCAAGGT	FBgn0031609	CG15443	284.239	1699.27	250.19	223.196	2.57974	-0.164713	-0.164713
GCCATCGCTGTAGTCTATGG	FBgn0031279	CG3544	766.978	684.181	675.102	659.326	-0.164809	-0.0341147	-0.164809
GCCGTTTGAGACGCCACGAT	FBgn0260224	CG42498	145.381	129.681	127.966	118.012	-0.164869	-0.116831	-0.164869
TGGCGCAAGTTGCTTGTCCT	FBgn0261680	CG42727	3450.94	4954.72	3037.55	2709.14	0.521815	-0.165075	-0.165075
GTTAGCCGGTGTCTCATCTT	FBgn0263742	CG43667	777.23	693.124	684.125	946.658	-0.165227	0.468583	-0.165227
TCCACGATGGTAGCCCTGAA	FBgn0030617	CG9095	388.615	346.562	342.063	615.713	-0.165227	0.847996	-0.165227
GCTATCCTGTGGCTGTTCTC	FBgn0030385	Ir11a	835.009	744.549	734.984	700.373	-0.165425	-0.0695884	-0.165425
AATAAGCCACCGCCAATCCA	FBgn0038673	CG14286	243.234	216.881	214.097	305.291	-0.165441	0.511921	-0.165441
TTTCCGGAGATGGTTGTGGC	FBgn0263038	CG43333	709.665	632.755	624.654	8029.92	-0.16549	3.68426	-0.16549
GCACAGGATCGGAGAACCAT	FBgn0032821	CdGAPr	137.926	122.974	121.404	7834.94	-0.165542	6.01204	-0.165542
TTCACCCAGCCTACAGCTAT	FBgn0053533	lectin-37Db	209.218	261.598	184.156	164.19	0.322345	-0.165562	-0.165562
TGGCGTCCGTGAATCTGGAT	FBgn0037910	CG14708	415.175	1980.99	365.441	325.815	2.25443	-0.165588	-0.165588
TCCATTTACCCAGAAATGCA	FBgn0283503	Neurl4	85.2716	76.0201	75.0569	94.9224	-0.165685	0.338763	-0.165685
ACCCAAAGCTGAGCCCACAG	FBgn0034276	Sardh	885.333	789.267	779.28	1842.01	-0.165707	1.24107	-0.165707
TGCCGATACTGAGGGCACAT	FBgn0037530	EMC1	778.162	1786.47	684.946	610.582	1.19897	-0.165805	-0.165805
GTCCACAAATCTGCACTTGG	FBgn0033739	Dyb	674.717	601.453	593.893	1241.69	-0.165831	1.06403	-0.165831
GTATCCATGGATGCTGTTGT	FBgn0033579	CG13229	768.376	2548.91	676.333	602.885	1.72999	-0.165849	-0.165849
GGATGATGGCAGCGATTCGG	FBgn0030683	CG8239	117.889	105.087	103.767	102.619	-0.165853	-0.0160561	-0.165853
ACAAGCACCTGACACTCGTA	FBgn0000071	Ama	549.373	12787	483.563	430.999	4.54075	-0.166021	-0.166021
CGGCGGCAGATCGTGTTGGG	FBgn0052650	CG32650	2665.32	9987.69	2346.04	2090.86	1.90584	-0.166134	-0.166134
TCCTCGGTGTCATCGGCAGG	FBgn0036639	CG4229	876.48	12310.8	771.487	687.546	3.81206	-0.166186	-0.166186
CATGAGCAACGAGCGCAGAA	FBgn0000527	e	195.705	174.399	172.262	3827.68	-0.166291	4.4738	-0.166291
AGGCAGCAAAGAATTCGAAT	FBgn0042129	OS9	65.2351	58.133	57.4206	64.1367	-0.166291	0.159583	-0.166291
TTCCGACTTGCGATAGTAAG	FBgn0260780	wisp	65.2351	58.133	57.4206	66.7022	-0.166291	0.216166	-0.166291
CCGACACCCATGCTACTGAG	FBgn0026395	Or23a	632.314	563.443	556.57	1264.78	-0.166373	1.18425	-0.166373
GCCCAACAGTCTGAATTTCC	FBgn0039010	CG4907	166.815	163.22	146.833	130.839	-0.0314392	-0.166381	-0.166381
CTACGATTGTGCAGTCGGAT	FBgn0036727	CG7589	497.185	471.772	437.627	389.951	-0.0756932	-0.166408	-0.166408
TTGCTGTTGCTTGAGGAACT	FBgn0263741	CG43666	436.609	389.044	384.308	2257.61	-0.16641	2.55446	-0.16641
ATCGAGGAGGCGAGTCCCAA	FBgn0040398	CG14629	163.554	321.967	143.962	128.273	0.97715	-0.166462	-0.166462
TCGAACTGACAGCAAACCTT	FBgn0011740	alpha-Man-IIa	481.808	429.29	424.092	456.654	-0.166506	0.106722	-0.166506
TGGCATGCGCGGCACCACTG	FBgn0034720	Liprin-gamma	624.859	556.735	550.007	856.867	-0.16654	0.63962	-0.16654
CTGCCCCTCGACTACAGCCT	FBgn0051632	sens-2	1109	1120.18	976.15	869.694	0.014473	-0.166595	-0.166595
GTATGGACCTCAGTAGGTTG	FBgn0040904	CG15577	539.587	480.715	474.95	1426.4	-0.166675	1.58653	-0.166675
AAAAAATGGGCGGTATCCAT	FBgn0053687	CG33687	110.434	98.3789	97.2049	8714.9	-0.16676	6.48631	-0.16676
CGTGCAGCCCAGGCTTGGAG	FBgn0039645	CG11898	1071.72	954.723	943.338	2698.87	-0.166774	1.51651	-0.166774
GTGACTGTTGCGACTGATGG	FBgn0030648	CG6340	740.418	659.586	651.724	1818.92	-0.16678	1.48075	-0.16678
GGTCATGTCGGACACCACCT	FBgn0039589	CG9986	188.25	167.691	165.699	174.452	-0.166841	0.0742607	-0.166841
CGTCGCAAAGGCACTTCAGA	FBgn0031296	CG4415	889.993	1641.14	783.381	697.808	0.882831	-0.166885	-0.166885
TCACCGAAGCCACCGACATA	FBgn0034924	CG17658	1037.24	1370.6	912.987	813.254	0.402057	-0.166889	-0.166889
ATTTGTGGAGACGGCTGCCA	FBgn0039687	CG7593	294.49	335.383	259.213	230.892	0.18759	-0.166918	-0.166918
CTTCTTGACCATCTTACGCA	FBgn0261608	RpL37A	77.8162	69.3124	68.4946	166.756	-0.166956	1.28367	-0.166956
TCCGTGATCCTGGGCAACAA	FBgn0034879	Rrp4	291.228	489.659	256.342	228.327	0.749627	-0.16697	-0.16697
TGAGTTGCTCAGCCTGCGCG	FBgn0029785	RpL35	435.211	3861.37	383.077	341.207	3.14933	-0.166987	-0.166987
CAAATAGGCGTGGAGCGAGT	FBgn0061197	CG13164	200.831	178.871	176.773	230.892	-0.167064	0.385318	-0.167064
TCCACGTTCATATCGACCAT	FBgn0015789	Rab10	200.831	178.871	176.773	333.511	-0.167064	0.915833	-0.167064
TTTGGTTCGTGGACCTACGA	FBgn0086778	nAChRalpha7	123.015	109.558	108.279	2224.26	-0.167132	4.3605	-0.167132
ATTGTTGTTGGAGCAGCGGG	FBgn0050419	CG30419	559.624	1124.65	492.587	438.695	1.00695	-0.167159	-0.167159
TCAACAGCACGGTTCCCCAG	FBgn0028552	gammaSnap1	1358.29	2005.59	1195.58	1064.67	0.562236	-0.167303	-0.167303
CTGCACGAGCGTGATCGTGC	FBgn0010246	Myo61F	316.39	281.721	278.49	523.356	-0.167436	0.910167	-0.167436
GAAGATTCACGGTGGCAAAG	FBgn0033789	CG13324	130.936	2812.74	115.251	102.619	4.42504	-0.167489	-0.167489
GAATCCCTAACAGCCTGTGA	FBgn0013765	cnn	130.936	585.802	115.251	102.619	2.16155	-0.167489	-0.167489
CTTCCCGGAGAGATCGCCCA	FBgn0051028	CG31028	130.936	212.409	115.251	102.619	0.697981	-0.167489	-0.167489
ACACTGGTGTTCACATCGAA	FBgn0033547	CG12935	148.177	131.917	130.427	959.486	-0.167688	2.87902	-0.167688
TAACTATGGGGTACCAGCGC	FBgn0003189	r	296.354	263.834	260.854	502.832	-0.167688	0.946836	-0.167688
TCAACGAGAACACCATGGAT	FBgn0004359	T48	296.354	263.834	260.854	505.397	-0.167688	0.954178	-0.167688
CGCTTCAAGTACATCAGCAG	FBgn0040093	lectin-46Ca	497.651	505.31	438.037	389.951	0.0220351	-0.167759	-0.167759
GCGCCCAACACGCGGTGGTG	FBgn0030013	GIIIspla2	1441.7	1283.4	1269	5764.61	-0.167799	2.18354	-0.167799
CGGCTGGACGGGATTCCGGC	FBgn0004465	Su(P)	308.935	275.014	271.928	4738.42	-0.167799	4.12311	-0.167799
TCGTCGACGATTCCTCCGTG	FBgn0039740	ZIPIC	102.978	91.6713	90.6425	346.338	-0.167799	1.93392	-0.167799
TCTCCTGGTTGTCGCGGGTC	FBgn0030921	CG6290	487.865	4863.05	429.424	382.255	3.31731	-0.167868	-0.167868
TGGGGCCGCCAAGCCAAAGT	FBgn0052278	CG32278	242.302	326.439	213.277	189.845	0.430009	-0.167905	-0.167905
CCGGGTAATGTCATTATCAA	FBgn0040734	CG15065	117.889	111.794	103.767	92.3569	-0.0765854	-0.168059	-0.168059
CCACCGGCCGGCGGTCATCC	FBgn0033062	Ars2	57.7797	51.4253	50.8582	51.3094	-0.168082	0.0127411	-0.168082
TTGACCACAAACATGTTGGA	FBgn0019940	Rh6	231.119	205.701	203.433	569.534	-0.168082	1.48523	-0.168082
ATTGGTCTAAAGATTTCATA	FBgn0039085	CG10170	115.559	102.851	101.716	238.589	-0.168082	1.22997	-0.168082
GCACTGTGAGCCAAAGACCT	FBgn0036486	Msh6	115.559	102.851	101.716	36555.4	-0.168082	8.48939	-0.168082
GTTGCAGGAGGAGGAGCCCT	FBgn0052512	CG32512	115.559	102.851	101.716	179.583	-0.168082	0.820096	-0.168082
TAACACCATGACGCTTAATG	FBgn0053531	Ddr	700.811	1435.44	616.861	549.01	1.03439	-0.168113	-0.168113
AGCACCTGATCCTTGGCCGT	FBgn0052069	CG32069	417.039	371.157	367.082	3024.69	-0.168152	3.04261	-0.168152
ATCGCGGAACGTCCTGTGGT	FBgn0259233	CG42331	1840.56	9929.56	1620.08	1441.79	2.43158	-0.168201	-0.168201
TGTCGAGGCGATCACATCGT	FBgn0038034	Cyp9f3	687.764	894.354	605.377	538.749	0.378931	-0.168222	-0.168222
GGCATAACGGACATGTGGTG	FBgn0051158	Efa6	225.993	460.592	198.921	177.017	1.02721	-0.168307	-0.168307
GCACCACCAAGTGTCCCGGC	FBgn0051115	CG31115	525.143	467.3	462.236	446.392	-0.168361	-0.050319	-0.168361
GCTCGCTGTTAGCTATGGCC	FBgn0031770	CG13995	268.862	239.24	236.655	236.023	-0.168408	-0.0038562	-0.168408
TCTGGACACTGAGGCCCTCT	FBgn0260742	CG12213	806.585	717.719	709.965	2083.16	-0.168408	1.55296	-0.168408
GAAGTAAACTGGAGTTGGTA	FBgn0029172	Fad2	140.721	125.21	123.864	112.881	-0.168498	-0.133964	-0.168498
CCAGCTCCGCTCACAGACGT	FBgn0005386	ash1	70.3607	62.6048	61.9322	100.053	-0.168498	0.692007	-0.168498
CAATGCGGTCGAGGATCACC	FBgn0000055	Adh	435.677	1185.02	383.488	341.207	1.44358	-0.168531	-0.168531
TGGCCCCTCGAGATGCGCGT	FBgn0262524	ver	108.104	467.3	95.1541	84.6605	2.11193	-0.168578	-0.168578
GGGTACTGTGCTGACCAGAG	FBgn0038730	CG6300	108.104	304.08	95.1541	84.6605	1.49203	-0.168578	-0.168578
CTCCGGCTACAAGCTCAGCA	FBgn0039509	bigmax	108.104	172.163	95.1541	84.6605	0.671358	-0.168578	-0.168578
GCAGGCACGCCGTCACGTTT	FBgn0029726	CG15471	223.663	198.994	196.871	325.815	-0.168605	0.726803	-0.168605
TCCGCCAGTCCATAGTCCTG	FBgn0031657	CG3756	223.663	198.994	196.871	187.279	-0.168605	-0.0720567	-0.168605
CCTGTATGAATCCTCTCTGG	FBgn0261547	Exn	153.302	136.389	134.938	228.327	-0.168654	0.758799	-0.168654
TGGGCCTTGTCATAATTGTG	FBgn0032940	Mondo	422.63	621.576	372.003	330.946	0.556534	-0.168722	-0.168722
GCTGTGCATACCGGCCATAT	FBgn0268063	ltl	1460.33	1299.05	1285.4	2919.5	-0.168843	1.1835	-0.168843
TGGAGCAGAACGAGCCAATT	FBgn0038945	CG5386	178.465	158.748	157.086	992.837	-0.168901	2.66	-0.168901
CGGCTTTGTCCTGCGTATCG	FBgn0050080	CG30080	924.009	4986.02	813.322	723.462	2.43191	-0.168908	-0.168908
ACATCCTGGCTATCAGGATG	FBgn0005619	Hdc	308.003	469.536	271.107	241.154	0.608291	-0.168908	-0.168908
AGCAAAGCAGATGGAGCCCA	FBgn0028539	CG31731	101.58	120.738	89.4121	79.5295	0.249255	-0.168979	-0.168979
TAGTTCCCTGGCTCTGGCCC	FBgn0038133	Osi22	394.672	351.034	347.395	505.397	-0.169045	0.540843	-0.169045
TCCGCTCAGCCTCACAGCAT	FBgn0034279	CG18635	502.776	447.177	442.549	4394.65	-0.169071	3.31184	-0.169071
TGGATCGGCTCTGCAGTCCT	FBgn0264672	Eogt	1192.87	2101.73	1049.98	933.831	0.817141	-0.169124	-0.169124
GCCCAAATACCGGTCCTGCA	FBgn0035523	CG1311	527.938	469.536	464.697	743.986	-0.169135	0.678986	-0.169135
TGGGGATTCGCGGTCCGATG	FBgn0030997	CG7990	793.072	784.795	698.07	620.844	-0.0151361	-0.169143	-0.169143
CTACGCAACACGGAAGGCTT	FBgn0002036	CG10561	108.104	96.143	95.1541	141.101	-0.169164	0.568388	-0.169164
GATCTTTGTCAGCGAAATGT	FBgn0011768	Fdh	108.104	96.143	95.1541	369.428	-0.169164	1.95695	-0.169164
TGCGTACTCGCGGCCCAAAC	FBgn0030731	Mfe2	108.104	96.143	95.1541	5413.14	-0.169164	5.83006	-0.169164
ACTCCGGAGCCCCGATCCCT	FBgn0003159	CG2841	970.139	1073.22	853.926	759.379	0.145688	-0.169292	-0.169292
GCTCAGGGTGGCAGTTGGGG	FBgn0026878	CG4325	1930.49	172932	1699.24	1511.06	6.48509	-0.169327	-0.169327
TGAGCTAAAAAGGCACTGTC	FBgn0263034	CG43329	288.432	297.373	253.881	225.761	0.0440389	-0.169355	-0.169355
CTCCACGGTCATCCGAGGTC	FBgn0034998	CG13577	367.18	326.439	323.196	418.171	-0.169675	0.371686	-0.169675
ACCGTCGACTATCTCGAGCC	FBgn0286507	CG5538	91.7951	89.4354	80.799	71.8331	-0.0375717	-0.169688	-0.169688
GCACCCGGATATCCGGCTGG	FBgn0001139	gro	208.752	185.578	183.746	338.642	-0.169763	0.882049	-0.169763
CCTGCACGTGGACGATGGTG	FBgn0067864	Patj	442.667	393.516	389.64	705.504	-0.1698	0.856513	-0.1698
CCACCTGACACTGATCCAGC	FBgn0038586	CG7168	701.743	623.812	617.682	3119.61	-0.169833	2.33643	-0.169833
CTACGAGGCCTCGCCCCGTG	FBgn0020018	Ppox	985.982	876.467	867.871	1098.02	-0.169862	0.339352	-0.169862
CTCTGGTTGCCAGGCTTGAT	FBgn0033128	Tsp42Eg	259.077	230.296	228.042	1590.59	-0.169889	2.80219	-0.169889
CGCGGTGGAAGCTCCTACGT	FBgn0025720	Ate1	1957.52	6117.38	1723.03	1531.59	1.64389	-0.169921	-0.169921
TCACAGCCTGGATCTTCCCG	FBgn0039051	CG17109	885.333	3034.09	779.28	692.677	1.77697	-0.169959	-0.169959
TCGAGATGCCGGGATCCCGT	FBgn0039042	CG13837	354.133	603.689	311.712	277.071	0.769512	-0.169959	-0.169959
TCCGGCTTCGTGACCCAGCT	FBgn0034223	Tes	780.491	4456.12	686.996	610.582	2.51333	-0.170118	-0.170118
CTCAATCGGATTGGAGCCCG	FBgn0085211	RpS28-like	259.077	310.788	228.042	202.672	0.262552	-0.170151	-0.170151
GAACTCCTCGATGTGAATGG	FBgn0034833	CG13539	514.891	1167.13	453.213	402.779	1.18063	-0.170201	-0.170201
CTGGCGGGGATGTGTCCCGT	FBgn0260393	CG17147	255.815	1207.38	225.171	200.107	2.23871	-0.170251	-0.170251
AATTCCAAACATGGATTGTG	FBgn0029642	CG3592	252.553	17254.3	222.3	197.541	6.09423	-0.170353	-0.170353
TGTTGAGGTAGGCCTCCACC	FBgn0027580	PCB	334.563	596.981	294.486	261.678	0.835408	-0.170405	-0.170405
ATAGTAGGTCAGGTTGATAA	FBgn0036752	Adgf-A	150.973	134.153	132.888	123.143	-0.170407	-0.109878	-0.170407
GACCTTGATGACCTGGGACA	FBgn0030186	CG2962	163.554	145.332	143.962	292.463	-0.170407	1.02257	-0.170407
TATCTGCGACAGGAGATAGA	FBgn0260486	Ziz	163.554	145.332	143.962	282.202	-0.170407	0.971042	-0.170407
TTGCCGGTGAAGCGGAAATG	FBgn0039219	CG13630	50.3242	44.7177	44.2959	246.285	-0.170407	2.47508	-0.170407
TGGAGGGCAACAGGTTGCAG	FBgn0033751	CG8818	478.08	424.818	420.811	677.284	-0.170407	0.686588	-0.170407
AGGCTTTGGTGAACCAAGCA	FBgn0283440	solo	62.9053	55.8971	55.3699	212.934	-0.170407	1.94323	-0.170407
CGAGTGGCAGAAATCCAGGG	FBgn0036544	sff	62.9053	55.8971	55.3699	71.8331	-0.170407	0.375549	-0.170407
GGAGTTTGTGGGCACTCCTG	FBgn0264272	mwh	62.9053	55.8971	55.3699	433.564	-0.170407	2.96907	-0.170407
GTACTTTCGTATGGACCTCC	FBgn0050151	CG30151	62.9053	55.8971	55.3699	159.059	-0.170407	1.52239	-0.170407
TTGCGGTACTTAGACCTGAA	FBgn0036008	CG3408	62.9053	55.8971	55.3699	84.6605	-0.170407	0.612588	-0.170407
CAACGCTCCCAAACATTGCA	FBgn0039357	CG4743	12.5811	11.1794	11.074	17.9583	-0.170407	0.697477	-0.170407
CTTCCTTCACGGGGGTCTGG	FBgn0260789	mxc	12.5811	11.1794	11.074	10.2619	-0.170407	-0.109878	-0.170407
CTTGGCCAAGGACACCGAAA	FBgn0033888	CG18568	12.5811	11.1794	11.074	10.2619	-0.170407	-0.109878	-0.170407
GAAGAACGACAAGGAGATGG	FBgn0035675	CG6610	12.5811	11.1794	11.074	12.8273	-0.170407	0.21205	-0.170407
GATCACTGGCATCCCGTCCG	FBgn0003210	rb	574.069	12055.9	505.301	448.957	4.39237	-0.170566	-0.170566
TCATTGGCTCTGCTTGATGA	FBgn0027582	CG6230	902.108	1802.12	794.045	705.504	0.998325	-0.170566	-0.170566
CAGCCGAGTAACAATTTCTG	FBgn0250862	CG42237	82.0098	1869.2	72.1859	64.1367	4.51048	-0.170566	-0.170566
CAGCTGTTGGGTGCCCACGC	FBgn0278608	Dsp1	82.0098	194.522	72.1859	64.1367	1.24606	-0.170566	-0.170566
GTAGTGCCTTCAACCCGGAT	FBgn0051220	CG31220	759.989	675.237	668.95	1667.56	-0.170584	1.31776	-0.170584
GCCACCCCATCCGCAAGCGA	FBgn0031653	Jon25Biii	403.526	1424.26	355.187	315.553	1.81948	-0.170699	-0.170699
ATTCTCCGCGAGCAGCCACG	FBgn0034870	CG13559	420.3	373.393	369.953	1233.99	-0.170727	1.73792	-0.170727
GACCGGAACCAGCTGAAGAT	FBgn0033194	Vps13	239.506	713.247	210.816	187.279	1.57434	-0.170791	-0.170791
GCGTCACTATGCGATGTACA	FBgn0051337	CG31337	718.518	3602.01	632.447	561.838	2.32571	-0.170791	-0.170791
TTATCATGCCATCAAGTATG	FBgn0037679	CG8866	78.7481	344.326	69.3149	61.5713	2.12846	-0.170908	-0.170908
CGAAGCGTTTCAGCGCCTCG	FBgn0260867	CG42577	157.496	567.915	138.63	123.143	1.85036	-0.170908	-0.170908
TTGGCCACCCAGGACGTGGG	FBgn0031811	CG13982	157.496	319.731	138.63	123.143	1.02154	-0.170908	-0.170908
CCTGGGACGCTCGCTGGGCC	FBgn0039406	RpL34a	626.723	818.334	551.648	490.005	0.384861	-0.170952	-0.170952
GCAACTACTTGGACATCCCT	FBgn0034904	CG15800	244.166	216.881	214.917	361.731	-0.170958	0.751138	-0.170958
ACATCGACAAGCGGGTGGAG	FBgn0015591	AstA	813.109	722.191	715.707	13250.6	-0.171069	4.21055	-0.171069
TCACTACTATATAGCCAGAT	FBgn0036266	CG5626	181.26	160.984	159.547	197.541	-0.171149	0.30817	-0.171149
CCAAGCGCCTGGGTGCCGAG	FBgn0000411	D	468.295	415.874	412.198	4833.34	-0.171269	3.55161	-0.171269
GAGGACGAGGATGCACTGAG	FBgn0264493	rdx	624.393	554.499	549.597	1277.6	-0.171269	1.21699	-0.171269
GTTGTCCCTGATACCGGTCA	FBgn0037042	CG12984	301.945	610.396	265.775	236.023	1.01546	-0.171279	-0.171279
CGCATCATAGGCGGCATCGT	FBgn0004381	Klp68D	1067.53	948.015	939.647	1403.31	-0.171289	0.578645	-0.171289
CAACCCGCACTCGTACCGCC	FBgn0266451	fau	974.799	4476.24	858.028	761.944	2.19911	-0.171339	-0.171339
TAAGGTTCATCAGCCACTGA	FBgn0085334	CG34305	130.936	116.266	115.251	120.577	-0.171435	0.0651719	-0.171435
TAGTTCAGCGGTGTGATCTG	FBgn0064766	CG7600	903.972	802.682	795.685	1092.89	-0.171449	0.457878	-0.171449
GTTGGCTGTGCTGCTTGTAC	FBgn0264696	CG43965	773.036	686.416	680.434	828.647	-0.171451	0.284302	-0.171451
GGCACTACTCCAGCTCCCCA	FBgn0259151	CG42266	147.711	1037.45	130.017	115.446	2.81219	-0.171477	-0.171477
CTCCAGCTTGATATCGTGGT	FBgn0038332	CG6136	663.068	6989.37	583.639	518.225	3.39793	-0.171499	-0.171499
TGGCTGCATTCCACGGCCCA	FBgn0050287	CG30287	735.293	652.878	647.212	1251.95	-0.171505	0.951865	-0.171505
GCCATTGGTGGGCTGCCTAC	FBgn0037433	CG17919	722.712	641.699	636.138	608.016	-0.171524	-0.0652304	-0.171524
CGGATGTCTGACCCTCGGAC	FBgn0037890	CG17734	292.16	315.26	257.162	228.327	0.109782	-0.171579	-0.171579
TTCCGGCGTGTACTTCTCTC	FBgn0052667	ssp7	656.545	1368.36	577.897	513.094	1.05948	-0.17159	-0.17159
GATCTGCGGCACGTCAGGAT	FBgn0032803	CG13082	448.258	397.987	394.562	3301.76	-0.171608	3.06491	-0.171608
TAAAACGCGGATGACAACTG	FBgn0031634	Ir25a	105.774	93.9071	93.1034	531.052	-0.171679	2.51195	-0.171679
GACAACCAGTATTCCCAATC	FBgn0029117	Surf1	72.2246	456.12	63.5728	56.4403	2.65885	-0.171683	-0.171683
TCGGGCTAACGCCACCGCTG	FBgn0260481	CG32454	72.2246	111.794	63.5728	56.4403	0.630284	-0.171683	-0.171683
TTAAGGAGCGTGTCCCCAGG	FBgn0262566	CG43106	288.898	1207.38	254.291	225.761	2.06324	-0.171683	-0.171683
GGAGGAGGTCCGCACATCCA	FBgn0039611	CG14528	502.31	1261.04	442.139	392.517	1.32796	-0.171744	-0.171744
CCCGGAACTGAGCTACACGC	FBgn0025613	CG3081	1193.8	1059.81	1050.8	5610.68	-0.171759	2.41669	-0.171759
CGCAAACTCTGGGACTTGTC	FBgn0052762	CG32762	715.722	804.918	629.986	559.272	0.169443	-0.171769	-0.171769
CACCAGACTGGCGTACGGTT	FBgn0028422	GluRIID	1566.57	1390.72	1378.91	4525.49	-0.171781	1.71454	-0.171781
GCATTGGGGCACTAGGATCG	FBgn0264810	Pburs	213.412	335.383	187.847	166.756	0.652167	-0.171827	-0.171827
AGAGTCCGTACTATGAGATG	FBgn0028963	Or49b	93.193	82.7277	82.0294	274.505	-0.171851	1.74262	-0.171851
TTTCCATCAATGGGATCCTT	FBgn0264911	CG44102	141.187	304.08	124.275	110.315	1.10684	-0.1719	-0.1719
GTCGCACTACAGCTTCGTGA	FBgn0036975	CG5618	702.675	14848.5	618.502	549.01	4.40132	-0.171944	-0.171944
CGACACGCGAAGCTCACGGG	FBgn0033654	Sobp	173.805	154.276	152.985	587.492	-0.171955	1.94118	-0.171955
ACACGTAGTAGTCCATTGTC	FBgn0031855	CG11221	521.415	462.828	458.955	502.832	-0.171955	0.131725	-0.171955
GTTGCTTGGACAGTGTGTGG	FBgn0039006	Cyp6d4	428.222	380.1	376.925	2031.85	-0.171978	2.43044	-0.171978
TCTCGATGTTGGCCTGAGCC	FBgn0034638	CG10433	335.029	297.373	294.896	3519.82	-0.172013	3.57723	-0.172013
GATTGCGCGGATAGCTGAGG	FBgn0262517	Ltn1	417.039	2899.94	367.082	325.815	2.79777	-0.17205	-0.17205
GCGCACATTGAAACCCTTCT	FBgn0031054	Ssu72	483.672	429.29	425.733	469.481	-0.172076	0.141118	-0.172076
GTGCGTGCGTCACTCCACTC	FBgn0262030	CG42841	344.814	328.675	303.509	269.374	-0.0691571	-0.172127	-0.172127
CAGCTTGGCGGGCACAAGGT	FBgn0030082	HP1b	68.9628	84.9636	60.7018	53.8749	0.301026	-0.172127	-0.172127
TCATCGGTGTAGCCACTCAA	FBgn0050360	Mal-A6	539.121	478.479	474.54	1975.41	-0.172154	2.05755	-0.172154
ATTCAGTGGACACACTTCTT	FBgn0031471	CG3117	433.347	384.572	381.437	802.992	-0.17227	1.07394	-0.17227
CCGTATTCGGAGTTGTACAC	FBgn0052564	CG32564	610.88	1341.53	537.703	477.177	1.13492	-0.172284	-0.172284
GCATGAAAGGAGTGACCAGT	FBgn0035245	GC	501.378	444.941	441.318	2231.96	-0.172286	2.33842	-0.172286
TGTACAAACAGGCCACTGTG	FBgn0031992	CG8498	1080.57	1236.44	951.131	844.039	0.194401	-0.172334	-0.172334
AGTTCCTGCGGAGGGACCGG	FBgn0052988	CG32988	134.664	8219.11	118.533	105.184	5.93155	-0.172364	-0.172364
GTCGGGTGTGTTATCCACTA	FBgn0031000	Muc18B	134.664	216.881	118.533	105.184	0.687539	-0.172364	-0.172364
GCCAACCGCATGGCCACCTC	FBgn0002773	Mlc2	204.093	181.107	179.644	295.029	-0.172385	0.715712	-0.172385
CTTCAGGTGAACGATTCTAT	FBgn0016036	mei-P22	68.0309	60.3689	59.8815	64.1367	-0.172385	0.099041	-0.172385
CGATAGAAGAAGGTGTTGGG	FBgn0031181	Ir20a	340.154	301.844	299.407	2778.4	-0.172385	3.21407	-0.172385
GGCCTTGCTTAGGTCCAATC	FBgn0041579	AttC	259.542	230.296	228.452	1251.95	-0.172481	2.45421	-0.172481
CAAGCACGCTGCTCGTGGAT	FBgn0030675	CG8191	266.066	8684.17	234.194	207.803	5.02853	-0.172488	-0.172488
CATTTCCCTGGGTCTCGTGG	FBgn0031343	CG18131	863.899	2354.39	760.413	674.718	1.44642	-0.172497	-0.172497
ACGCGAAGGTCGGATCGGTG	FBgn0035638	Tektin-C	698.016	619.34	614.4	2752.75	-0.172528	2.16362	-0.172528
TTATTGTAGGCTGTATTGTG	FBgn0262837	CG43201	493.923	438.233	434.756	656.76	-0.172587	0.595161	-0.172587
CCAGCACCGAAGTACCGATC	FBgn0039016	Dcr-1	65.7011	149.804	57.8307	51.3094	1.18909	-0.172614	-0.172614
TGTTGTAGTCGGACAGAGTG	FBgn0003941	RpL40	65.7011	71.5483	57.8307	51.3094	0.123001	-0.172614	-0.172614
ATTGTGGCATCCGGTCAAAA	FBgn0263024	CG43319	131.402	342.09	115.661	102.619	1.38039	-0.172614	-0.172614
CTCAGTAGGATCGGGTATAG	FBgn0036004	Jarid2	357.861	317.496	314.993	295.029	-0.172663	-0.0944631	-0.172663
TCGATCAGGTACGCATGGCT	FBgn0038566	CG14317	1363.41	7818.89	1200.09	1064.67	2.51974	-0.172737	-0.172737
TCGCTGCTGCACGATCGTTA	FBgn0033753	Cyp301a1	387.683	849.636	341.242	302.725	1.13197	-0.172787	-0.172787
TCCTTTAAATTCGTTCAATG	FBgn0039916	Ekar	110.9	98.3789	97.615	256.547	-0.172834	1.39405	-0.172834
AATGTACGACAAGCACGAGT	FBgn0045483	Gr59a	128.14	183.343	112.79	100.053	0.516816	-0.172876	-0.172876
CAGCTTCAGACCCTGGTGTA	FBgn0034335	GstE1	431.018	382.336	379.386	1434.1	-0.172905	1.9184	-0.172905
ATCCTGGAGAGTAGGAGCTG	FBgn0038327	Trax	264.668	234.768	232.964	212.934	-0.17295	-0.129698	-0.17295
TGCCTATGTCGCATCTGCCC	FBgn0033257	CG8713	1094.09	970.374	963.025	60345	-0.173113	5.96952	-0.173113
TGGCGACGTATGACTCCATT	FBgn0051055	CG31055	98.3186	87.1995	86.541	220.63	-0.173145	1.35017	-0.173145
ACCCAGACGAGCGGGTAGAT	FBgn0032633	Lrch	187.318	342.09	164.879	146.232	0.868888	-0.173152	-0.173152
GGTTCAGTACAGGCCCAGCG	FBgn0034521	Mgat1	249.757	422.582	219.839	194.976	0.758705	-0.173152	-0.173152
CGAACAACTTTGGCCTTCTT	FBgn0052251	Claspin	249.757	310.788	219.839	194.976	0.315404	-0.173152	-0.173152
TGTATGGGAAATGGATTGCT	FBgn0038236	Cyp313a1	371.374	382.336	326.887	289.898	0.0419686	-0.173248	-0.173248
CCGAGGAGAGGAGCAGTTTC	FBgn0038746	Surf6	308.935	409.167	271.928	241.154	0.405387	-0.173267	-0.173267
CGCCGCCCAGCGACCAGGCT	FBgn0038385	Fbxl7	141.187	125.21	124.275	115.446	-0.173267	-0.106312	-0.173267
TGGCTCATGGTGGTACACTG	FBgn0036112	CG14147	913.757	2305.2	804.299	713.2	1.33501	-0.173423	-0.173423
GTGCCTGGGTTGCTATCACC	FBgn0030257	SmydA-4	668.194	592.509	588.151	556.707	-0.173429	-0.0792687	-0.173429
GAATGGATGTAGGCCATCCA	FBgn0050090	CG30090	85.7376	76.0201	75.4671	202.672	-0.173547	1.42523	-0.173547
AGACTCTTTGGTTACATTGG	FBgn0262362	CG43060	42.8688	38.01	37.7335	418.171	-0.173547	3.47018	-0.173547
GAGGGACAGACCGAAATGAA	FBgn0032658	CG5681	42.8688	38.01	37.7335	19854.2	-0.173547	9.03938	-0.173547
TCGAAAACCTCCAATCCCTT	FBgn0033781	CG13319	42.8688	38.01	37.7335	41.0475	-0.173547	0.121447	-0.173547
TTCGGTAGACGTGTGCCGGG	FBgn0029747	CG5062	1019.07	1585.24	896.992	795.295	0.637456	-0.173604	-0.173604
GTACTTGCGCACGATCTTCT	FBgn0035978	UGP	539.121	871.995	474.54	420.737	0.693709	-0.173612	-0.173612
GCTCGGCCTGACAGTATCCA	FBgn0031824	CG9547	118.355	375.629	104.177	92.3569	1.66618	-0.17375	-0.17375
CAGCGCCACGACGTACGATG	FBgn0026079	Nsun2	59.1776	2638.34	52.0887	46.1784	5.47844	-0.17375	-0.17375
GCCGTACGACGACTGAGAGA	FBgn0260458	PGRP-LD	59.1776	84.9636	52.0887	46.1784	0.521795	-0.17375	-0.17375
TTCAAGCTGAGAAGCAACAG	FBgn0036890	CG9368	158.894	140.861	139.86	148.797	-0.173796	0.0893624	-0.173796
CCATTAATCGTAGTCAAAGG	FBgn0031620	CG11929	115.093	427.054	101.306	89.7914	1.89161	-0.174075	-0.174075
CCTCTGAAGATTCAGTCCCT	FBgn0000008	a	249.757	221.353	219.839	782.468	-0.174181	1.83159	-0.174181
GCCATGCAGGTGGGGTACAG	FBgn0003716	tkv	513.027	1375.07	451.572	400.213	1.4224	-0.174187	-0.174187
TGGAAGGGATTAATCGTGGT	FBgn0003448	sna	171.009	232.532	150.524	133.404	0.443355	-0.174187	-0.174187
AGACGCGACAGGGGGCGCCA	FBgn0266756	btsz	226.925	310.788	199.742	177.017	0.453715	-0.174244	-0.174244
GACTTGAAGTACACGCTCTT	FBgn0033527	CG11777	394.672	930.128	347.395	307.856	1.23677	-0.174318	-0.174318
CTGCTGGCACGTGAAGAGAC	FBgn0038683	CG11779	55.9158	114.03	49.2177	43.613	1.02809	-0.174418	-0.174418
ACTTTATGTCAACTTCTTAC	FBgn0058298	CG40298	111.832	185.578	98.4353	87.226	0.730701	-0.174418	-0.174418
GCATCGAGGGCGATAAGAGC	FBgn0029514	CG9166	55.9158	87.1995	49.2177	43.613	0.641064	-0.174418	-0.174418
TGTAATGGTTATAACCAGTG	FBgn0033031	CG8245	55.9158	73.7842	49.2177	43.613	0.400056	-0.174418	-0.174418
GCAGCAGCAACCACAGTCGA	FBgn0042127	CG18789	953.83	845.164	839.571	1223.73	-0.174501	0.543559	-0.174501
GCTGTCGGTGATGGCGATGC	FBgn0037650	CG11977	384.887	18951.4	338.782	300.16	5.62172	-0.174624	-0.174624
TCCGGGGACGTACCACGATG	FBgn0032665	CG15152	254.883	225.824	224.35	869.694	-0.174634	1.95475	-0.174634
TCGCGGGAGTACATTGATTT	FBgn0004133	blow	657.943	2667.41	579.128	513.094	2.01941	-0.174659	-0.174659
CGACCACAGACGATGCACTC	FBgn0038130	CG8630	822.428	916.713	723.91	641.367	0.15658	-0.174659	-0.174659
GTCCATGTCACTGATCTGTC	FBgn0004403	RpS14a	466.897	413.639	410.967	574.665	-0.174733	0.483697	-0.174733
GCAGCACGACGGGCGGGTGG	FBgn0038387	blp	121.151	107.322	106.638	287.333	-0.174853	1.43	-0.174853
CAGTTATGGCGGCAGAAAGA	FBgn0036742	CG7497	60.5754	53.6612	53.3191	1936.93	-0.174853	5.18297	-0.174853
GCTATCGAGCCGGCATCGAA	FBgn0267592	CCY	60.5754	53.6612	53.3191	64.1367	-0.174853	0.266498	-0.174853
GTCGGTATATAGAATTGGTT	FBgn0261817	CG42759	60.5754	53.6612	53.3191	269.374	-0.174853	2.33689	-0.174853
CGGCTAGGTAGTCCATGCAC	FBgn0015621	Clp	90.8632	80.4918	79.9787	551.576	-0.174853	2.78587	-0.174853
CGTGTGAAGGACATAATTAG	FBgn0033987	ckn	454.316	402.459	399.893	625.975	-0.174853	0.646488	-0.174853
CTTATGGCCATTGCCCCATC	FBgn0032462	CG16800	213.878	245.947	188.258	166.756	0.201561	-0.174973	-0.174973
TCGCAGGCCAGTGATCACCA	FBgn0030915	CG6179	671.456	594.745	591.022	597.754	-0.17502	0.0163409	-0.17502
ACGATCCGCGGGATATATTT	FBgn0034662	CG13492	319.186	337.619	280.951	248.851	0.0809966	-0.175038	-0.175038
ATCCGCTCGTGAGCCTGGGG	FBgn0029922	CG14431	749.738	664.058	659.927	684.98	-0.175077	0.0537567	-0.175077
ACGGCTTCGAGCTGGCCTGT	FBgn0031848	Nse1	842.465	1109	741.546	656.76	0.396569	-0.17517	-0.17517
TACAGCCTGAGGCTCCAGAG	FBgn0051463	CG31463	368.578	5761.87	324.426	287.333	3.96649	-0.17517	-0.17517
GGCACGGATTCGGGTCCCAC	FBgn0000139	ash2	52.654	131.917	46.3466	41.0475	1.32502	-0.17517	-0.17517
TGCGATGGGCGCCACTCCCA	FBgn0031410	CG17237	470.625	478.479	414.249	366.862	0.0238794	-0.175259	-0.175259
TACAGAACCGGCGACCGATG	FBgn0085408	Shroom	1560.05	39096.7	1373.17	1216.03	4.64738	-0.175331	-0.175331
GCAGATTATCGCGTATCAGG	FBgn0035876	Pex2	414.709	704.304	365.031	323.249	0.764099	-0.175372	-0.175372
CCATGTGCGGAGACGTCCGG	FBgn0259212	cno	362.055	444.941	318.684	282.202	0.297406	-0.175402	-0.175402
CGCACCCAGTGTCACCAGCA	FBgn0034642	CG15674	403.992	357.741	355.598	1944.63	-0.175408	2.45118	-0.175408
TTGTCCAGACCGAGCATATT	FBgn0085312	CG34283	668.194	1940.75	588.151	520.79	1.53827	-0.175484	-0.175484
GCTCTGAAGGCGACTCTGGC	FBgn0052686	CG32686	265.134	234.768	233.374	1726.56	-0.175487	2.88719	-0.175487
TCCAGATCAGGATGCCCGAG	FBgn0032636	CG5043	795.402	704.304	700.121	69134.3	-0.175487	6.62565	-0.175487
CGTCAAAGCTGGACCCGAGC	FBgn0038799	MFS9	765.114	677.473	673.462	864.563	-0.175512	0.360376	-0.175512
GAATTACCAGAAGCCGCCAT	FBgn0030729	CG12507	156.564	138.625	137.809	153.928	-0.175569	0.159583	-0.175569
GGTCTGAAGCTGTCCCTGGA	FBgn0004363	porin	102.046	109.558	89.8222	79.5295	0.102475	-0.175581	-0.175581
TCCGTCACGAGTACGATCTC	FBgn0030716	CG9170	355.531	706.539	312.942	277.071	0.990794	-0.175642	-0.175642
TACATCCAGCTACTGCCTAA	FBgn0039946	ATbp	862.501	1035.21	759.182	672.153	0.263331	-0.175657	-0.175657
GATCCGAAGGACGAGCAGCG	FBgn0004143	nullo	253.485	404.695	223.12	197.541	0.674935	-0.175667	-0.175667
CCTCGGCCCGTGAGTCCAAG	FBgn0083961	CG34125	300.547	266.07	264.545	5102.72	-0.175786	4.26968	-0.175786
ACGGCGAGTGGACTTGTCAT	FBgn0038016	MBD-R2	222.265	196.758	195.64	233.458	-0.175862	0.254959	-0.175862
CGGAACAATCACCACCTGAA	FBgn0034063	CG8389	497.185	965.902	437.627	387.386	0.958095	-0.17593	-0.17593
GGGAAAAGAGGCAAGGATCA	FBgn0262845	CG43209	49.3923	102.851	43.4756	38.482	1.05819	-0.176021	-0.176021
TGAGCAGGCGCAGGATGTGC	FBgn0024227	aurB	49.3923	76.0201	43.4756	38.482	0.622094	-0.176021	-0.176021
GAACTAGAGCACGAGTCCGA	FBgn0043884	mask	98.7846	129.681	86.9512	76.9641	0.392613	-0.176021	-0.176021
GTTCTCGTAGACGGAGTCCG	FBgn0031331	CG5440	49.3923	53.6612	43.4756	38.482	0.119594	-0.176021	-0.176021
GAAGTGGAGGCGTCGTCTCC	FBgn0024984	CG3457	444.531	474.007	391.28	346.338	0.092627	-0.176021	-0.176021
ACGGCACTGCCACAACCCTT	FBgn0082585	sprt	246.961	409.167	217.378	192.41	0.728403	-0.176021	-0.176021
CACCTCTTGACCGGCTACAT	FBgn0085484	Pdxk	47.9944	42.4818	42.2452	84.6605	-0.176021	1.0029	-0.176021
GATGCGCAGACAGGCAAAAA	FBgn0085292	CG34263	47.9944	42.4818	42.2452	41.0475	-0.176021	-0.0414912	-0.176021
TAATCCCAAGGCATTCCCGC	FBgn0286786	hoip	47.9944	42.4818	42.2452	346.338	-0.176021	3.03532	-0.176021
TTATGACGACAGAGAATGGA	FBgn0036459	CG3349	47.9944	42.4818	42.2452	46.1784	-0.176021	0.128434	-0.176021
CCAGTGCGTTCGCCTGCCCA	FBgn0031713	CG7277	431.95	382.336	380.206	448.957	-0.176021	0.239795	-0.176021
CGAGCACCGCATCTCTACGG	FBgn0039494	grass	1422.59	34812.7	1252.18	1108.28	4.61302	-0.176115	-0.176115
GCAGCCGAACGATCCGTATG	FBgn0034308	CG10915	353.667	313.024	311.302	430.999	-0.176121	0.469371	-0.176121
TCGATGTGGTGGGCCTGAGT	FBgn0038396	CG5013	1765.08	1985.47	1553.64	1375.09	0.169747	-0.176122	-0.176122
GGCGACAGGGGCGAGGTGGC	FBgn0002941	slou	694.754	614.868	611.529	24215.5	-0.176225	5.30736	-0.176225
ATTGCGAAACACGCTCACAC	FBgn0262485	CG43075	194.307	1343.77	171.031	151.363	2.78987	-0.176251	-0.176251
CTGGCGGCAACCGTGGATGT	FBgn0030668	CG8128	760.455	673.001	669.36	2898.98	-0.176254	2.11469	-0.176254
TGACCGAGGTGAATGATTCA	FBgn0032876	Cen	735.293	650.642	647.212	1290.43	-0.176454	0.995542	-0.176454
TCGAAGATGACCATCATGCA	FBgn0039577	CG12516	573.137	536.612	504.481	446.392	-0.095	-0.17649	-0.17649
CAAAATCATAGGACGCCAGG	FBgn0267698	Pak	95.5228	342.09	84.0802	74.3986	1.84046	-0.17649	-0.17649
TGAGTCGGGTTATACCATCT	FBgn0030979	CG14190	283.307	1180.55	249.369	220.63	2.05902	-0.176653	-0.176653
CAATCATGCAGGTCATGGTT	FBgn0031443	Prosbeta4R2	283.307	342.09	249.369	220.63	0.272012	-0.176653	-0.176653
ACAGGCGGCTACCCTGAACG	FBgn0261837	pre-mod(mdg4)-T	471.091	429.29	414.659	366.862	-0.134053	-0.176687	-0.176687
CCTGTCATGGGTCTGCCCGC	FBgn0029133	REG	298.218	263.834	262.494	1100.59	-0.176733	2.06792	-0.176733
CTGGGACCTGTGGACACGAA	FBgn0051821	CG31821	298.218	263.834	262.494	492.57	-0.176733	0.908044	-0.176733
CTGCTTGATGCAACTGGAGG	FBgn0037921	CG6808	187.784	198.994	165.289	146.232	0.0836494	-0.176737	-0.176737
ATCGTTGTACTTGCAGTCAT	FBgn0262352	CG43050	421.698	2703.18	371.183	328.38	2.68038	-0.176765	-0.176765
GCGACCCTTGGTGTTCTCAC	FBgn0053543	CG33543	467.829	9842.36	411.788	364.297	4.39495	-0.176787	-0.176787
GCCCGCATGATGCGACGACT	FBgn0015919	caup	315.924	279.486	278.08	356.6	-0.176805	0.358809	-0.176805
ACTAAGACGCGGAGAACTTA	FBgn0036713	Mip	83.4077	73.7842	73.4163	71.8331	-0.17687	-0.0314515	-0.17687
CGGCTAAGGGACGCCGTTGG	FBgn0030369	Cyp318a1	1021.4	1160.42	899.042	795.295	0.184111	-0.176898	-0.176898
AGAACGATGTTGACCTGGCA	FBgn0015576	alpha-Est8	230.653	574.622	203.023	179.583	1.31689	-0.176992	-0.176992
AGCGATCCTATCGACCACGG	FBgn0011016	SsRbeta	184.522	319.731	162.418	143.666	0.793067	-0.176992	-0.176992
GTCGCCAAAACAGAGTCAGT	FBgn0039916	Ekar	92.2611	174.399	81.2091	71.8331	0.918598	-0.176992	-0.176992
TTACAGCGATGAATCTATTG	FBgn0265991	Zasp52	92.2611	89.4354	81.2091	71.8331	-0.0448765	-0.176992	-0.176992
TGACATAGCGTTGATCCACA	FBgn0038484	CG5246	276.783	295.137	243.627	215.499	0.092627	-0.176992	-0.176992
TGGGTAATCATGGCTATCAT	FBgn0036781	CG13699	415.175	1151.48	365.441	323.249	1.4717	-0.176992	-0.176992
TCAGAACGATGTGCTCTACA	FBgn0085465	CG34436	369.044	905.533	324.837	287.333	1.29497	-0.176992	-0.176992
GTAGCCCATAACATTGGAAA	FBgn0036441	CG13476	46.1305	697.596	40.6046	35.9166	3.9186	-0.176992	-0.176992
TTTCTGGTTATCGATTTGCT	FBgn0263776	CG43693	46.1305	165.455	40.6046	35.9166	1.84265	-0.176992	-0.176992
GCATCGTGATAAAGATCAGG	FBgn0029989	CG15333	202.229	178.871	178.004	310.422	-0.177071	0.802321	-0.177071
CTGCATGGATCCTCCCGTGG	FBgn0000479	dnc	1266.49	1120.18	1114.78	3260.71	-0.177111	1.54843	-0.177111
CACGTGTGTCCGTCTTTGTG	FBgn0032154	mtDNA-helicase	181.26	554.499	159.547	141.101	1.61312	-0.177257	-0.177257
CCTGAAAATGTGTTATTCTG	FBgn0035031	CG13587	273.055	241.475	240.346	1262.21	-0.177317	2.39277	-0.177317
CGTCAATGGTTTGATCGACG	FBgn0051821	CG31821	290.762	257.127	255.932	248.851	-0.17736	-0.04048	-0.17736
GCGTCGTCGCCCGAGCCTAA	FBgn0037229	CG9766	154.234	136.389	135.759	841.474	-0.177398	2.63187	-0.177398
GGACATCTCCATCATTTCCG	FBgn0020277	lush	189.648	167.691	166.93	4653.76	-0.177514	4.80108	-0.177514
GCAGACCAAAGACCTCAAGG	FBgn0038659	EndoA	88.9993	760.201	78.3381	69.2677	3.09451	-0.177532	-0.177532
TGACAACCGGCAATGCTACG	FBgn0034289	CG10910	573.603	1549.47	504.891	446.392	1.43365	-0.177662	-0.177662
GCCGCCGAGGCAGTTGCTGT	FBgn0037410	Osi2	644.896	570.15	567.644	674.718	-0.177723	0.2493	-0.177723
GCGCTGGCTCACCTTCGAAC	FBgn0039199	CG13615	570.341	863.051	502.02	443.826	0.597621	-0.17775	-0.17775
ATCCAGCTTGGCGTTCATAG	FBgn0261089	Sytalpha	524.211	4679.71	461.416	407.91	3.1582	-0.177817	-0.177817
TGGACAATCTCAATTGGCGT	FBgn0029147	NtR	609.948	2819.45	536.883	474.612	2.20866	-0.177859	-0.177859
GAGTATGTTCGCCTTAATGG	FBgn0036977	CG5665	35.4133	31.3024	31.1712	53.8749	-0.178021	0.789399	-0.178021
TGACTATTGCTATCTAAAGG	FBgn0053923	CG33923	35.4133	31.3024	31.1712	395.082	-0.178021	3.66387	-0.178021
AGATAGGTTGGGCCCTGGAA	FBgn0033033	scaf	53.12	46.9536	46.7568	118.012	-0.178021	1.33568	-0.178021
ATATTTAATCCGGGCTACAT	FBgn0040989	CG5693	53.12	46.9536	46.7568	102.619	-0.178021	1.13405	-0.178021
AACCACTGTGTTCACCAGGG	FBgn0027094	Aats-ala	17.7067	15.6512	15.5856	28.2202	-0.178021	0.856513	-0.178021
ACAGGATGAAGTCCTTAACA	FBgn0037038	CG11037	17.7067	15.6512	15.5856	64.1367	-0.178021	2.04094	-0.178021
TAACTTCACTGGTACCTCAA	FBgn0053092	P5CDh2	177.067	156.512	155.856	243.72	-0.178021	0.645009	-0.178021
TTTGTTCCAGGCGTGATAGG	FBgn0028426	JhI-1	17.7067	15.6512	15.5856	159.059	-0.178021	3.35128	-0.178021
TGTTGTCGTTGATGCTGCAG	FBgn0053270	CG33270	2450.04	6615.98	2156.55	1906.14	1.43315	-0.178071	-0.178071
CAAGACGGGCATAATGAAGA	FBgn0004101	bs	42.8688	49.1895	37.7335	33.3511	0.198422	-0.178113	-0.178113
ATCGGCGTGGGCGGAATATA	FBgn0025454	Cyp6g1	300.081	389.044	264.135	233.458	0.374579	-0.178113	-0.178113
TTGCACCACTTCTCCCACCG	FBgn0037142	CG14562	1108.06	1585.24	975.33	861.998	0.516661	-0.178206	-0.178206
GTACACCAGTCCCGAGGGCC	FBgn0035686	Cpr65Az	465.499	411.403	409.737	366.862	-0.178227	-0.15946	-0.178227
GCTTCGTCGTACCCAATGCA	FBgn0034840	CG3124	559.158	494.13	492.177	1393.05	-0.178364	1.501	-0.178364
TGTCCGTAGATGTGCAACGT	FBgn0038806	CG5412	1012.08	894.354	890.84	2252.48	-0.1784	1.33828	-0.1784
TCAGCTGGTACAGTGGGCGT	FBgn0259228	C3G	1718.01	1518.17	1512.21	8963.75	-0.178412	2.56744	-0.178412
TCAGCTTTGCGCAGCAACGG	FBgn0029997	CG2258	168.213	156.512	148.063	130.839	-0.10402	-0.17842	-0.17842
GCAGACAAGCCCACTTTACG	FBgn0051998	CG31998	1123.44	992.733	988.865	1146.76	-0.178448	0.213724	-0.178448
ACTGTTTCTTGGGTATGGCC	FBgn0030271	CG15202	125.345	237.004	110.33	97.4878	0.91901	-0.178525	-0.178525
TGCACCGTCCACACCTCCCA	FBgn0030960	Atg101	376.034	364.449	330.989	292.463	-0.0451447	-0.178525	-0.178525
ATTTCTCCTGCCTAGCCTTC	FBgn0031776	CG13993	666.33	753.493	586.51	518.225	0.177357	-0.178579	-0.178579
TCCAGGCAAGCTCCCCTAGT	FBgn0051867	CG31867	293.558	259.363	258.393	1744.52	-0.178675	2.75519	-0.178675
AATGAGCTGCATGTCAACTA	FBgn0033524	Cyp49a1	164.952	169.927	145.192	128.273	0.042874	-0.17874	-0.17874
GCCCTCGTATGAGTTGCCGA	FBgn0035718	CG14820	82.4758	176.635	72.596	64.1367	1.09873	-0.17874	-0.17874
CTGCGTTCACCTGTGTGCTG	FBgn0038218	CG14841	1191.01	2477.36	1048.34	926.134	1.05662	-0.178808	-0.178808
CCGCCATCGGTGGTGCTTCA	FBgn0036278	CrzR	491.593	26687.5	432.705	382.255	5.76256	-0.178849	-0.178849
TGAGTTTGTTCGACGCATGT	FBgn0039282	Bili	204.559	869.759	180.055	159.059	2.0881	-0.178871	-0.178871
CGGCTTCCACAAGGGATAGT	FBgn0259823	CG42404	111.366	98.3789	98.0252	500.267	-0.178883	2.35147	-0.178883
ATGCTGGTGCTGGGCTGGTA	FBgn0031478	CG8814	1533.96	1354.95	1350.2	2701.44	-0.179023	1.00055	-0.179023
ACTTTGATAGACTCCCTCGG	FBgn0033265	coil	93.659	82.7277	82.4396	230.892	-0.179046	1.48581	-0.179046
CTGTTGGAACTGGGCCACAA	FBgn0010741	l(3)01239	93.659	82.7277	82.4396	292.463	-0.179046	1.82685	-0.179046
GCTGGCTCGAAGAAGTACGA	FBgn0034935	Orcokinin	187.318	165.455	164.879	328.38	-0.179046	0.993958	-0.179046
TGCGTGCAATCACACTGCTG	FBgn0040773	COX7C	1369.47	7000.55	1205.42	1064.67	2.35385	-0.179133	-0.179133
GCGCACCAGGCGCGATATGG	FBgn0003145	prd	201.297	290.665	177.184	156.494	0.530032	-0.179141	-0.179141
CTCCAATGGAGTCCCTCCCT	FBgn0031725	DIP-eta	245.564	216.881	216.148	677.284	-0.179194	1.64774	-0.179194
TCCGTGGGCATGATCTTGCG	FBgn0031050	Arp10	841.533	1129.12	740.726	654.195	0.424109	-0.179219	-0.179219
CGCTTGCAAGGATCCCGCAC	FBgn0250906	Pgk	600.629	849.636	528.68	466.915	0.500371	-0.179233	-0.179233
TGTCACAGACTACAGCCTCA	FBgn0036105	Blos4	557.76	1120.18	490.946	433.564	1.00601	-0.179319	-0.179319
ACCGCTGCTCGGGACTATCC	FBgn0003430	slp1	554.498	605.925	488.075	430.999	0.127955	-0.179419	-0.179419
TCCGCCGCCAGGACTGTGTC	FBgn0036340	SRm160	237.642	4574.62	209.175	184.714	4.26679	-0.179419	-0.179419
CGCCGACCACGTGACGGAAG	FBgn0050377	CG30377	356.463	945.779	313.763	277.071	1.40775	-0.179419	-0.179419
CTCCATTGACACAGCCCGCC	FBgn0042085	Bap170	192.444	169.927	169.391	423.302	-0.179518	1.32133	-0.179518
CAGTTCCAGGTATTGTCCCA	FBgn0262569	CG43109	353.201	865.287	310.892	274.505	1.29269	-0.179578	-0.179578
ATGGCACTGCGGGCACCAGC	FBgn0033574	Spn47C	232.982	205.701	205.074	284.767	-0.17967	0.473641	-0.17967
CTTCAACACGAGTCGCGCCC	FBgn0031061	CG14232	174.737	154.276	153.805	310.422	-0.17967	1.01313	-0.17967
CCATTCCCTAAGTCGCATCA	FBgn0039466	CG5521	1071.25	945.779	942.928	5620.94	-0.179725	2.57559	-0.179725
TGCTCCTTGGGCAGATCTAC	FBgn0032779	CG16771	511.63	451.649	450.342	415.606	-0.179899	-0.115803	-0.179899
CACATCCAGCGGATTGACAA	FBgn0012344	Dh44	197.569	174.399	173.902	333.511	-0.179966	0.939457	-0.179966
TCTGCCATCAGCTTCAAGCT	FBgn0037913	fabp	191.512	523.197	168.57	148.797	1.44992	-0.180004	-0.180004
ACAGTGCCACCAAGTCTGAG	FBgn0051681	CG31681	238.108	210.173	209.585	297.594	-0.180039	0.505811	-0.180039
TCGGCGACCCAGTGACCCTG	FBgn0053189	CG33189	267.464	281.721	235.424	207.803	0.074925	-0.180048	-0.180048
TCTTACTTGGGACTTGGAAA	FBgn0286893	CG46412	139.324	122.974	122.634	795.295	-0.18009	2.69713	-0.18009
AATATGCTTTGGGATGGGCA	FBgn0284083	CG46305	227.857	241.475	200.562	177.017	0.0837489	-0.180157	-0.180157
TCTAATCAGCTCGTCGACTG	FBgn0029723	Proc-R	911.428	1142.54	802.248	708.07	0.326041	-0.180157	-0.180157
AACACCAGCGAGGAGCTAGC	FBgn0051064	CG31064	340.154	1435.44	299.407	264.243	2.07723	-0.180243	-0.180243
AAGGTCGTGTGTGAATTGCG	FBgn0032318	CG14072	301.479	266.07	265.365	926.134	-0.180252	1.80324	-0.180252
TCTGCCGATACTATCGTCAT	FBgn0262679	CG43149	301.479	266.07	265.365	1798.39	-0.180252	2.76066	-0.180252
CGGATCCTGGATGACAATGA	FBgn0267689	CG46025	121.617	107.322	107.048	161.625	-0.180391	0.594383	-0.180391
CCGGACTTACAGTCCAAGAG	FBgn0039160	CG5510	81.0779	71.5483	71.3656	261.678	-0.180391	1.87449	-0.180391
TATAATGAGCATTATTGGAG	FBgn0262530	CG43084	40.539	35.7741	35.6828	64.1367	-0.180391	0.845922	-0.180391
TCTGAAGATCGGAACCCTGG	FBgn0031436	ND-B17.2	40.539	35.7741	35.6828	79.5295	-0.180391	1.15626	-0.180391
TGGGCCCAGGAAACTGGAGG	FBgn0037728	CG16817	40.539	35.7741	35.6828	87.226	-0.180391	1.28953	-0.180391
CTTGGCCGCCGCAAAGGTGT	FBgn0261674	CG42709	162.156	143.097	142.731	182.148	-0.180391	0.351813	-0.180391
GCCTCCACCGAAGTTTGTTG	FBgn0045479	Gr64a	532.132	469.536	468.388	538.749	-0.180549	0.201908	-0.180549
ATTTCAGAGCGCACTAGGAA	FBgn0011747	Ank	184.988	163.22	162.828	153.928	-0.180619	-0.0810953	-0.180619
CACCAATCCCCAGCATAACA	FBgn0052988	CG32988	184.988	5316.93	162.828	143.666	4.84509	-0.180631	-0.180631
TTACACCTATAGCTGTGGAA	FBgn0035445	CG12014	184.988	232.532	162.828	143.666	0.329997	-0.180631	-0.180631
CTCGTAGGCCGGGTATCCAT	FBgn0001285	Jon44E	392.808	346.562	345.754	474.612	-0.180712	0.457002	-0.180712
CTACCAGGACAGCGACAGTT	FBgn0036196	CG11658	103.91	91.6713	91.4628	253.981	-0.180796	1.47347	-0.180796
CGACATCCGTGCGTTCGGCG	FBgn0051516	CG31516	1529.76	3704.86	1346.51	1187.81	1.27611	-0.180921	-0.180921
GAGTCCACAGATCCCCACCA	FBgn0261588	pdm3	145.381	183.343	127.966	112.881	0.334702	-0.180961	-0.180961
CGACGCCATCGGCCTCCGAG	FBgn0034237	eIF3-S9	36.3453	118.502	31.9915	28.2202	1.70507	-0.180961	-0.180961
GTCAGCCACAAAGTTTCCAT	FBgn0023175	Prosalpha7	36.3453	46.9536	31.9915	28.2202	0.369467	-0.180961	-0.180961
ACCTCGGACGAGTCCGGAAT	FBgn0033848	CG13330	36.3453	38.01	31.9915	28.2202	0.0646127	-0.180961	-0.180961
ATGCGCCGAAGGATTCAGCA	FBgn0029949	CG15035	363.453	342.09	319.915	282.202	-0.0873904	-0.180961	-0.180961
TCCTCCACATCCGAGAACTT	FBgn0034750	CG3732	126.742	111.794	111.56	4207.37	-0.181055	5.23703	-0.181055
TCCTTCGGTGGACTGGCGCA	FBgn0000157	Dll	396.536	431.526	349.035	307.856	0.121994	-0.181115	-0.181115
TCCCGCCCAGACTCACGATC	FBgn0035583	CG13704	684.037	773.616	602.096	531.052	0.177544	-0.18114	-0.18114
ATAAGTCCGTGGACGAACTG	FBgn0031119	CG1812	287.5	297.373	253.061	223.196	0.0487078	-0.181174	-0.181174
TAATTGGTGATAACCGTCGC	FBgn0038291	CG3984	212.946	187.814	187.437	523.356	-0.181181	1.48138	-0.181181
GAGCAAAAGTCGCACCGGTG	FBgn0020309	crol	344.814	304.08	303.509	310.422	-0.181367	0.0324911	-0.181367
GAGATCCTCCACATCCACCC	FBgn0039224	CG13634	258.611	228.06	227.632	510.528	-0.181367	1.16529	-0.181367
ACTGAAGCTGTTCTCCAATG	FBgn0037018	CG4042	172.407	152.04	151.754	1054.41	-0.181367	2.79662	-0.181367
GCTCCCGTGCTAGATATTCC	FBgn0030246	CG1582	284.239	353.27	250.19	220.63	0.313667	-0.181391	-0.181391
GCAGCTATTGGGTCTCCAGT	FBgn0266050	CG44815	492.525	453.884	433.526	382.255	-0.117872	-0.181582	-0.181582
GAATTCGTTTGAGACTGCAC	FBgn0000256	capu	131.868	116.266	116.072	3876.42	-0.181666	5.06164	-0.181666
TCGCCCATCCAACAAGGCAG	FBgn0259211	grh	263.736	232.532	232.143	338.642	-0.181666	0.544745	-0.181666
ATCGGCTGTAGATGCATCTG	FBgn0026737	CG6171	882.538	778.088	776.819	2062.64	-0.181725	1.40884	-0.181725
TACGGCCTCCCGATTCTCGT	FBgn0250825	CG34241	1810.74	1596.42	1593.83	1759.91	-0.181738	0.143004	-0.181738
TGACCATCTACACTATCGTT	FBgn0029708	CG3556	1214.77	1070.99	1069.25	25472.5	-0.181741	4.57427	-0.181741
CTCCACATGGCCCCAACCAT	FBgn0284236	CG46320	309.401	272.778	272.338	297.594	-0.18175	0.127951	-0.18175
TGCCGTTGTCACATGCCCCC	FBgn0031359	Rim2	177.533	156.512	156.266	220.63	-0.181812	0.497627	-0.181812
AAGTATCCACAACATGCTAC	FBgn0085279	CG34250	69.4288	648.406	61.1119	53.8749	3.22329	-0.181842	-0.181842
GTCCACGTCCAAGTCAAGCG	FBgn0035138	CG13884	69.4288	404.695	61.1119	53.8749	2.54323	-0.181842	-0.181842
GAAGGACACCTGCTATGAGG	FBgn0033705	CG13168	347.144	317.496	305.56	269.374	-0.128797	-0.181842	-0.181842
GTACCCAAGCACTATCTCCG	FBgn0027547	CG1927	138.858	324.203	122.224	107.75	1.22329	-0.181842	-0.181842
CTGGACCAGCCAGGCTTCGT	FBgn0039929	CG11076	138.858	129.681	122.224	107.75	-0.0986355	-0.181842	-0.181842
GTTGATCAGATCCCGAGCAT	FBgn0030959	CG6961	621.597	733.37	547.136	482.308	0.238561	-0.181945	-0.181945
GCTGCTCCATCCAGGTAGCA	FBgn0050177	CG30177	413.311	8393.51	363.8	320.684	4.34397	-0.181997	-0.181997
GCACTCTGATATGCAGACGC	FBgn0034380	Vps51	171.941	232.532	151.344	133.404	0.435515	-0.182028	-0.182028
GCCCCAAACACCCAGAGATG	FBgn0028952	Kebab	171.941	156.512	151.344	133.404	-0.135642	-0.182028	-0.182028
GTAGGTGGTGCAGTCACTTG	FBgn0260474	CG30002	565.681	498.602	497.919	615.713	-0.182101	0.306347	-0.182101
GGTAATCGTTGCCCTTGCTT	FBgn0261635	CG42718	102.512	1064.28	90.2324	79.5295	3.37601	-0.182154	-0.182154
GGCCACATTGAGACCTGGAT	FBgn0039213	atl	205.025	395.752	180.465	159.059	0.948798	-0.182154	-0.182154
ATGGTACCGCATCCCTTGAG	FBgn0250871	pot	953.83	840.692	839.571	4402.35	-0.182155	2.39055	-0.182155
TGCCACCGGTGTCCCAGAGT	FBgn0035155	RabX6	783.753	1079.93	689.867	608.016	0.462469	-0.182209	-0.182209
CTTGTCCCAAGTGCTCCCAT	FBgn0004855	RpII15	91.3291	80.4918	80.3888	664.457	-0.182233	3.04711	-0.182233
GAGCTTGAAATTGGTTCAAG	FBgn0262481	CG43071	91.3291	80.4918	80.3888	92.3569	-0.182233	0.200225	-0.182233
TCCCTCATTTGCACAATGGC	FBgn0031601	Dim1	91.3291	80.4918	80.3888	295.029	-0.182233	1.87579	-0.182233
TGATCACCACGCGACTGAGC	FBgn0010280	Taf4	45.6646	40.2459	40.1944	35.9166	-0.182233	-0.162346	-0.182233
AATACGGCAAAATACTTGTC	FBgn0039405	CG14550	22.8323	20.123	20.0972	1757.35	-0.182233	6.45026	-0.182233
CTGCGCAAACTGTTCATCGG	FBgn0004237	Hrb87F	22.8323	20.123	20.0972	177.017	-0.182233	3.13882	-0.182233
GACTCTTGCCAAGATAATTG	FBgn0037824	CG14684	22.8323	20.123	20.0972	125.708	-0.182233	2.64501	-0.182233
GGATGATCGATCGCTAAAGT	FBgn0067629	CG33332	22.8323	20.123	20.0972	25.6547	-0.182233	0.352228	-0.182233
GTCTTGATCATGGAAAACAG	FBgn0261571	CG42685	22.8323	20.123	20.0972	25.6547	-0.182233	0.352228	-0.182233
TGACTCAGCCATCTCCAGAG	FBgn0010909	msn	22.8323	20.123	20.0972	25.6547	-0.182233	0.352228	-0.182233
TCGCAAACGTGGCTCCGAAA	FBgn0036099	CG11811	135.596	297.373	119.353	105.184	1.13296	-0.182314	-0.182314
ACACGACCGGGATTATCGCT	FBgn0004370	Ptp10D	530.268	467.3	466.747	9035.58	-0.182374	4.2749	-0.182374
CGTCACCCCACTGCCCAGCC	FBgn0030770	CG13010	641.634	706.539	564.773	497.701	0.13902	-0.182391	-0.182391
GTCGCTTGCACGTACCCCAA	FBgn0036481	CG16959	168.679	277.25	148.473	130.839	0.716902	-0.182411	-0.182411
CCAGTTTCGGAAGTTCATCA	FBgn0032603	CG17928	256.281	225.824	225.581	251.416	-0.182524	0.156431	-0.182524
TTGGCATGGTGCTCAGTTTG	FBgn0036970	Spn77Bc	1423.52	1254.33	1253	1133.94	-0.182548	-0.144045	-0.182548
CATGTTGCCGGCGTTATCAG	FBgn0038744	CG4733	535.86	7060.92	471.669	415.606	3.71993	-0.182559	-0.182559
GCCATTCAGCTGACCAAGCC	FBgn0020294	ko	210.616	185.578	185.386	351.469	-0.182588	0.922862	-0.182588
ACAAATTGATGCCTACGATC	FBgn0030655	CG9213	187.784	165.455	165.289	202.672	-0.182631	0.294154	-0.182631
CCGCCTGGAAGTATGCGGAA	FBgn0035346	CG1146	403.526	355.506	355.187	4138.1	-0.182788	3.54232	-0.182788
GCATGCGGAAAGGTTGACCA	FBgn0039731	Sas-6	261.406	230.296	230.093	243.72	-0.182804	0.083008	-0.182804
AAGCGGGCGGAGGTCACCCT	FBgn0024289	Sodh-1	231.585	590.273	203.843	179.583	1.34984	-0.18281	-0.18281
GCACAATAACAAGTCGATCT	FBgn0035838	ldbr	33.0835	96.143	29.1204	25.6547	1.53907	-0.18281	-0.18281
GACGGTCGAATTGACCCGAG	FBgn0036709	Or74a	33.0835	62.6048	29.1204	25.6547	0.92016	-0.18281	-0.18281
TGGACGGGATGTTAGACGCA	FBgn0032811	CG10268	33.0835	35.7741	29.1204	25.6547	0.112805	-0.18281	-0.18281
CCTCAGCAGGCTGACCTCTC	FBgn0004644	hh	119.287	105.087	104.998	194.976	-0.182859	0.892937	-0.182859
ATCATGGCACCTTCTCCCAT	FBgn0031808	CG9507	477.148	420.346	419.991	513.094	-0.182859	0.288866	-0.182859
CACAGCAATGCAATTAGTGT	FBgn0038272	CG7265	724.576	5638.9	637.779	561.838	2.96021	-0.182902	-0.182902
CTGGAAAGGTGCCAATGCAG	FBgn0030846	CG12992	505.106	444.941	444.599	430.999	-0.182972	-0.0448223	-0.182972
CCTGGCCATTTCCACTGTGA	FBgn0263762	CG43679	601.561	529.905	529.5	726.028	-0.182978	0.455394	-0.182978
GGCGATGCACACAACGAGCA	FBgn0038432	CG14883	261.406	433.762	230.093	202.672	0.730608	-0.183067	-0.183067
TCGTCGGCCAACAAGGCAGT	FBgn0261705	CG42741	1171.44	1627.72	1031.11	908.176	0.474578	-0.183154	-0.183154
CCTGGTGACGAGTGACGCCC	FBgn0083950	CG34114	453.384	820.57	399.073	351.469	0.855892	-0.183255	-0.183255
CAGCAAGCGCAATCCCGAGA	FBgn0002789	Mp20	291.228	295.137	256.342	225.761	0.0192338	-0.183271	-0.183271
ACCGGCAATGGGCACGGTCA	FBgn0052817	CG32817	129.072	1401.9	113.611	100.053	3.44113	-0.183331	-0.183331
TTATCACTCGCACCTTAGAG	FBgn0037217	CG14636	129.072	147.568	113.611	100.053	0.193204	-0.183331	-0.183331
CTAGTGGAGGTGGAGGAGCT	FBgn0266436	CG45066	271.658	239.24	239.116	882.521	-0.183333	1.88392	-0.183333
TGAGTCGGATACTGATACAG	FBgn0287209	Gfat1	354.133	898.825	311.712	274.505	1.34375	-0.183379	-0.183379
GCAGGTGTAATGACCTAGCC	FBgn0028879	CG15270	225.061	2624.93	198.101	174.452	3.54389	-0.183407	-0.183407
CCTTCCGGGATGTTCTTCTT	FBgn0038965	mats	738.089	2774.73	649.673	572.1	1.91048	-0.183447	-0.183447
CAACCACGCTGACCACAACG	FBgn0039678	Obp99a	876.014	771.38	771.077	861.998	-0.183512	0.16081	-0.183512
CATCGCAACATTGGGCATAG	FBgn0085443	spri	1400.22	1448.85	1232.49	1085.19	0.0492528	-0.183626	-0.183626
TGGCCGGGAGATTCCACTCT	FBgn0030889	CG15373	158.894	288.429	139.86	123.143	0.860151	-0.183656	-0.183656
GATTTGGCCGGCGATCTCGG	FBgn0001316	klar	50.7902	44.7177	44.706	130.839	-0.183704	1.54925	-0.183704
GCACGTTCTGACCAAAAACA	FBgn0039129	RpS19b	50.7902	44.7177	44.706	48.7439	-0.183704	0.124753	-0.183704
AGACGATGTGGGGTCAGTTC	FBgn0265630	sno	101.58	89.4354	89.4121	4325.38	-0.183704	5.59621	-0.183704
CCATCGGTCCTGGGTCTCTG	FBgn0039451	CG6420	942.181	829.513	829.317	1526.45	-0.18374	0.880188	-0.18374
AATCCCCGAGAGGGAGTACC	FBgn0259818	CG42399	62.9053	76.0201	55.3699	48.7439	0.273199	-0.183879	-0.183879
TGAATATCCTGCTAGCGTGG	FBgn0032065	CG12438	440.337	5039.68	387.589	341.207	3.51665	-0.183879	-0.183879
CTCGATAGAAGCCACCACGG	FBgn0046685	Wsck	125.811	127.445	110.74	97.4878	0.0186264	-0.183879	-0.183879
GTGCCCGTAGTTGGAGTGAC	FBgn0038509	CG14332	1041.43	916.713	916.679	1403.31	-0.184027	0.614347	-0.184027
GAAGCAGGAAGCGGAGTCGT	FBgn0029907	Atx-1	495.321	435.997	435.986	15934.1	-0.184044	5.19169	-0.184044
GCTCTACGGGAGTTTGATCA	FBgn0037460	sowi	523.279	460.592	460.595	792.73	-0.18409	0.78333	-0.18409
TCGCCATGGACCTTGGGCAT	FBgn0035670	CG10472	996.699	2130.8	877.305	772.206	1.09616	-0.184092	-0.184092
ATTCGAGAGGCGCCTTTGGC	FBgn0032533	CG16888	78.7481	69.3124	69.3149	69.2677	-0.184131	-0.000982583	-0.184131
TCTCTGCATCACGCGGGAGG	FBgn0036242	CG6793	500.446	440.469	440.498	1308.39	-0.184174	1.57058	-0.184174
CCCCATGGCACCTACTTTGG	FBgn0042102	CG18745	1427.25	1692.56	1256.28	1105.72	0.245972	-0.184176	-0.184176
TGGCTGCACTTCAAGTTGGG	FBgn0030108	Gr8a	619.267	545.556	545.086	479.743	-0.182836	-0.184222	-0.184222
ACAAGTGGATCCATAGGCGG	FBgn0010762	simj	185.454	239.24	163.239	143.666	0.367394	-0.18426	-0.18426
CATCAACTCCACGGACGGAG	FBgn0037057	CG10512	927.27	2329.79	816.193	718.331	1.32914	-0.18426	-0.18426
ACAATTGTCCTTGTACGTAT	FBgn0262867	Ptr	477.614	420.346	420.401	933.831	-0.184267	1.1514	-0.184267
GGGAGACGAAGCTGCCGAGG	FBgn0085223	CG34194	801.46	1171.6	705.453	620.844	0.547782	-0.18432	-0.18432
TGGCGCAGGGTCATCTGCTG	FBgn0027087	Aats-his	708.733	760.201	623.834	549.01	0.101139	-0.184328	-0.184328
GATTCCGTTCCAGACACCAG	FBgn0037012	Rcd2	215.276	1093.35	189.488	166.756	2.34449	-0.184372	-0.184372
TTGTGGAACTGAGGGATACG	FBgn0038186	CG14362	482.74	424.818	424.912	885.087	-0.184401	1.05865	-0.184401
GCTGGGAAAGGTAGGGTCCA	FBgn0038258	CG7362	376.034	330.911	330.989	1174.98	-0.184419	1.82779	-0.184419
TAACGAAGTGGCCAAGTTCA	FBgn0030345	CG1847	917.485	54287.3	807.58	710.635	5.88679	-0.184496	-0.184496
GAGAGCAGGCGGGCGTTCTC	FBgn0029857	wuho	274.919	444.941	241.987	212.934	0.694606	-0.184522	-0.184522
GATCGGGGACGTGCGCCTGG	FBgn0037323	CG2663	711.529	626.048	626.295	838.908	-0.184649	0.421672	-0.184649
GATCTCCAGGTACTCGTTCT	FBgn0037114	Cpr78E	246.495	216.881	216.968	205.238	-0.184659	-0.0801865	-0.184659
CTCCCTGGCAGAGCTATACT	FBgn0023095	caps	394.206	1135.83	346.984	305.291	1.52672	-0.184687	-0.184687
TCTCGAAAGTAAACTGTCTC	FBgn0039890	CG2316	414.243	364.449	364.621	4584.49	-0.184759	3.65229	-0.184759
TCCATTGGCAGGGACCTCTG	FBgn0284421	Psn	637.906	561.207	561.491	4615.28	-0.184811	3.03908	-0.184811
TCGAGAGCTGTTGGGTCAGG	FBgn0259932	CG42455	2836.33	2495.25	2496.57	3253.02	-0.184842	0.381833	-0.184842
CAGTTCTGCCACACTCAAAC	FBgn0031493	CG3605	27.9579	24.5947	24.6088	43.613	-0.184907	0.825582	-0.184907
CTCCTGCTCGACGATCTATC	FBgn0032378	CycY	27.9579	24.5947	24.6088	69.2677	-0.184907	1.49301	-0.184907
GCTGTTGAGGGCATCTCGCA	FBgn0039635	CG11876	27.9579	24.5947	24.6088	69.2677	-0.184907	1.49301	-0.184907
AGTCGACTAGTGCACAATAT	FBgn0040368	eIF4E-7	475.284	418.11	418.35	1213.47	-0.184907	1.53635	-0.184907
GCGGACGGGCAGCGCACAGG	FBgn0034898	CG18128	475.284	418.11	418.35	595.189	-0.184907	0.508637	-0.184907
GTGTGAAGGTATCCGCCGTA	FBgn0028411	Nxt1	111.832	98.3789	98.4353	159.059	-0.184907	0.692315	-0.184907
CACCAATGCCAGGCGGATCA	FBgn0261287	ymp	2700.27	7718.27	2376.8	2090.86	1.51518	-0.184927	-0.184927
AAGCTCAAGGAGCTCACCGG	FBgn0033260	Cul4	29.8218	76.0201	26.2494	23.0892	1.35001	-0.185066	-0.185066
TCCGTCGAAATGGCAAGCAC	FBgn0263198	Acn	29.8218	38.01	26.2494	23.0892	0.350015	-0.185066	-0.185066
GCACCAAGCGCAACGCCAAG	FBgn0027497	Madm	29.8218	33.5383	26.2494	23.0892	0.169443	-0.185066	-0.185066
TTGATATCGACATCATCCAA	FBgn0035159	CG13896	29.8218	33.5383	26.2494	23.0892	0.169443	-0.185066	-0.185066
TGGTCCCGGCGGTGGAACCG	FBgn0023415	Acp32CD	149.109	138.625	131.247	115.446	-0.10518	-0.185066	-0.185066
TCTGGAAGTCCACAACGCCC	FBgn0024509	Sec13	59.6435	1084.4	52.4988	46.1784	4.18439	-0.185066	-0.185066
TCCGCCAAAACCGGGTTCCA	FBgn0050499	CG30499	59.6435	386.808	52.4988	46.1784	2.69718	-0.185066	-0.185066
AAGCATGAACAGCCCGAGAA	FBgn0024992	CG2658	59.6435	73.7842	52.4988	46.1784	0.306946	-0.185066	-0.185066
GCTATGACAACAGTCAGAAG	FBgn0030816	CG16700	119.287	257.127	104.998	92.3569	1.10804	-0.185066	-0.185066
CCAGCCAACTCCCACCGTCT	FBgn0037057	CG10512	268.396	2991.61	236.245	207.803	3.47849	-0.185066	-0.185066
TCGACTTGGGCGATTTGGCC	FBgn0005771	noc	971.071	854.108	854.747	11057.2	-0.185159	3.69334	-0.185159
CGGGAAGGAAGTATTCGCCC	FBgn0050163	Cpr60D	485.536	427.054	427.373	425.868	-0.185159	-0.00509078	-0.185159
TCCTCAGGATATTGCCACCC	FBgn0035545	CG12607	172.873	152.04	152.165	135.97	-0.185261	-0.162346	-0.185261
GGTGACGAAAATGTGCAGTA	FBgn0038303	SIDL	354.599	384.572	312.122	274.505	0.117064	-0.185276	-0.185276
ATGTAGACGCAGACGTGTGG	FBgn0033177	CG11141	467.829	411.403	411.788	905.611	-0.18543	1.13699	-0.18543
AGAGCAACAGGCAATGTACA	FBgn0035097	CG13405	116.957	102.851	102.947	287.333	-0.18543	1.48082	-0.18543
CTGCGAGACCAAGTAGATGT	FBgn0031038	Tyler	851.784	749.021	749.749	6931.9	-0.185481	3.20877	-0.185481
CGATCTTGGCACAACGCCGC	FBgn0037876	CG4820	411.913	362.213	362.57	903.045	-0.185501	1.31654	-0.185501
AGAATGAGTTCCATACGATC	FBgn0015038	Cyp9b1	88.9993	78.2559	78.3381	120.577	-0.185594	0.622169	-0.185594
ATACAAATCCTTGCCAAGCC	FBgn0035415	CG14966	177.999	156.512	156.676	389.951	-0.185594	1.31551	-0.185594
TGCCTTGGGACGGTTCAGCA	FBgn0037671	VhaM8.9	845.26	5998.88	744.007	654.195	2.82722	-0.185596	-0.185596
CCTTCGTTCTGCGTTCCCTT	FBgn0033422	Or45b	656.079	576.858	577.487	2216.57	-0.185652	1.94047	-0.185652
AAGATCACCCCGAACACGGT	FBgn0259933	CG42456	239.04	210.173	210.405	628.54	-0.185674	1.57883	-0.185674
TAACGCACCTGTCCACACAG	FBgn0027358	Tim9b	116.025	324.203	102.127	89.7914	1.48246	-0.18571	-0.18571
TACTTCAAACAGCTAGTCGA	FBgn0038167	Lkb1	150.041	131.917	132.067	1218.6	-0.185722	3.20588	-0.185722
CAATATAACGGCCAATAATG	FBgn0039039	lmd	122.083	107.322	107.459	194.976	-0.185908	0.859514	-0.185908
CCGCCCCAGGAAACACACCA	FBgn0050272	MFS1	86.2035	321.967	75.8772	66.7022	1.9011	-0.185932	-0.185932
CTGACACCTTTGACGTTATC	FBgn0085263	CG34234	172.407	393.516	151.754	133.404	1.1906	-0.185932	-0.185932
TTTGCCAAAAAGGACATCAG	FBgn0032666	CG5758	258.611	239.24	227.632	200.107	-0.112325	-0.185932	-0.185932
CTCACCAACTGGAGGTGTGG	FBgn0027554	CG8042	887.663	780.324	781.33	1090.32	-0.18594	0.480753	-0.18594
TATCCTAAAGCCTTATTCGG	FBgn0034459	CG16716	600.163	29030.7	528.269	464.35	5.59608	-0.186062	-0.186062
TCGGAATGATGGTCACGGCT	FBgn0039677	ppk30	1253.45	3096.7	1103.3	969.747	1.30483	-0.186139	-0.186139
TGCATCCGTCGTATCTTATA	FBgn0030795	ppk28	343.416	301.844	302.278	287.333	-0.186153	-0.0731565	-0.186153
AAAGCCTGGTAACTGCGCAT	FBgn0030061	CG1785	94.1249	82.7277	82.8497	76.9641	-0.186206	-0.106312	-0.186206
TTCGCCACACAATTAGGCAG	FBgn0031834	CG13766	311.731	2124.09	274.388	241.154	2.76847	-0.186264	-0.186264
TGGGAGCGCTCAACCATGTG	FBgn0038727	CG7432	1273.48	1202.91	1120.93	985.14	-0.0822554	-0.186298	-0.186298
GAACAGCGCCGGCTGAGCAG	FBgn0013732	sced	480.876	3405.25	423.272	371.993	2.82403	-0.186309	-0.186309
TTTGTACCGATTGGTCACCC	FBgn0030600	hiw	348.542	306.316	306.79	1759.91	-0.18631	2.52018	-0.18631
TGCGGATAGTCATCCCAGTC	FBgn0261446	CG13377	1157.46	9149.24	1018.81	895.349	2.98269	-0.186357	-0.186357
GCCACAGCGATCGCATGTGT	FBgn0020633	Mcm7	169.145	183.343	148.883	130.839	0.116278	-0.186391	-0.186391
GACATTATTTCCGTTGCTAG	FBgn0033767	CG13148	252.087	704.304	221.89	194.976	1.48228	-0.186548	-0.186548
CCAGGGAGAGTCATGTGTAA	FBgn0036697	rogdi	195.705	261.598	172.262	151.363	0.418671	-0.186593	-0.186593
GCCAGATGTGCTTCAAGTTA	FBgn0260764	CG42562	651.419	572.386	573.386	551.576	-0.186597	-0.0559464	-0.186597
AGACCATCCATGACTGGGTG	FBgn0011722	Tig	430.086	377.864	378.566	577.231	-0.186755	0.608604	-0.186755
ATTGAAAAAGACCTTCACTG	FBgn0035800	CG7716	33.0835	29.0665	29.1204	64.1367	-0.186755	1.13912	-0.186755
CGCGATGCAGGGTCTCACCC	FBgn0287864	hbs	297.752	261.598	262.084	302.725	-0.186755	0.20798	-0.186755
TAGGTTGCACCGGTATGGTT	FBgn0052719	CG32719	749.738	677.473	659.927	579.796	-0.146223	-0.18676	-0.18676
GGCCGTCTGTCGATGGCTGG	FBgn0051337	CG31337	527.472	489.659	464.287	407.91	-0.107319	-0.186766	-0.186766
CACCACCGCAAGGAGCTTAT	FBgn0011244	Hsp60B	388.149	415.874	341.653	300.16	0.0995382	-0.186799	-0.186799
TCTCCACAGTGTCCTTTGTG	FBgn0032196	CG5708	1157.92	1113.47	1019.22	895.349	-0.0564762	-0.186938	-0.186938
CCAATGCGGTGTGGCACCAT	FBgn0023524	CG3078	2641.09	5951.92	2324.71	2042.11	1.17222	-0.18699	-0.18699
GGCGCCAATGTGGAGTTGTT	FBgn0036160	CG12289	962.218	1951.93	846.954	743.986	1.02046	-0.187008	-0.187008
TCCAGGGGATTACCGATCAG	FBgn0038083	CG5999	170.543	149.804	150.114	477.177	-0.187059	1.66847	-0.187059
TGCGTGATGACGGCTGCCTT	FBgn0265187	CG44252	2110.36	22077.1	1857.56	1631.64	3.38699	-0.187085	-0.187085
CAATTTGTGGAGTATCTCTG	FBgn0035019	Ir60e	308.003	270.542	271.107	808.123	-0.187091	1.57571	-0.187091
TGGTAATGCTTAGAAAATGT	FBgn0039914	mav	109.502	107.322	96.3846	84.6605	-0.0290024	-0.187113	-0.187113
ATGAGCGACTCGATCAGCAC	FBgn0035907	GstO1	241.836	212.409	212.866	543.879	-0.187183	1.35334	-0.187183
CTCGATCAGAAAGCTGAACT	FBgn0039629	CG11842	241.836	212.409	212.866	1310.95	-0.187183	2.6226	-0.187183
TTGAACAAGCAGACCGACAT	FBgn0039438	TwdlO	763.251	1064.28	671.821	590.058	0.47965	-0.18722	-0.18722
GCGATGGCTTGAAAATGGCC	FBgn0052040	CG32040	104.376	91.6713	91.873	110.315	-0.187251	0.263919	-0.187251
GCACGGGAATGCGTGTGGCC	FBgn0036157	CG7560	1058.67	1683.62	931.854	818.385	0.669311	-0.187325	-0.187325
ACGTGTCTATCAAACATCCT	FBgn0001185	her	175.669	154.276	154.625	243.72	-0.187344	0.656444	-0.187344
CGAGCGGTGCCCTCCCTGAA	FBgn0030792	CG4789	162.622	270.542	143.141	125.708	0.734332	-0.187364	-0.187364
TCATTGCGCTCCGCTTTGTT	FBgn0083991	CG34155	351.804	6604.8	309.661	271.94	4.23067	-0.187403	-0.187403
TCCGCTTCGACATGGATCAC	FBgn0039687	CG7593	567.545	954.723	499.559	438.695	0.750346	-0.187437	-0.187437
AGCCTGGACATAGGGCAGAT	FBgn0011576	Cyp4d2	594.105	621.576	522.938	459.219	0.0652116	-0.187456	-0.187456
ACGCGTGAGCCACTTATCCC	FBgn0038189	Art6	215.742	1518.17	189.898	166.756	2.81495	-0.187491	-0.187491
GTCCGGCATTGTGACCGTAC	FBgn0030319	CG2533	361.589	317.496	318.274	320.684	-0.187614	0.0108808	-0.187614
ATTCTCCGGAGCTGCATCCT	FBgn0030435	CG4645	1314.49	2153.16	1157.03	1015.93	0.711953	-0.187625	-0.187625
CTACGAGACCTGGCTAATCC	FBgn0030898	Andorra	657.011	576.858	578.307	736.29	-0.1877	0.348437	-0.1877
AGCGAGCTGCAGGTGCGAGT	FBgn0259998	CG17571	623.927	547.792	549.187	1269.91	-0.18775	1.20935	-0.18775
TTCGGTGAGCGGCAATGCAT	FBgn0000594	Est-P	1072.19	941.307	943.749	1847.14	-0.187817	0.968817	-0.187817
GTACACACGCCTGCAGGACA	FBgn0039301	Nup37	185.92	2897.71	163.649	143.666	3.96216	-0.187881	-0.187881
ACTATGTGCGGGACGAGTTC	FBgn0038437	Sdhaf3	26.56	107.322	23.3784	20.5238	2.01462	-0.187881	-0.187881
ATCACGGCGATCCGCACCCA	FBgn0085409	CG34380	504.64	3669.09	444.189	389.951	2.86209	-0.187881	-0.187881
CATCGCAGAAATAACCGAGC	FBgn0260795	NaPi-III	53.12	203.465	46.7568	41.0475	1.93746	-0.187881	-0.187881
TGACAAGACATGGTAGAGAG	FBgn0050049	CG30049	132.8	1117.94	116.892	102.619	3.07352	-0.187881	-0.187881
ACCTTCTCAGTGTCCACCAA	FBgn0034121	CG6262	132.8	122.974	116.892	102.619	-0.110906	-0.187881	-0.187881
GTACAACCAGATACCCAAGG	FBgn0035915	S-Lap1	159.36	655.114	140.27	123.143	2.03946	-0.187881	-0.187881
GGACCTGAGTGGTCGCATCC	FBgn0067864	Patj	300.547	263.834	264.545	443.826	-0.18796	0.746482	-0.18796
TCAGCGAAGTACGGCGCTGG	FBgn0037241	CG14646	978.06	858.58	860.899	905.611	-0.187972	0.0730473	-0.187972
GGAGCTCCACAGTCGGTGTG	FBgn0040323	GNBP1	338.757	297.373	298.177	3186.31	-0.187977	3.41765	-0.187977
TCCTCTTGGCACGTTTGGAT	FBgn0036306	CG10973	554.498	990.497	488.075	428.433	0.836969	-0.188032	-0.188032
TACGGAGGATACGGCATGTA	FBgn0032322	CG16743	1424.45	1786.47	1253.82	1100.59	0.326703	-0.188058	-0.188058
GTACACCAACAGTCCAAGAC	FBgn0034279	CG18635	191.046	167.691	168.16	5200.21	-0.188109	4.95066	-0.188109
CGGGAAATAAAGCGCGAGAT	FBgn0011455	ND-SGDH	38.2091	33.5383	33.6321	102.619	-0.188109	1.60939	-0.188109
AGACCGTAATTCCCGTACCA	FBgn0034782	CG12490	114.627	100.615	100.896	130.839	-0.188109	0.37492	-0.188109
GTCGTCGACGTCACAGGGTT	FBgn0031545	CG3213	315.458	386.808	277.67	243.72	0.294168	-0.188147	-0.188147
GCCGGACAGCTGAAGAACGT	FBgn0020639	Lcp65Af	444.997	409.167	391.69	343.773	-0.121105	-0.188258	-0.188258
CGTTACCTCCAGATTCAGTA	FBgn0051163	SKIP	196.171	172.163	172.672	205.238	-0.188338	0.249261	-0.188338
CAATGGCGAGTCGCCAGGTA	FBgn0046999	CG6429	354.133	310.788	311.712	4792.3	-0.188363	3.94243	-0.188363
TTGGCTCCTTGCTTTACTGT	FBgn0036057	CG14164	1732.46	1520.4	1524.93	1847.14	-0.188368	0.276551	-0.188368
TGTGACAGAATCCCAAGCTG	FBgn0046332	gskt	517.221	453.884	455.263	479.743	-0.188456	0.0755598	-0.188456
ACAACGCCCTCCACTTCCGT	FBgn0032704	Jwa	1454.74	2276.13	1280.48	1123.68	0.645819	-0.188458	-0.188458
GGATCATGAACAGCGGTCCG	FBgn0038983	CG5326	598.765	525.433	527.039	1159.59	-0.188484	1.13764	-0.188484
CCAGCTGAAACGCCAAAAGT	FBgn0032981	CG3635	81.5439	71.5483	71.7757	74.3986	-0.188659	0.0517792	-0.188659
CGCCAGATATCAGAGTCCAA	FBgn0250868	CG42239	102.978	105.087	90.6425	79.5295	0.0292383	-0.188697	-0.188697
CTACAAAGCCCCCAGCGGAG	FBgn0039687	CG7593	102.978	96.143	90.6425	79.5295	-0.0990858	-0.188697	-0.188697
CTCCTTGCCCAAAGTCTGGG	FBgn0032721	CG10602	205.957	2443.82	181.285	159.059	3.56873	-0.188697	-0.188697
CTCAGATACGGAGGTATACG	FBgn0028670	Vha100-2	124.879	109.558	109.919	212.934	-0.188827	0.95396	-0.188827
TCGCACTTACAAATACCTAT	FBgn0053928	CG33928	124.879	109.558	109.919	143.666	-0.188827	0.386275	-0.188827
ACAATTCTGAAAGCGGCAGT	FBgn0086251	del	76.4183	93.9071	67.2641	59.0058	0.297317	-0.188981	-0.188981
GATCCATGGCCTGCACCACA	FBgn0050502	fa2h	711.063	695.36	625.885	549.01	-0.0322164	-0.189063	-0.189063
AGAATTGCAATGCCTCTCTG	FBgn0032289	CG6431	130.004	114.03	114.431	118.012	-0.189144	0.04445	-0.189144
GTCTGACCGGTCGCAAAGAG	FBgn0063492	GstE8	173.339	152.04	152.575	500.267	-0.189144	1.71318	-0.189144
ATGGCGGCGGTGGCCTCCTT	FBgn0000711	flw	328.971	623.812	289.564	253.981	0.923149	-0.189158	-0.189158
TCCAGGAACTCGGAGTCGGT	FBgn0035742	CG8629	252.553	4324.2	222.3	194.976	4.09778	-0.189212	-0.189212
CGTTAGCTCCACTCCATCCT	FBgn0037433	CG17919	525.143	460.592	462.236	1859.97	-0.189219	2.00857	-0.189219
ATCCTTCGCTCGGTATACGT	FBgn0050421	Usp15-31	807.517	1623.25	710.785	623.409	1.00732	-0.189234	-0.189234
GACAAGGATGTGGCACCAGT	FBgn0038159	CG14369	795.402	697.596	700.121	3640.4	-0.189293	2.37842	-0.189293
ACAAGACCCTACAGCTGATA	FBgn0039538	CG12883	221.799	194.522	195.23	389.951	-0.189322	0.998119	-0.189322
GGCGCCAAGCTGGATCGCCT	FBgn0010894	sinu	356.929	313.024	314.173	284.767	-0.189366	-0.141775	-0.189366
TCTGCGTGTGGAGGTTCCCG	FBgn0283437	PPO1	627.189	550.028	552.058	15811	-0.189396	4.83996	-0.189396
GCAACGCGTCGATTCCGTCA	FBgn0039505	CG5934	551.703	512.017	485.614	425.868	-0.107698	-0.189405	-0.189405
TTGGCATGGCTACATTACTG	FBgn0026394	Or24a	1429.11	1770.82	1257.92	1103.15	0.309296	-0.18941	-0.18941
TCGTCGCGAGGGCGGAGCTG	FBgn0040344	CG3711	325.71	675.237	286.693	251.416	1.05181	-0.189429	-0.189429
CAACCCATTGCCGTGAACTC	FBgn0033624	CG12384	135.13	118.502	118.943	1949.76	-0.189437	4.03496	-0.189437
ATGCGCACACGTCACCAGGA	FBgn0015829	TfIIEbeta	49.8583	107.322	43.8857	38.482	1.10605	-0.189567	-0.189567
GTGTCGGAGATTCGCTTCCC	FBgn0010114	hig	99.7165	160.984	87.7715	76.9641	0.69101	-0.189567	-0.189567
GTCACGGGCCCAATGGTAGA	FBgn0043043	Desat2	183.59	160.984	161.598	1364.83	-0.189575	3.07824	-0.189575
CGGACGACGGCCAACTCCGG	FBgn0030839	CG5613	272.59	339.854	239.936	210.368	0.318187	-0.189731	-0.189731
AGCTGATGTGGTGGTTGTGG	FBgn0036327	CG10748	1858.27	9455.55	1635.67	1434.1	2.3472	-0.189736	-0.189736
TCCATTCTGCTTGTACGATG	FBgn0286198	LKRSDH	445.463	4552.26	392.101	343.773	3.35321	-0.189768	-0.189768
CGGCCACAATCACCGGATGG	FBgn0265413	CG44325	1239.47	1086.64	1090.99	1110.85	-0.189846	0.026022	-0.189846
GAGATGGGCGCGCCCTCGGG	FBgn0003366	sev	123.015	140.861	108.279	94.9224	0.195438	-0.189931	-0.189931
TACCTACAAATTGTACGAGG	FBgn0262612	CG43138	96.9207	84.9636	85.3106	192.41	-0.18996	1.17339	-0.18996
AGACTCTTCATTCTGCACCA	FBgn0032891	Oseg5	242.302	212.409	213.277	361.731	-0.18996	0.762193	-0.18996
ACCCATTCCATGCAGCCCTT	FBgn0030993	Mec2	290.762	254.891	255.932	620.844	-0.18996	1.27847	-0.18996
GCGACCGTTCACCCCCACGT	FBgn0027587	CG7028	465.499	9893.79	409.737	359.166	4.40967	-0.190048	-0.190048
TACCAGTTGTAGTACATCAG	FBgn0031693	Cyp4ac1	342.484	2495.25	301.458	264.243	2.86507	-0.190091	-0.190091
GACCTGTCGCACTTGCTCTC	FBgn0030630	CG12608	456.646	400.223	401.944	497.701	-0.19027	0.308284	-0.19027
GTGAAACTGAACATCATAGC	FBgn0000464	Lar	242.768	377.864	213.687	187.279	0.638292	-0.190306	-0.190306
GCACACGCCTGCACACCAAA	FBgn0033405	CG13954	242.768	272.778	213.687	187.279	0.16815	-0.190306	-0.190306
AGTATCGTGCTAGTTGTATA	FBgn0262827	CG43198	408.185	357.741	359.289	341.207	-0.190307	-0.0744953	-0.190307
CCGGTTAGTGTGCTCTATGA	FBgn0287209	Gfat1	412.379	2591.39	362.98	318.118	2.65168	-0.190328	-0.190328
AGGTGGAGATGGATCCGCTG	FBgn0038692	CG3773	96.4548	111.794	84.9005	74.3986	0.212921	-0.190497	-0.190497
GCACTCGCATCACTGCTGTG	FBgn0262679	CG43149	1752.96	1536.05	1542.97	9905.28	-0.190566	2.68248	-0.190566
CCTGTCAAGATGCCCGATCC	FBgn0052260	CG32260	214.344	187.814	188.668	328.38	-0.190621	0.799519	-0.190621
CTGTTTGTCTCGTCCTGCAT	FBgn0030742	CG9919	267.93	234.768	235.835	1228.86	-0.190621	2.38147	-0.190621
CGAAGAAAAAATGGCGTGCG	FBgn0259960	CG42470	239.506	295.137	210.816	184.714	0.301322	-0.19069	-0.19069
TCATCTGAATCCGTTCCCCC	FBgn0263490	mld	598.765	1216.32	527.039	461.784	1.02246	-0.19069	-0.19069
CAGGTTCTGGTGAAGTGGAG	FBgn0004400	rhi	119.753	686.416	105.408	92.3569	2.51902	-0.19069	-0.19069
CAGTCGAACAGGCTGCCAGG	FBgn0026751	XRCC1	385.353	337.619	339.192	1121.11	-0.190787	1.72476	-0.190787
TGGTCCCGCGGCAGGATACA	FBgn0263257	Cngl	286.102	476.243	251.83	220.63	0.735167	-0.190821	-0.190821
AAGTTCTCGGAAGTGCATCA	FBgn0265188	CG44253	309.401	39955.3	272.338	238.589	7.01276	-0.190871	-0.190871
CATCTGGGGGCATCCCTCCT	FBgn0039003	wfs1	502.776	440.469	442.549	618.278	-0.190875	0.48242	-0.190875
CGATCCTCGAAAGGCAGAAC	FBgn0034484	CG11044	112.298	98.3789	98.8455	133.404	-0.190906	0.43256	-0.190906
TGTTGTTGTTGTTTGCCTGG	FBgn0263850	CG43711	1646.25	1442.15	1449.05	2542.38	-0.190971	0.811073	-0.190971
TGTTCGGCGGCACCAGGATG	FBgn0031529	CG9662	229.721	201.23	202.203	200.107	-0.191039	-0.0150323	-0.191039
CAGCAGACTGTCCAGACGAG	FBgn0050114	CG30114	416.107	364.449	366.261	523.356	-0.191236	0.514918	-0.191236
CGAAAGGCAGTACTCAATGT	FBgn0041241	Gr47b	609.016	4136.39	536.062	469.481	2.76382	-0.191334	-0.191334
TGGCCATCGGAGCGCTTCAC	FBgn0000092	CG2650	1455.21	1274.45	1280.89	2342.27	-0.191347	0.870764	-0.191347
GTGGACATTATCGCGCACGA	FBgn0038921	CG6332	122.549	107.322	107.869	277.071	-0.191404	1.36098	-0.191404
GCGCAGGAACAACTTTCGCA	FBgn0029913	Cht11	186.386	724.426	164.059	143.666	1.95855	-0.191492	-0.191492
TTTCATAAAACTCAGAGCCA	FBgn0266710	hog	23.2982	3691.44	20.5074	17.9583	7.30782	-0.191492	-0.191492
CTTGGTTAGCGCAGACAAGC	FBgn0030357	Sclp	23.2982	3398.54	20.5074	17.9583	7.18855	-0.191492	-0.191492
AAAGCCGATTACCTAGACAA	FBgn0026147	CG16833	23.2982	55.8971	20.5074	17.9583	1.26255	-0.191492	-0.191492
CACGGACACGTAATCCAGTT	FBgn0038893	CG6353	23.2982	55.8971	20.5074	17.9583	1.26255	-0.191492	-0.191492
GCTGCTTCGCGCGAAAAACG	FBgn0085471	CG34442	23.2982	33.5383	20.5074	17.9583	0.525586	-0.191492	-0.191492
GCTCTGGATAAACGCCTTCG	FBgn0031085	CG9570	93.193	149.804	82.0294	71.8331	0.684785	-0.191492	-0.191492
GGCAACTAAAAGAATCGGTA	FBgn0038727	CG7432	93.193	102.851	82.0294	71.8331	0.142258	-0.191492	-0.191492
GGTTCCAGACTGTCTCAGCA	FBgn0067864	Patj	46.5965	485.187	41.0147	35.9166	3.38025	-0.191492	-0.191492
GACAAGAGATAGCTCAGAAG	FBgn0039890	CG2316	46.5965	67.0765	41.0147	35.9166	0.525586	-0.191492	-0.191492
CTGTGAAAGACTACACAGAA	FBgn0038008	CG3942	46.5965	58.133	41.0147	35.9166	0.319136	-0.191492	-0.191492
GCTCGTATGTCCTTCCCAAA	FBgn0051715	CG31715	163.088	156.512	143.551	125.708	-0.0593761	-0.191492	-0.191492
GCTTGAAGGAAGCCTCGCTC	FBgn0035165	CG13887	63.8372	55.8971	56.1902	92.3569	-0.191624	0.716902	-0.191624
CACGGGGACCAGGATCTGTA	FBgn0033427	Smyd4-1	649.089	570.15	571.335	500.267	-0.187074	-0.19164	-0.19164
CTTGTCAGAGTCCGCTGCCT	FBgn0028407	Drep3	509.3	2316.38	448.291	392.517	2.18528	-0.19168	-0.19168
ATATCAGGACGGGGAGCGTT	FBgn0040967	CG18666	392.808	1169.37	345.754	302.725	1.57383	-0.191736	-0.191736
ATCGCCGCCAAAGCTGGGTA	FBgn0004926	eIF-2beta	132.8	116.266	116.892	287.333	-0.191826	1.29755	-0.191826
CAGCGTGGCCACAATTGGAA	FBgn0011289	TfIIA-L	201.763	176.635	177.594	2888.72	-0.19189	4.02378	-0.19189
GCCCGATATACAGGATACGC	FBgn0262819	CG43190	817.303	715.483	719.398	1908.71	-0.191953	1.40774	-0.191953
GCTCACTGAGTTCACCCTGT	FBgn0004647	N	389.547	594.745	342.883	300.16	0.610475	-0.191985	-0.191985
TACGTCATCGTAGTCCCGTT	FBgn0029648	CG3603	1534.89	13746.2	1351.02	1182.68	3.16283	-0.191993	-0.191993
AGTGCCACCAAGATACAGGC	FBgn0037835	CG14687	206.888	181.107	182.105	1298.13	-0.192014	2.83359	-0.192014
TCCAGCGGATGAGTCGTACA	FBgn0025185	az2	68.9628	60.3689	60.7018	53.8749	-0.192014	-0.172127	-0.192014
CCCCCAGGATGCCATCCCAG	FBgn0040699	CG15024	349.94	306.316	308.02	579.796	-0.192085	0.912519	-0.192085
TTCTTCGTGTCCAGGGAGGG	FBgn0286818	Pdi	212.014	185.578	186.617	241.154	-0.192131	0.369875	-0.192131
GTTCTGCAGACGAAATCGTT	FBgn0003733	tor	296.354	406.931	260.854	228.327	0.457464	-0.19214	-0.19214
GTGCTCGGGTCCGCGATACG	FBgn0034455	CG11007	143.051	125.21	125.915	138.535	-0.192188	0.137802	-0.192188
ATTCCGGACAGAGCGAGTGC	FBgn0030486	Set2	136.528	252.655	120.173	105.184	0.887974	-0.192195	-0.192195
CTGCACCCACATCTGGTACG	FBgn0031268	cold	1112.26	12619.3	979.021	856.867	3.50407	-0.192269	-0.192269
ACCACCCGATGCCGGCTGGG	FBgn0263994	CG43737	582.456	509.782	512.684	1562.37	-0.19227	1.6076	-0.19227
TCCCTTAACTTTCGGCAGTC	FBgn0004593	Eig71Ef	656.545	574.622	577.897	1754.78	-0.192279	1.60241	-0.192279
GCGGATGGGCCAGCCTATCA	FBgn0035073	CG16896	113.229	174.399	99.6658	87.226	0.623142	-0.19234	-0.19234
CATGAAATCCGACTCCAGAT	FBgn0039336	CG4553	74.0884	64.8406	65.2134	166.756	-0.19235	1.35449	-0.19235
TACGCCTACGAGACCAGCAA	FBgn0000551	Edg78E	74.0884	64.8406	65.2134	210.368	-0.19235	1.68968	-0.19235
TATCAGATGACTTCCGGCAA	FBgn0030952	CG12609	227.391	198.994	200.152	220.63	-0.192452	0.140537	-0.192452
GGACAGTGCGCGGGCACGAT	FBgn0035198	CG9133	293.092	449.413	257.983	225.761	0.616688	-0.192475	-0.192475
TGGCTGGTGAGGAAGGGTCC	FBgn0051632	sens-2	539.587	507.546	474.95	415.606	-0.088319	-0.19256	-0.19256
GAACTTGGACCGGCCTCCTT	FBgn0028692	Rpn2	89.9312	261.598	79.1584	69.2677	1.54046	-0.19256	-0.19256
CAAGAATGCCTGCTATGCCC	FBgn0037526	CG10092	89.9312	114.03	79.1584	69.2677	0.34252	-0.19256	-0.19256
TCCAACTCAGCTGATGATGT	FBgn0086757	cbs	1865.26	1632.2	1641.82	2868.19	-0.192561	0.804848	-0.192561
CGCCCAATTGGGATTCGGCC	FBgn0032769	CG10750	628.587	550.028	553.288	1318.65	-0.192608	1.25296	-0.192608
GCACTATGGAGGTCTTGGTC	FBgn0036591	CG13050	237.642	207.937	209.175	220.63	-0.192643	0.0769207	-0.192643
GGGATTCCAAAGTCTTTGGG	FBgn0050263	stum	79.214	69.3124	69.725	105.184	-0.192643	0.59317	-0.192643
TTTATGCACAAGCATCCGGG	FBgn0050502	fa2h	246.495	317.496	216.968	189.845	0.365175	-0.192661	-0.192661
TCCAGAAGCCGTCTACCGTT	FBgn0028514	CG4793	559.624	1274.45	492.587	430.999	1.18735	-0.192694	-0.192694
TGCTTGGTGCGCAAGTACTT	FBgn0036235	CG6938	559.624	1104.53	492.587	430.999	0.980899	-0.192694	-0.192694
ACGACTAGACGGGCTGGACG	intergenic	#N/A	579.66	3047.51	510.223	446.392	2.39435	-0.192818	-0.192818
TCCAGCAACGCGATTCGACA	FBgn0259166	CG42271	779.559	2823.92	686.176	600.32	1.85697	-0.192848	-0.192848
CATGTACAGCATCGCCGAGA	FBgn0031601	Dim1	66.633	1104.53	58.651	51.3094	4.05105	-0.192934	-0.192934
TCCGGTAAAACCGCGCCCCA	FBgn0030314	CG11696	66.633	105.087	58.651	51.3094	0.65727	-0.192934	-0.192934
TTTGTCGAGAATCATCCCGG	FBgn0030966	CG7280	333.165	8646.16	293.255	256.547	4.69775	-0.192934	-0.192934
CTGCACTGGGTCCTGAGATC	FBgn0033844	bbc	199.899	223.588	175.953	153.928	0.161574	-0.192934	-0.192934
GCCGAGTGTGTGCTAAAGCA	FBgn0032752	CG10702	352.735	308.552	310.481	1949.76	-0.193073	2.65072	-0.193073
GAGCCTAATTGACGTCAAGT	FBgn0034275	CG5002	176.601	17947.4	155.446	135.97	6.66714	-0.193124	-0.193124
ATCTTCCTGTGGTCTGGCCA	FBgn0004414	msopa	357.861	313.024	314.993	325.815	-0.193127	0.0487315	-0.193127
CCTCAAAGTCAATGCTCGTG	FBgn0037175	CG14455	362.987	317.496	319.505	3032.38	-0.19318	3.24654	-0.19318
TTGCACGGTATGCCGCAGTT	FBgn0016797	fz2	1079.64	1030.74	950.311	831.212	-0.0668674	-0.193183	-0.193183
CCTGTATCGATCCACTTTGG	FBgn0038201	PK1-R	457.578	400.223	402.764	1416.14	-0.193211	1.81395	-0.193211
GAGATGGGTGCAGCAGCTGG	FBgn0031542	CG15414	657.011	574.622	578.307	7252.58	-0.193303	3.64859	-0.193303
GGTGCCACGCGATGCTAGTT	FBgn0035964	Dhpr	526.54	860.815	463.466	405.344	0.70916	-0.193317	-0.193317
TCTGGCTTGACCACGCACTT	FBgn0050481	mRpL53	94.5909	82.7277	83.2599	443.826	-0.193331	2.4143	-0.193331
CTGAACAAGCAGGCTGACAT	FBgn0039440	TwdlJ	766.978	670.765	675.102	8989.4	-0.193378	3.73505	-0.193378
CTGCAGTGACGTGACCGGGG	FBgn0042133	CG18810	1055.88	923.42	929.393	1105.72	-0.193382	0.250621	-0.193382
ATGCAGGGCCTATTCTTGAT	FBgn0260234	Xport-B	288.898	252.655	254.291	654.195	-0.193393	1.36324	-0.193393
TCGATACGAGAAGCCTGCTG	FBgn0002932	neur	593.173	518.725	522.117	2001.07	-0.193484	1.93832	-0.193484
TCCGCGCCAACAGGAGCACC	FBgn0013432	bcn92	104.842	91.6713	92.2831	138.535	-0.193677	0.586116	-0.193677
CTGCTTCAACAGCTGGTTCT	FBgn0050109	CG30109	346.678	1216.32	305.149	266.809	1.81086	-0.19371	-0.19371
GCCTACTCGGGTAACCAGTT	FBgn0034394	CG15096	173.339	158.748	152.575	133.404	-0.12686	-0.19371	-0.19371
GCAACCGGCGAATCCCAACG	FBgn0052732	CG32732	649.555	567.915	571.745	1546.98	-0.193778	1.43601	-0.193778
GCCCGCAATCCTGCTGGAGC	FBgn0038200	CG9920	1639.26	1433.2	1442.9	2229.39	-0.193807	0.627682	-0.193807
CCGCAATGTAGACATCCTCA	FBgn0035137	CG1233	335.029	292.901	294.896	333.511	-0.193873	0.177529	-0.193873
CGCGTATGGTGACCTCAGTC	FBgn0040230	dbo	340.154	297.373	299.407	300.16	-0.193918	0.00362142	-0.193918
ACATTGTCGCTCGATCCATG	FBgn0004569	aos	1521.84	1330.35	1339.54	7763.11	-0.194011	2.5349	-0.194011
TCACAAAAGCGGTCAAAAGG	FBgn0033508	Obp46a	355.531	310.788	312.942	359.166	-0.194046	0.198753	-0.194046
TCGGCTACGCAGAATAGCTT	FBgn0263456	nwk	120.219	105.087	105.818	261.678	-0.194086	1.30621	-0.194086
GGACCAACTTACAAGGACTA	FBgn0028899	CG31817	106.706	1182.78	93.9237	82.095	3.47047	-0.194194	-0.194194
TCAAATGTGAACCTCCCACC	FBgn0037850	CG14695	255.815	223.588	225.171	3350.5	-0.194254	3.89529	-0.194254
GCATTAATCGGTACATATTG	FBgn0261262	CG42613	396.536	346.562	349.035	764.51	-0.194339	1.13116	-0.194339
ACACCGGCGCCGATCTCCGA	FBgn0086357	Sec61alpha	126.742	420.346	111.56	97.4878	1.72968	-0.194526	-0.194526
CCAGGCTAAGGGGCATCCTG	FBgn0036159	CG7557	527.006	775.852	463.876	405.344	0.557961	-0.194593	-0.194593
ATACGACTGGCTCTCCCCAT	FBgn0031683	CG4230	336.893	386.808	296.536	259.112	0.199328	-0.194631	-0.194631
ACTTCGGTGGGACTTCCGTT	FBgn0037659	Kdm2	483.672	4576.85	425.733	371.993	3.24226	-0.194672	-0.194672
ACCGGGCACCGGATCCGCAT	FBgn0036139	CG6216	210.15	230.296	184.976	161.625	0.132069	-0.194694	-0.194694
TACTCCAGGAAAGCCGGTCA	FBgn0003720	tll	146.779	326.439	129.196	112.881	1.15317	-0.194767	-0.194767
ATACGCGCGACACGAAACTT	FBgn0043534	Obp57b	440.337	538.848	387.589	338.642	0.291271	-0.194767	-0.194767
CCTCGTACCTTCGGCCAGTG	FBgn0031763	CG13996	523.745	977.081	461.005	402.779	0.899615	-0.194796	-0.194796
CTTGTTGACCCGACTCTGGT	FBgn0035944	CG5021	322.448	281.721	283.822	259.112	-0.194796	-0.131407	-0.194796
CGGCAACCGATAACCCAAAG	FBgn0032249	CG5337	166.815	326.439	146.833	128.273	0.968561	-0.19495	-0.19495
GACCTTTGCCACCTTCAATC	FBgn0051075	CG31075	83.4077	198.994	73.4163	64.1367	1.25447	-0.19495	-0.19495
CAAGCAGAGCTCCGCTGCAG	FBgn0030269	CDK2AP1	176.601	154.276	155.446	241.154	-0.194978	0.633544	-0.194978
CCTGTACATGCCAAGCTCCT	FBgn0029740	CG12680	176.601	154.276	155.446	310.422	-0.194978	0.997819	-0.194978
CCACCGCCGGATGTGGCCGG	FBgn0030012	CG18262	883.004	771.38	777.229	2339.71	-0.194978	1.58992	-0.194978
GGTGCGTGGACCGCCTTTGG	FBgn0260941	app	540.053	471.772	475.361	2975.94	-0.195014	2.64625	-0.195014
TTGGGAACGGCCGTCTGGAT	FBgn0033658	Twdlbeta	270.26	456.12	237.885	207.803	0.755068	-0.19505	-0.19505
TGGGACAGGTGATCCTGTGC	FBgn0039031	CG17244	1499.94	1310.23	1320.26	2144.73	-0.195088	0.699972	-0.195088
CGCTCTTGGAACGCCCGCCC	FBgn0250869	CG42240	601.561	525.433	529.5	772.206	-0.195204	0.544356	-0.195204
CTGCTGAGAGCCTCCCTAGG	FBgn0038524	sll	310.333	393.516	273.158	238.589	0.342605	-0.19521	-0.19521
CTGTGCCCACGAACCCACCA	FBgn0038134	wntD	207.354	181.107	182.515	310.422	-0.195259	0.766211	-0.195259
ACGCTGCTCCGGTATGACCA	FBgn0034086	CG8441	433.813	500.838	381.847	333.511	0.20727	-0.19526	-0.19526
GCAGCGTATTCGGCCAACGT	FBgn0051475	CG31475	947.773	1824.48	834.239	728.593	0.944873	-0.195347	-0.195347
TAGGTTTCCAGTACTCGACG	FBgn0051050	CG31050	123.481	228.06	108.689	94.9224	0.885129	-0.195386	-0.195386
GTGGGCTCGCAGGTTACCAC	FBgn0032204	CG4953	248.359	216.881	218.608	528.487	-0.195527	1.27352	-0.195527
GACCCACAGTGGCAGCCTCC	FBgn0035088	CG3776	327.107	3937.39	287.923	251.416	3.5894	-0.195608	-0.195608
TCAATTCTGTACAGACGTCC	FBgn0032210	CYLD	387.217	2770.26	340.832	297.594	2.83881	-0.195714	-0.195714
CTCACCAACACAATCCACTG	FBgn0039932	fuss	774.434	2367.8	681.665	595.189	1.61233	-0.195714	-0.195714
CCGTTCCCTTACGAATCCCG	FBgn0259718	CG42372	203.627	400.223	179.234	156.494	0.974878	-0.195743	-0.195743
CCTTGGAGGCACCTTTCCTT	FBgn0266566	CG45105	309.867	270.542	272.748	787.599	-0.195795	1.52989	-0.195795
ATCTGGTGACTGCTACGGAA	FBgn0262621	CG43145	350.872	306.316	308.841	910.742	-0.195922	1.56018	-0.195922
GTGCGACCTAGCCCTCGACC	FBgn0012037	Ance	722.246	630.519	635.728	1110.85	-0.195949	0.80518	-0.195949
CACCCTGACGCGCTACTACA	FBgn0030304	Cyp4g15	1692.85	1752.93	1490.06	1300.69	0.0503162	-0.196094	-0.196094
TTGTGCAGACCGGAACGTAC	FBgn0001085	fz	870.889	760.201	766.565	1287.87	-0.196108	0.748502	-0.196108
TTGAGTACTTGGACGTTCTG	FBgn0038349	AOX3	484.138	422.582	426.143	1128.81	-0.196185	1.40539	-0.196185
GAAATGTGCTCCCCCAATAA	FBgn0260231	CG42505	20.0365	17.8871	17.6363	15.3928	-0.163713	-0.196293	-0.196293
ACCGACGGCCAAACCGATGG	FBgn0036618	Cpr72Eb	520.949	670.765	458.544	400.213	0.364666	-0.196293	-0.196293
TACTGAAAGGATATTTCCCA	FBgn0039312	CG10514	180.328	321.967	158.727	138.535	0.836287	-0.196293	-0.196293
TTCCACGAATGTCCCGGCTG	FBgn0052054	CG32054	320.584	9149.24	282.181	246.285	4.83488	-0.196293	-0.196293
GCCAATGGGAATGCACACAC	FBgn0036316	CG10960	60.1095	58.133	52.909	46.1784	-0.0482355	-0.196293	-0.196293
AGCGATAGAAAGGTGTACGT	FBgn0028554	x16	140.255	552.263	123.454	107.75	1.9773	-0.196293	-0.196293
TGGATGGACTTGGAGATGAC	FBgn0039115	CG10214	40.073	76.0201	35.2727	30.7856	0.92375	-0.196293	-0.196293
ACCAGCATGCGGTACTTGTG	FBgn0003062	Fib	40.073	64.8406	35.2727	30.7856	0.694268	-0.196293	-0.196293
TCCATGTCGGGAGCCGGTGT	FBgn0261041	stj	1739.91	9618.77	1531.49	1336.61	2.46684	-0.196357	-0.196357
TAACCAGGCTGATATTGGTT	FBgn0003313	sala	1135.56	4561.2	999.529	872.26	2.00601	-0.19649	-0.19649
TCACCCTGACCTACCGAGGA	FBgn0036311	CG17666	895.119	1511.46	787.893	687.546	0.75579	-0.196543	-0.196543
CACATCGGACAACTGGTGAT	FBgn0030525	CG10996	1078.71	941.307	949.491	12812	-0.196568	3.75419	-0.196568
CCGGGACGACAGTTTCGATG	FBgn0259146	CG42261	1192.4	4140.86	1049.57	915.873	1.79606	-0.196575	-0.196575
GCCGGTGCGGATTTGCCCAT	FBgn0038679	CG6040	972.003	1106.76	855.567	746.552	0.187313	-0.196639	-0.196639
TGTCAGCCGGGACAAGGAGT	FBgn0024973	CG2701	951.966	7827.83	837.931	731.159	3.03963	-0.196646	-0.196646
GGGCCCAGGGTGTCGTACAG	FBgn0036821	CG3961	297.286	7458.91	261.674	228.327	4.64904	-0.19667	-0.19667
CTCTTCAAGGTCGATGAATA	FBgn0262738	norpA	237.176	223.588	208.765	182.148	-0.0851136	-0.196765	-0.196765
ATGATGTCGGGTCCTCCGAG	FBgn0039186	CG5746	474.352	433.762	417.53	364.297	-0.129057	-0.196765	-0.196765
ATTTCCCAAACCATTGAAGG	FBgn0051014	PH4alphaSG1	128.14	111.794	112.79	123.143	-0.19688	0.126684	-0.19688
GCAGACGTTTGGGTAGGCAT	FBgn0034829	CG9899	240.904	210.173	212.046	505.397	-0.19688	1.25304	-0.19688
ACATATCCGAGAGGCTGCAG	FBgn0032811	CG10268	15.3768	13.4153	13.5349	12.8273	-0.19688	-0.0774567	-0.19688
AGCTCGAGGACGAGCATAAA	FBgn0035844	CG13676	15.3768	13.4153	13.5349	15.3928	-0.19688	0.185578	-0.19688
CAGCTGATTCAGCCCAGAAT	FBgn0032731	Swip-1	15.3768	13.4153	13.5349	171.886	-0.19688	3.6667	-0.19688
CCAGCACTGCGGTCACTACA	FBgn0260936	scny	15.3768	13.4153	13.5349	84.6605	-0.19688	2.64501	-0.19688
CGCACGCAGTCCCGTCTTCA	FBgn0014391	sun	15.3768	13.4153	13.5349	20.5238	-0.19688	0.600615	-0.19688
CGGGCCCTGCCCACTATACA	FBgn0024366	CG11409	15.3768	13.4153	13.5349	182.148	-0.19688	3.75036	-0.19688
GCCCAGGGGCACGACCACTT	FBgn0262730	CG14446	15.3768	13.4153	13.5349	59.0058	-0.19688	2.12418	-0.19688
GGGCACCGCTGGCTGGGCGG	FBgn0011272	RpL13	15.3768	13.4153	13.5349	138.535	-0.19688	3.3555	-0.19688
GTCTCCGAACGAGTTAAAAC	FBgn0002036	CG10561	15.3768	13.4153	13.5349	23.0892	-0.19688	0.77054	-0.19688
TAGAGCAGATTGTCATTCAA	FBgn0039258	beta4GalT7	15.3768	13.4153	13.5349	97.4878	-0.19688	2.84854	-0.19688
TCAACATCAATAGCTCGGCT	FBgn0265268	CG18234	302.411	263.834	266.185	3229.93	-0.19688	3.601	-0.19688
TCCTGCACTAACAAACGGCA	FBgn0037137	Nopp140	189.648	165.455	166.93	184.714	-0.19688	0.146049	-0.19688
AAAATAAGACGCTGTTGCTG	FBgn0032725	Nedd8	5.12561	4.47177	4.51162	12.8273	-0.19688	1.50751	-0.19688
AAGAAAGTTTGGATCACTAT	FBgn0033467	CG15863	5.12561	4.47177	4.51162	10.2619	-0.19688	1.18558	-0.19688
CCTCGAAGAGCAAATGCTGG	FBgn0027088	Aats-gly	5.12561	4.47177	4.51162	28.2202	-0.19688	2.64501	-0.19688
CTACGACAGGGCGCGACTGA	FBgn0004406	tam	5.12561	4.47177	4.51162	12.8273	-0.19688	1.50751	-0.19688
CTCGCCATCGGCATAGTACT	FBgn0263251	vnc	5.12561	4.47177	4.51162	33.3511	-0.19688	2.88602	-0.19688
CTGGAGGTAAAGGTCCAAGA	FBgn0033199	CG17985	5.12561	4.47177	4.51162	15.3928	-0.19688	1.77054	-0.19688
GAGTACCGTGACCTGACTGT	FBgn0010409	RpL18A	25.6281	22.3588	22.5581	69.2677	-0.19688	1.61854	-0.19688
GCAACTGATGACTATAAAGA	FBgn0040010	CG17493	25.6281	22.3588	22.5581	33.3511	-0.19688	0.564089	-0.19688
GGAATTGTGGGCCTCGTCTA	FBgn0040623	Spase12	5.12561	4.47177	4.51162	12.8273	-0.19688	1.50751	-0.19688
GTGGGATCGGAAATCACGTC	FBgn0004855	RpII15	25.6281	22.3588	22.5581	23.0892	-0.19688	0.0335746	-0.19688
GTTAGTTCGGATCCATCCCA	FBgn0037100	CapaR	5.12561	4.47177	4.51162	7.69641	-0.19688	0.77054	-0.19688
ACCAAACAATTCAGCCGATA	FBgn0028900	CG18518	220.401	192.286	194	289.898	-0.19688	0.579492	-0.19688
CTGCTCACCAGACCCGCGTA	FBgn0030027	CG1632	292.16	254.891	257.162	5464.45	-0.19688	4.40933	-0.19688
TGCACGCTGCTAATCAATGT	FBgn0002592	E(spl)m2-BFM	615.074	536.612	541.394	4261.24	-0.19688	2.97652	-0.19688
CACAGCAACACAACTCCTAT	FBgn0027603	Ulp1	435.677	380.1	383.488	772.206	-0.19688	1.00981	-0.19688
CCAGAAGAAGGCGGCCCAGA	FBgn0036537	CG18081	71.7586	62.6048	63.1627	56.4403	-0.19688	-0.162346	-0.19688
ATGAGAAAGTCAAATCAGTT	FBgn0085491	CG34462	82.0098	71.5483	72.1859	174.452	-0.19688	1.27304	-0.19688
TTTGTCAGATCTCTATAAAG	FBgn0036842	CG3797	82.0098	71.5483	72.1859	1141.63	-0.19688	3.98324	-0.19688
CGGCATTGGAACAGGCTCAT	FBgn0037739	CG12948	322.914	281.721	284.232	315.553	-0.19688	0.150812	-0.19688
ATCTTTGCCGAAGGCTGCCG	FBgn0286783	Etf-QO	46.1305	40.2459	40.6046	253.981	-0.19688	2.64501	-0.19688
GATCAAGCGGGAGTTCAAGG	FBgn0015321	Ubc4	46.1305	40.2459	40.6046	46.1784	-0.19688	0.185578	-0.19688
ACTACGCACATGGGACTCCA	FBgn0035996	CG3448	179.397	156.512	157.907	271.94	-0.19688	0.784215	-0.19688
ACCAAGAACGGAGTGGATCT	FBgn0262114	RanBPM	389.547	339.854	342.883	546.445	-0.19688	0.67236	-0.19688
CCGGCACAGGAACACATAGA	FBgn0021875	Zfrp8	10.2512	8.94354	9.02324	48.7439	-0.19688	2.43351	-0.19688
GTCCGGGCTGCAGACCGGCC	FBgn0052571	TwdlX	10.2512	8.94354	9.02324	38.482	-0.19688	2.09247	-0.19688
TGCGCTGTGCATCCATCTGG	FBgn0000533	ea	1399.29	1220.79	1231.67	9782.13	-0.19688	2.98953	-0.19688
TACGACGGGGAGACGGTATC	FBgn0014411	Vps26	56.3818	49.1895	49.6278	59.0058	-0.19688	0.249708	-0.19688
ATTCTCACTTTAGATCCAGA	FBgn0263143	vret	66.633	58.133	58.651	16978.3	-0.19688	8.17732	-0.19688
CCGTTATGGGTGACAGGACC	FBgn0262730	CG14446	76.8842	67.0765	67.6743	805.557	-0.19688	3.57331	-0.19688
AAATCAACTGGATATACCCG	FBgn0085228	CG34199	20.5025	17.8871	18.0465	51.3094	-0.19688	1.50751	-0.19688
ACTCCCAAGAAATCAAAGCA	FBgn0035151	CG17129	20.5025	17.8871	18.0465	30.7856	-0.19688	0.77054	-0.19688
GGTATGTGTTGAACGTGGAG	FBgn0038318	CG6236	20.5025	17.8871	18.0465	79.5295	-0.19688	2.13977	-0.19688
TGCCAGTAGTGGAAACGCCA	FBgn0035236	CG12004	41.0049	35.7741	36.0929	53.8749	-0.19688	0.577895	-0.19688
ACCACAGAGCACAGATCGAG	FBgn0267791	HnRNP-K	30.7537	26.8306	27.0697	30.7856	-0.19688	0.185578	-0.19688
[truncated: 8,259,166 more chars]
