## Supplementary File 2 for "A Genome-wide CRISPR Screen Reveals ZDHHC8-Dependent G_α_q Palmitoylation as a Key Regulator of GPCR Signaling" (part 2 of 3)

### Sheet: Positive PPI (Detailed) (continued)
Protein_1	Protein_2	Rank	LIS_AB	LIS_BA	LIS	LIA_AB	LIA_BA	LIA	LIR_A	LIR_B	LIR	LIpLDDT_A	LIpLDDT_B	LIpLDDT	cLIS_AB	cLIS_BA	cLIS	cLIA_AB	cLIA_BA	cLIA	cLIR_A	cLIR_B	cLIR	cLIpLDDT_A	cLIpLDDT_B	cLIpLDDT	LIR_indice_A	LIR_indice_B	cLIR_indice_A	cLIR_indice_B	pLDDT	pTM	ipTM	Confidence	Protein_Len_A	Protein_Len_B	pLDDT_A	pLDDT_B	pdb_file	pae_json	pae_plot	source_file	folder	Total length	iLIS	Symbol_1	Symbol_2	Uniprot_1	Uniprot_2	Score	Entrez_1	Entrez_2	Entrez_ID_1	Entrez_ID_2	sorted_entrez_pair	BioGRID_Evidence
FBgn0028978	FBgn0035357	2	0.22021	0.15048	0.185345	2745	488	3233	249	17	266	82.4785	41.8512	79.882	0.370625	0.328857	0.349741	40	35	75	23	12	35	79.057	46.2658	67.8143	108, 109, 110, 111, 132, 136, 137, 138, 139, 140, 141, 142, 143, 144, 145, 146, 147, 148, 149, 150, 151, 152, 153, 154, 155, 156, 157, 158, 159, 160, 161, 162, 163, 164, 165, 166, 167, 168, 169, 170, 171, 179, 180, 181, 182, 183, 184, 185, 186, 187, 188, 189, 190, 191, 192, 193, 194, 195, 196, 197, 198, 199, 200, 201, 202, 203, 204, 205, 206, 207, 221, 222, 223, 224, 225, 226, 227, 228, 229, 230, 231, 232, 233, 234, 235, 236, 237, 238, 239, 240, 241, 242, 243, 244, 245, 246, 247, 248, 249, 250, 251, 252, 253, 254, 255, 256, 257, 258, 259, 260, 261, 262, 263, 264, 265, 266, 267, 268, 269, 270, 271, 272, 273, 274, 275, 276, 277, 278, 279, 280, 281, 282, 283, 284, 285, 286, 287, 288, 289, 290, 291, 292, 293, 294, 295, 296, 297, 298, 299, 300, 301, 302, 303, 304, 305, 306, 307, 308, 309, 310, 311, 312, 313, 314, 315, 316, 317, 318, 319, 320, 321, 322, 323, 324, 325, 326, 327, 328, 329, 330, 331, 332, 333, 334, 335, 336, 337, 338, 339, 340, 341, 342, 343, 344, 345, 346, 347, 348, 349, 350, 351, 352, 353, 354, 355, 356, 357, 358, 359, 360, 361, 362, 363, 364, 365, 366, 367, 368, 369, 370, 371, 372, 373, 374, 375, 376, 377, 378, 379, 380, 381, 382, 383, 384, 385, 386, 387, 388, 389, 390, 391, 392, 393, 394, 395, 396, 397, 398, 399	318, 319, 320, 321, 322, 323, 324, 325, 326, 327, 328, 329, 330, 331, 332, 333, 334	132, 227, 228, 231, 263, 264, 266, 267, 268, 287, 300, 301, 302, 303, 304, 305, 306, 307, 308, 312, 313, 315, 317	321, 323, 325, 326, 327, 328, 329, 330, 331, 332, 333, 334	37.5316	0.32	0.47	0.44	484	1152	58.1851	30.5184	FBgn0028978___FBgn0035357_unrelaxed_rank_002_alphafold2_multimer_v3_model_1_seed_000.pdb	FBgn0028978___FBgn0035357_scores_rank_002_alphafold2_multimer_v3_model_1_seed_000.json	20240709_colab_ahmad_2+FBgn0028978___FBgn0035357_pae.png	FBgn0028978___FBgn0035357_rank_002_lis.tsv	20240709_colab_ahmad_2	1636	0.254603	trbl	MEP-1	TRIB_DROME	Q0E8J0_DROME	3	43999	38327	43999	38327	(38327.0, 43999.0)
FBgn0028978	FBgn0035357	5	0.184265	0.264291	0.224278	2450	1339	3789	230	153	383	84.682	66.8598	77.5624	0.389342	0.436123	0.412732	81	69	150	25	37	62	68.4476	64.1576	65.8874	141, 142, 143, 149, 150, 151, 152, 153, 154, 155, 156, 157, 158, 159, 160, 161, 162, 163, 164, 165, 166, 167, 168, 169, 170, 179, 180, 181, 182, 183, 184, 185, 186, 187, 188, 189, 190, 191, 192, 193, 194, 195, 196, 200, 201, 202, 203, 204, 205, 206, 221, 222, 223, 224, 225, 226, 227, 228, 229, 230, 231, 232, 233, 234, 235, 236, 237, 238, 239, 240, 241, 242, 243, 244, 245, 246, 247, 248, 249, 250, 251, 252, 253, 254, 255, 256, 257, 258, 259, 260, 261, 262, 263, 264, 265, 266, 267, 268, 269, 270, 271, 272, 273, 274, 275, 276, 277, 278, 279, 280, 281, 282, 283, 284, 285, 286, 287, 288, 289, 290, 291, 292, 295, 296, 297, 298, 299, 300, 301, 302, 303, 304, 305, 306, 307, 308, 309, 310, 311, 312, 313, 314, 318, 319, 320, 321, 322, 323, 324, 325, 326, 327, 328, 329, 330, 331, 332, 333, 334, 335, 336, 337, 338, 339, 340, 341, 342, 343, 351, 352, 353, 354, 355, 356, 357, 360, 361, 362, 363, 364, 365, 366, 367, 368, 369, 370, 371, 372, 373, 374, 375, 376, 377, 378, 379, 380, 381, 382, 383, 384, 385, 386, 387, 388, 389, 390, 391, 392, 393, 394, 395, 396, 397, 398, 404, 405, 406, 407, 408, 409, 410, 411, 412, 413, 414, 415, 416, 417, 418, 419	321, 322, 323, 324, 325, 326, 327, 328, 329, 330, 331, 332, 947, 948, 949, 950, 951, 952, 953, 954, 955, 956, 957, 958, 959, 960, 961, 962, 963, 964, 965, 966, 967, 968, 969, 970, 971, 972, 973, 974, 975, 976, 977, 978, 979, 980, 981, 982, 983, 984, 985, 986, 987, 988, 989, 990, 991, 992, 993, 994, 995, 996, 997, 998, 999, 1000, 1001, 1002, 1003, 1004, 1005, 1006, 1007, 1008, 1009, 1010, 1011, 1012, 1013, 1014, 1015, 1016, 1017, 1018, 1019, 1020, 1021, 1022, 1023, 1024, 1025, 1026, 1027, 1028, 1029, 1030, 1031, 1032, 1033, 1034, 1035, 1036, 1037, 1038, 1039, 1040, 1041, 1042, 1043, 1044, 1045, 1046, 1047, 1048, 1049, 1050, 1051, 1052, 1053, 1054, 1055, 1056, 1057, 1058, 1059, 1060, 1061, 1062, 1063, 1064, 1065, 1066, 1067, 1068, 1069, 1070, 1071, 1072, 1073, 1074, 1075, 1076, 1077, 1078, 1079, 1080, 1081, 1082, 1083, 1084, 1085, 1086, 1087	227, 228, 264, 266, 267, 268, 287, 302, 303, 304, 306, 307, 341, 404, 405, 406, 407, 408, 409, 410, 411, 412, 413, 414, 416	323, 325, 326, 327, 328, 329, 330, 331, 977, 979, 980, 983, 984, 986, 987, 988, 989, 990, 991, 1002, 1006, 1012, 1054, 1055, 1056, 1057, 1058, 1059, 1060, 1061, 1062, 1063, 1064, 1068, 1075, 1079, 1083	39.9527	0.33	0.33	0.33	484	1152	60.8773	33.1008	FBgn0028978___FBgn0035357_unrelaxed_rank_005_alphafold2_multimer_v3_model_5_seed_000.pdb	FBgn0028978___FBgn0035357_scores_rank_005_alphafold2_multimer_v3_model_5_seed_000.json	20240709_colab_ahmad_2+FBgn0028978___FBgn0035357_pae.png	FBgn0028978___FBgn0035357_rank_005_lis.tsv	20240709_colab_ahmad_2	1636	0.304248	trbl	MEP-1	TRIB_DROME	Q0E8J0_DROME	3	43999	38327	43999	38327	(38327.0, 43999.0)
FBgn0032016	FBgn0003139	1	0.150526	0.176668	0.163597	37997	57894	95891	291	300	591	87.4712	94.4779	91.0279	0.520405	0.342167	0.431286	35	50	85	26	18	44	79.96	75.6772	78.208	86, 87, 88, 89, 90, 91, 92, 93, 94, 95, 96, 97, 98, 99, 100, 101, 102, 103, 104, 105, 106, 107, 108, 109, 110, 111, 112, 113, 114, 115, 116, 117, 118, 119, 120, 121, 122, 123, 124, 125, 126, 127, 128, 129, 130, 131, 132, 133, 134, 135, 136, 137, 138, 139, 140, 141, 142, 143, 144, 145, 146, 147, 148, 149, 150, 151, 152, 153, 154, 155, 156, 157, 158, 159, 160, 161, 162, 163, 164, 165, 166, 167, 168, 169, 170, 171, 172, 173, 174, 175, 176, 177, 178, 179, 180, 181, 182, 183, 184, 185, 186, 187, 188, 189, 190, 191, 192, 193, 194, 195, 196, 197, 198, 199, 200, 201, 202, 203, 204, 205, 206, 207, 208, 209, 210, 211, 212, 213, 214, 215, 216, 217, 218, 219, 220, 221, 222, 223, 224, 225, 226, 227, 228, 229, 230, 231, 232, 233, 234, 235, 236, 237, 238, 239, 240, 241, 242, 243, 244, 245, 246, 247, 248, 249, 250, 251, 252, 253, 254, 255, 256, 257, 258, 259, 260, 261, 262, 263, 264, 265, 266, 267, 268, 269, 270, 271, 272, 273, 274, 275, 276, 277, 278, 279, 280, 281, 282, 283, 284, 285, 286, 287, 288, 289, 290, 291, 292, 293, 294, 295, 296, 297, 298, 299, 300, 301, 302, 303, 304, 305, 306, 307, 308, 309, 310, 311, 312, 313, 314, 315, 316, 317, 318, 319, 320, 321, 322, 323, 324, 325, 326, 327, 328, 329, 330, 331, 332, 333, 334, 335, 336, 337, 338, 339, 340, 341, 342, 343, 344, 345, 346, 347, 348, 349, 350, 351, 352, 353, 354, 355, 356, 357, 358, 359, 360, 361, 362, 363, 364, 365, 366, 367, 368, 369, 370, 371, 372, 373, 374, 375, 376	4, 5, 6, 7, 8, 9, 10, 11, 12, 13, 14, 15, 16, 17, 18, 19, 20, 21, 22, 23, 24, 25, 26, 27, 28, 29, 30, 31, 32, 33, 34, 35, 36, 37, 38, 39, 40, 41, 42, 43, 44, 45, 46, 47, 48, 49, 50, 51, 52, 53, 54, 55, 56, 57, 58, 59, 60, 61, 62, 63, 64, 65, 66, 67, 68, 69, 70, 71, 72, 73, 74, 75, 76, 77, 78, 79, 80, 81, 82, 83, 84, 85, 86, 87, 88, 89, 90, 91, 92, 93, 94, 95, 96, 97, 98, 99, 100, 101, 102, 103, 104, 105, 106, 107, 108, 109, 110, 111, 112, 113, 114, 115, 116, 117, 118, 119, 120, 121, 122, 123, 124, 125, 126, 127, 128, 129, 130, 131, 132, 133, 134, 135, 136, 137, 138, 139, 140, 141, 142, 143, 144, 145, 146, 147, 148, 149, 150, 151, 152, 153, 154, 155, 156, 157, 158, 159, 160, 161, 162, 163, 164, 165, 166, 167, 168, 169, 170, 171, 172, 173, 174, 175, 176, 177, 178, 179, 180, 181, 182, 183, 184, 185, 186, 187, 188, 189, 190, 191, 192, 193, 194, 195, 196, 197, 198, 199, 200, 201, 202, 203, 204, 205, 206, 207, 208, 209, 210, 211, 212, 213, 214, 215, 216, 217, 218, 219, 220, 221, 222, 223, 224, 225, 226, 227, 228, 229, 230, 231, 232, 233, 234, 235, 236, 237, 238, 239, 240, 241, 242, 243, 244, 245, 246, 247, 248, 249, 250, 251, 252, 253, 254, 255, 256, 257, 258, 259, 260, 261, 262, 263, 264, 265, 266, 267, 268, 269, 270, 271, 272, 273, 274, 275, 276, 277, 278, 279, 280, 281, 282, 283, 284, 285, 286, 287, 288, 289, 290, 291, 292, 293, 294, 295, 296, 297, 298, 299, 300, 301, 302, 303	86, 87, 88, 89, 91, 105, 106, 107, 118, 231, 232, 233, 234, 236, 267, 269, 275, 282, 284, 285, 287, 288, 289, 310, 314, 372	185, 186, 190, 205, 206, 207, 208, 209, 210, 211, 239, 262, 264, 299, 300, 301, 302, 303	82.824	0.68	0.57	0.592	397	303	74.8892	94.2633	FBgn0032016___FBgn0003139_unrelaxed_rank_001_alphafold2_multimer_v3_model_2_seed_000.pdb	FBgn0032016___FBgn0003139_scores_rank_001_alphafold2_multimer_v3_model_2_seed_000.json	20240709_colab_ahmad_2+FBgn0032016___FBgn0003139_pae.png	FBgn0032016___FBgn0003139_rank_001_lis.tsv	20240709_colab_ahmad_2	700	0.265626	METTL14	PpV		PPP6_DROME	4	34138	31582	34138	31582	(31582.0, 34138.0)
FBgn0032016	FBgn0010422	1	0.322058	0.1914	0.256729	11720	8051	19771	289	52	341	88.0987	75.644	86.1994	0.5662	0.4946	0.5304	25	25	50	13	11	24	80.7069	74.1309	77.6929	88, 89, 90, 91, 92, 93, 94, 95, 96, 97, 98, 99, 100, 101, 102, 103, 104, 105, 106, 107, 108, 109, 110, 111, 112, 113, 114, 115, 116, 117, 118, 119, 120, 121, 122, 123, 124, 125, 126, 127, 128, 129, 130, 131, 132, 133, 134, 135, 136, 137, 138, 139, 140, 141, 142, 143, 144, 145, 146, 147, 148, 149, 150, 151, 152, 153, 154, 155, 156, 157, 158, 159, 160, 161, 162, 163, 164, 165, 166, 167, 168, 169, 170, 171, 172, 173, 174, 175, 176, 177, 178, 179, 180, 181, 182, 183, 184, 185, 186, 187, 188, 189, 190, 191, 192, 193, 194, 195, 196, 197, 198, 199, 200, 201, 202, 203, 204, 205, 206, 207, 208, 209, 210, 211, 212, 213, 214, 215, 216, 217, 218, 219, 220, 221, 222, 223, 224, 225, 226, 227, 228, 229, 230, 231, 232, 233, 234, 235, 236, 237, 238, 239, 240, 241, 242, 243, 244, 245, 246, 247, 248, 249, 250, 251, 252, 253, 254, 255, 256, 257, 258, 259, 260, 261, 262, 263, 264, 265, 266, 267, 268, 269, 270, 271, 272, 273, 274, 275, 276, 277, 278, 279, 280, 281, 282, 283, 284, 285, 286, 287, 288, 289, 290, 291, 292, 293, 294, 295, 296, 297, 298, 299, 300, 301, 302, 303, 304, 305, 306, 307, 308, 309, 310, 311, 312, 313, 314, 315, 316, 317, 318, 319, 320, 321, 322, 323, 324, 325, 326, 327, 328, 329, 330, 331, 332, 333, 334, 335, 336, 337, 338, 339, 340, 341, 342, 343, 344, 345, 346, 347, 348, 349, 350, 351, 352, 353, 354, 355, 356, 357, 358, 359, 360, 361, 362, 363, 364, 365, 366, 367, 368, 369, 370, 371, 372, 373, 374, 375, 376	262, 263, 264, 265, 266, 267, 268, 269, 270, 271, 272, 273, 274, 275, 276, 277, 278, 279, 280, 281, 282, 283, 284, 285, 286, 287, 288, 289, 290, 291, 292, 293, 294, 295, 296, 297, 298, 299, 300, 301, 302, 303, 304, 305, 306, 307, 308, 309, 310, 311, 312, 313	214, 215, 216, 218, 219, 235, 237, 255, 257, 258, 262, 264, 289	272, 273, 274, 291, 292, 294, 295, 296, 299, 312, 313	69.3069	0.51	0.52	0.518	397	313	75.718	63.7628	FBgn0032016___FBgn0010422_unrelaxed_rank_001_alphafold2_multimer_v3_model_1_seed_000.pdb	FBgn0032016___FBgn0010422_scores_rank_001_alphafold2_multimer_v3_model_1_seed_000.json	20240709_colab_ahmad_2+FBgn0032016___FBgn0010422_pae.png	FBgn0032016___FBgn0010422_rank_001_lis.tsv	20240709_colab_ahmad_2	710	0.369011	METTL14	TfIIS		TFS2_DROME	5	34138	34883	34138	34883	(34138.0, 34883.0)
FBgn0032016	FBgn0035235	1	0.33547	0.240118	0.287794	21473	19429	40902	294	93	387	81.8248	80.414	81.4858	0.620667	0.552619	0.586643	25	35	60	13	16	29	65.93	81.6756	74.6172	85, 86, 87, 88, 89, 90, 91, 92, 93, 94, 95, 96, 97, 98, 99, 100, 101, 102, 103, 104, 105, 106, 107, 108, 109, 110, 111, 112, 113, 114, 115, 116, 117, 118, 119, 120, 121, 122, 123, 124, 125, 126, 127, 128, 129, 130, 131, 132, 133, 134, 135, 136, 137, 138, 139, 140, 141, 142, 143, 144, 145, 146, 147, 148, 149, 150, 151, 152, 153, 154, 155, 156, 157, 158, 159, 160, 161, 162, 163, 164, 165, 166, 167, 168, 169, 170, 171, 172, 173, 174, 175, 176, 177, 178, 179, 180, 181, 182, 183, 184, 185, 186, 187, 188, 189, 190, 191, 192, 193, 194, 195, 196, 197, 198, 199, 200, 201, 202, 203, 204, 205, 206, 207, 208, 209, 210, 211, 212, 213, 214, 215, 216, 217, 218, 219, 220, 221, 222, 223, 224, 225, 226, 227, 228, 229, 230, 231, 232, 233, 234, 235, 236, 237, 238, 239, 240, 241, 242, 243, 244, 245, 246, 247, 248, 249, 250, 251, 252, 253, 254, 255, 256, 257, 258, 259, 260, 261, 262, 263, 264, 265, 266, 267, 268, 269, 270, 271, 272, 273, 274, 275, 276, 277, 278, 279, 280, 281, 282, 283, 284, 285, 286, 287, 288, 289, 290, 291, 292, 293, 294, 295, 296, 297, 298, 299, 300, 301, 302, 303, 304, 305, 306, 307, 308, 309, 310, 311, 312, 313, 314, 315, 316, 317, 318, 319, 320, 321, 322, 323, 324, 325, 326, 327, 328, 329, 330, 331, 332, 333, 334, 335, 336, 337, 338, 339, 340, 341, 342, 343, 344, 345, 346, 347, 348, 349, 350, 351, 352, 353, 354, 355, 356, 357, 358, 359, 360, 361, 362, 363, 364, 365, 366, 367, 368, 369, 370, 371, 372, 373, 374, 375, 376, 377, 378	1, 2, 3, 4, 5, 6, 7, 8, 9, 10, 11, 12, 13, 14, 15, 16, 17, 18, 19, 20, 21, 22, 23, 24, 25, 26, 27, 28, 29, 30, 31, 32, 33, 34, 35, 36, 37, 38, 39, 40, 41, 42, 43, 44, 45, 46, 47, 48, 49, 50, 51, 52, 53, 54, 55, 56, 57, 58, 59, 60, 61, 62, 63, 64, 65, 66, 67, 68, 69, 70, 71, 72, 73, 74, 75, 76, 77, 78, 79, 80, 81, 82, 83, 84, 85, 86, 87, 88, 89, 90, 91, 92, 93	86, 87, 88, 89, 104, 105, 107, 108, 113, 116, 117, 118, 119	12, 13, 14, 15, 16, 17, 30, 31, 32, 33, 34, 35, 37, 38, 39, 41	52.0158	0.38	0.62	0.572	397	985	70.5378	45.9456	FBgn0032016___FBgn0035235_unrelaxed_rank_001_alphafold2_multimer_v3_model_4_seed_000.pdb	FBgn0032016___FBgn0035235_scores_rank_001_alphafold2_multimer_v3_model_4_seed_000.json	20240709_colab_ahmad_2+FBgn0032016___FBgn0035235_pae.png	FBgn0032016___FBgn0035235_rank_001_lis.tsv	20240709_colab_ahmad_2	1382	0.410892	METTL14	CG7879		Q9W0D6_DROME	5	34138	38184	34138	38184	(34138.0, 38184.0)
FBgn0032799	FBgn0032481	1	0.226261	0.218216	0.222239	3148	1790	4938	186	36	222	76.6034	46.4297	71.7104	0.384444	0.359195	0.37182	30	29	59	15	11	26	79.45	51.5627	67.6515	2, 3, 4, 5, 6, 7, 8, 9, 10, 11, 12, 13, 14, 15, 16, 17, 18, 19, 20, 21, 22, 23, 24, 25, 26, 27, 28, 29, 30, 31, 32, 33, 34, 35, 36, 37, 38, 39, 40, 41, 42, 43, 44, 45, 46, 47, 48, 49, 50, 51, 52, 53, 54, 55, 56, 57, 58, 59, 60, 61, 62, 63, 64, 65, 66, 67, 68, 69, 70, 71, 72, 73, 74, 75, 76, 77, 78, 79, 80, 81, 82, 83, 84, 85, 86, 87, 88, 89, 90, 91, 92, 93, 94, 95, 96, 97, 98, 99, 100, 101, 102, 103, 104, 105, 106, 107, 108, 109, 110, 111, 112, 113, 114, 115, 116, 117, 118, 119, 120, 121, 122, 123, 124, 125, 126, 127, 128, 129, 130, 131, 133, 161, 162, 163, 164, 165, 166, 167, 168, 169, 170, 171, 172, 173, 174, 175, 176, 177, 178, 179, 180, 181, 182, 183, 184, 185, 186, 187, 188, 189, 190, 191, 192, 193, 194, 195, 196, 197, 198, 199, 200, 201, 202, 203, 204, 205, 206, 207, 208, 209, 210, 211, 212, 213, 214, 215	445, 448, 452, 453, 454, 455, 456, 457, 458, 459, 460, 461, 462, 463, 464, 465, 466, 467, 468, 469, 470, 472, 475, 476, 477, 478, 479, 480, 481, 482, 483, 484, 485, 486, 487, 488	22, 23, 26, 27, 55, 58, 59, 61, 62, 63, 102, 105, 107, 211, 213	456, 457, 458, 460, 461, 464, 477, 478, 481, 482, 485	35.4152	0.35	0.71	0.638	241	1710	67.5228	31.5617	FBgn0032799___FBgn0032481_unrelaxed_rank_001_alphafold2_multimer_v3_model_4_seed_000.pdb	FBgn0032799___FBgn0032481_scores_rank_001_alphafold2_multimer_v3_model_4_seed_000.json	20240709_colab_ahmad_2+FBgn0032799___FBgn0032481_pae.png	FBgn0032799___FBgn0032481_rank_001_lis.tsv	20240709_colab_ahmad_2	1951	0.287459	CG10166	CG16972	DPM1_DROME	Q8SWW4_DROME	5	35240	34715	35240	34715	(34715.0, 35240.0)
FBgn0033391	FBgn0002781	1	0.154772	0.157006	0.155889	5824	1861	7685	212	101	313	87.3565	76.9667	84.0039	0.391264	0.296049	0.343657	29	27	56	11	13	24	73.5955	73.1646	73.3621	27, 28, 29, 30, 31, 32, 33, 34, 35, 36, 37, 38, 39, 40, 41, 42, 43, 44, 45, 46, 47, 48, 49, 50, 51, 68, 69, 70, 71, 72, 73, 75, 82, 83, 84, 85, 86, 87, 88, 89, 90, 91, 92, 93, 94, 95, 96, 97, 98, 99, 100, 101, 102, 103, 104, 105, 106, 107, 108, 109, 110, 122, 123, 124, 126, 127, 128, 129, 130, 131, 132, 133, 134, 135, 136, 137, 138, 139, 140, 141, 142, 143, 144, 145, 146, 147, 148, 149, 150, 151, 165, 166, 168, 169, 170, 171, 172, 173, 174, 181, 182, 183, 184, 185, 186, 187, 188, 189, 190, 191, 192, 193, 194, 195, 196, 197, 198, 199, 200, 201, 202, 203, 204, 205, 206, 207, 208, 209, 210, 211, 212, 213, 214, 215, 216, 217, 218, 219, 220, 221, 222, 223, 224, 225, 226, 227, 228, 229, 230, 231, 232, 233, 234, 235, 236, 237, 238, 239, 240, 241, 242, 243, 244, 245, 246, 247, 248, 249, 250, 251, 252, 261, 262, 263, 264, 265, 266, 267, 268, 269, 270, 272, 274, 276, 277, 278, 279, 280, 281, 282, 283, 284, 285, 286, 287, 288, 289, 290, 291, 292, 293, 294, 295, 296, 297, 298, 299, 300, 301, 302, 304, 305	430, 431, 432, 433, 434, 435, 436, 437, 438, 439, 440, 441, 442, 443, 444, 445, 446, 447, 448, 449, 450, 451, 452, 453, 454, 455, 456, 457, 458, 459, 460, 461, 462, 463, 464, 465, 466, 467, 468, 469, 470, 471, 472, 473, 474, 475, 476, 477, 478, 479, 480, 481, 482, 483, 484, 485, 486, 487, 488, 489, 490, 491, 492, 493, 494, 495, 496, 497, 498, 499, 500, 501, 502, 503, 504, 505, 506, 507, 508, 509, 510, 511, 512, 513, 514, 515, 516, 517, 518, 519, 520, 521, 522, 523, 524, 525, 526, 527, 528, 529, 530	212, 213, 214, 215, 216, 219, 220, 221, 222, 223, 225	452, 454, 455, 457, 458, 459, 460, 471, 474, 479, 500, 528, 529	53.4731	0.42	0.5	0.484	322	610	80.3988	39.9745	FBgn0033391___FBgn0002781_unrelaxed_rank_001_alphafold2_multimer_v3_model_5_seed_000.pdb	FBgn0033391___FBgn0002781_scores_rank_001_alphafold2_multimer_v3_model_5_seed_000.json	20240709_colab_ahmad_2+FBgn0033391___FBgn0002781_pae.png	FBgn0033391___FBgn0002781_rank_001_lis.tsv	20240709_colab_ahmad_2	932	0.231457	CG8026	mod(mdg4)	A1Z7S4_DROME	MMD4_DROME	3	35941	49228	35941	49228	(35941.0, 49228.0)
FBgn0035142	FBgn0038666	1	0.142512	0.257476	0.199994	1799	6944	8743	30	309	339	51.0717	88.4276	85.1217	0.18451	0.357394	0.270952	34	55	89	17	31	48	53.9424	89.5239	76.9221	1047, 1048, 1049, 1050, 1051, 1052, 1053, 1054, 1055, 1056, 1057, 1058, 1059, 1060, 1061, 1062, 1063, 1396, 1397, 1398, 1399, 1400, 1401, 1402, 1403, 1404, 1405, 1406, 1407, 1408	1, 199, 200, 201, 202, 203, 204, 205, 206, 207, 208, 209, 210, 211, 212, 213, 214, 215, 216, 217, 218, 219, 220, 221, 222, 223, 224, 225, 226, 227, 228, 229, 230, 231, 232, 233, 234, 235, 236, 237, 238, 239, 240, 241, 242, 243, 244, 245, 246, 247, 248, 249, 250, 251, 252, 253, 254, 255, 256, 257, 258, 259, 260, 261, 262, 263, 264, 265, 266, 267, 268, 269, 270, 271, 272, 273, 274, 275, 276, 277, 278, 279, 280, 281, 282, 283, 284, 285, 286, 287, 288, 289, 290, 291, 292, 293, 294, 295, 296, 297, 298, 299, 300, 301, 302, 303, 304, 305, 306, 307, 308, 309, 310, 311, 312, 313, 314, 315, 316, 317, 318, 319, 320, 321, 322, 323, 324, 325, 326, 327, 328, 329, 330, 331, 332, 333, 334, 335, 336, 337, 338, 339, 340, 341, 342, 343, 344, 345, 346, 347, 348, 349, 350, 351, 352, 353, 354, 355, 356, 357, 358, 359, 360, 361, 362, 363, 364, 365, 366, 367, 368, 369, 370, 371, 372, 373, 374, 375, 376, 377, 378, 379, 380, 381, 382, 383, 384, 385, 386, 387, 388, 389, 390, 394, 395, 396, 397, 398, 399, 400, 401, 402, 403, 404, 405, 406, 407, 408, 409, 410, 411, 412, 413, 414, 415, 416, 417, 418, 419, 420, 421, 422, 423, 424, 425, 426, 427, 428, 429, 430, 431, 432, 433, 434, 435, 436, 438, 439, 440, 441, 442, 443, 444, 445, 446, 447, 448, 449, 450, 451, 452, 453, 454, 455, 456, 457, 458, 459, 460, 461, 462, 463, 464, 465, 466, 467, 468, 469, 470, 471, 472, 473, 474, 475, 476, 477, 478, 479, 480, 481, 482, 483, 484, 485, 486, 487, 488, 489, 490, 491, 492, 493, 494, 495, 496, 497, 498, 499, 500, 501, 502, 503, 504, 505, 506, 507, 508, 509, 510	1048, 1049, 1050, 1051, 1052, 1053, 1055, 1056, 1059, 1060, 1398, 1399, 1402, 1403, 1405, 1406, 1408	210, 211, 212, 213, 214, 215, 216, 218, 234, 235, 236, 237, 258, 260, 262, 266, 268, 284, 309, 311, 327, 350, 351, 353, 369, 395, 442, 482, 484, 499, 500	47.2687	0.35	0.53	0.494	1408	509	36.0784	82.1836	FBgn0035142___FBgn0038666_unrelaxed_rank_001_alphafold2_multimer_v3_model_1_seed_000.pdb	FBgn0035142___FBgn0038666_scores_rank_001_alphafold2_multimer_v3_model_1_seed_000.json	20240709_colab_ahmad_2+FBgn0035142___FBgn0038666_pae.png	FBgn0035142___FBgn0038666_rank_001_lis.tsv	20240709_colab_ahmad_2	1917	0.232785	Hipk	Smu1		Q9VE18_DROME	4	38070	42272	38070	42272	(38070.0, 42272.0)
FBgn0035142	FBgn0038666	2	0.128501	0.317096	0.222799	1545	5129	6674	26	313	339	45.9177	91.0246	87.5651	0.185025	0.379631	0.282328	33	52	85	13	26	39	56.3346	92.59	80.5049	1045, 1046, 1047, 1048, 1049, 1050, 1051, 1052, 1053, 1054, 1055, 1056, 1057, 1058, 1059, 1060, 1061, 1062, 1063, 1064, 1403, 1404, 1405, 1406, 1407, 1408	1, 199, 200, 201, 202, 203, 204, 205, 206, 207, 208, 209, 210, 211, 212, 213, 214, 215, 216, 217, 218, 219, 220, 221, 222, 223, 224, 225, 226, 227, 228, 229, 230, 231, 232, 233, 234, 235, 236, 237, 238, 239, 240, 241, 242, 243, 244, 245, 246, 247, 248, 249, 250, 251, 252, 253, 254, 255, 256, 257, 258, 259, 260, 261, 262, 263, 264, 265, 266, 267, 268, 269, 270, 271, 272, 273, 274, 275, 276, 277, 278, 279, 280, 281, 282, 283, 284, 285, 286, 287, 288, 289, 290, 291, 292, 293, 294, 295, 296, 297, 298, 299, 300, 301, 302, 303, 304, 305, 306, 307, 308, 309, 310, 311, 312, 313, 314, 315, 316, 317, 318, 319, 320, 321, 322, 323, 324, 325, 326, 327, 328, 329, 330, 331, 332, 333, 334, 335, 336, 337, 338, 339, 340, 341, 342, 343, 344, 345, 346, 347, 348, 349, 350, 351, 352, 353, 354, 355, 356, 357, 358, 359, 360, 361, 362, 363, 364, 365, 366, 367, 368, 369, 370, 371, 372, 373, 374, 375, 376, 377, 378, 379, 380, 381, 382, 383, 384, 385, 386, 387, 388, 389, 390, 391, 392, 393, 394, 395, 396, 397, 398, 399, 400, 401, 402, 403, 404, 405, 406, 407, 408, 409, 410, 411, 412, 413, 414, 415, 416, 417, 418, 419, 420, 421, 422, 423, 424, 425, 426, 427, 428, 429, 430, 431, 432, 433, 434, 435, 436, 437, 438, 439, 440, 441, 442, 443, 444, 445, 446, 447, 448, 449, 450, 451, 452, 453, 454, 455, 456, 457, 458, 459, 460, 461, 462, 463, 464, 465, 466, 467, 468, 469, 470, 471, 472, 473, 474, 475, 476, 477, 478, 479, 480, 481, 482, 483, 484, 485, 486, 487, 488, 489, 490, 491, 492, 493, 494, 495, 496, 497, 498, 499, 500, 501, 502, 503, 504, 505, 506, 507, 508, 509, 510	1047, 1048, 1049, 1050, 1051, 1052, 1053, 1055, 1056, 1059, 1060, 1062, 1063	213, 214, 216, 218, 219, 234, 266, 268, 284, 309, 311, 327, 349, 350, 351, 353, 369, 370, 371, 395, 397, 414, 442, 482, 484, 500	48.2279	0.34	0.51	0.476	1408	509	36.1803	85.3918	FBgn0035142___FBgn0038666_unrelaxed_rank_002_alphafold2_multimer_v3_model_5_seed_000.pdb	FBgn0035142___FBgn0038666_scores_rank_002_alphafold2_multimer_v3_model_5_seed_000.json	20240709_colab_ahmad_2+FBgn0035142___FBgn0038666_pae.png	FBgn0035142___FBgn0038666_rank_002_lis.tsv	20240709_colab_ahmad_2	1917	0.250804	Hipk	Smu1		Q9VE18_DROME	3	38070	42272	38070	42272	(38070.0, 42272.0)
FBgn0035235	FBgn0020251	1	0.164629	0.211202	0.187915	6607	39911	46518	91	680	771	81.0237	92.589	91.224	0.426708	0.502188	0.464448	20	24	44	11	13	24	71.6918	84.9854	78.8925	1, 2, 3, 4, 5, 6, 7, 8, 9, 10, 11, 12, 13, 14, 15, 16, 17, 18, 19, 20, 21, 22, 23, 24, 25, 26, 27, 28, 29, 30, 31, 32, 33, 34, 35, 36, 37, 38, 39, 40, 41, 42, 43, 44, 45, 46, 47, 48, 49, 50, 51, 52, 53, 54, 55, 56, 57, 58, 59, 60, 61, 62, 63, 64, 65, 66, 67, 68, 69, 70, 71, 72, 73, 74, 75, 76, 77, 78, 79, 80, 81, 82, 83, 84, 85, 86, 87, 88, 89, 90, 91	230, 231, 232, 233, 234, 235, 236, 237, 238, 239, 240, 241, 242, 243, 244, 245, 246, 247, 248, 249, 250, 251, 252, 253, 254, 255, 256, 257, 258, 259, 260, 261, 262, 263, 264, 265, 266, 267, 268, 269, 270, 271, 272, 273, 274, 275, 276, 277, 278, 279, 280, 281, 282, 283, 284, 285, 286, 287, 288, 289, 290, 291, 292, 293, 294, 295, 296, 297, 298, 299, 300, 301, 302, 303, 304, 305, 306, 307, 308, 309, 310, 311, 312, 313, 314, 315, 316, 317, 318, 319, 320, 321, 322, 323, 324, 325, 326, 327, 328, 329, 330, 332, 333, 334, 335, 336, 337, 338, 339, 340, 341, 342, 343, 344, 345, 346, 347, 348, 349, 350, 351, 352, 353, 354, 355, 356, 357, 358, 359, 360, 361, 362, 363, 364, 365, 366, 367, 368, 369, 370, 371, 372, 373, 374, 375, 376, 377, 378, 379, 380, 381, 382, 383, 384, 385, 386, 387, 388, 389, 390, 391, 392, 393, 394, 395, 396, 397, 398, 399, 400, 416, 417, 418, 419, 420, 421, 422, 423, 424, 425, 426, 427, 428, 429, 430, 431, 432, 433, 434, 435, 436, 437, 438, 439, 440, 441, 442, 443, 444, 445, 446, 447, 448, 449, 450, 451, 452, 453, 454, 455, 456, 457, 458, 459, 460, 461, 462, 463, 464, 465, 466, 467, 468, 469, 470, 471, 472, 473, 474, 475, 476, 477, 479, 480, 481, 482, 483, 484, 485, 486, 487, 488, 489, 490, 491, 492, 493, 494, 495, 496, 497, 498, 499, 500, 501, 502, 503, 504, 505, 506, 507, 508, 509, 510, 511, 512, 513, 514, 515, 516, 517, 518, 519, 520, 521, 522, 523, 524, 525, 526, 527, 528, 529, 530, 531, 532, 533, 534, 535, 536, 537, 538, 539, 540, 541, 543, 544, 545, 546, 547, 548, 549, 550, 551, 552, 553, 555, 556, 557, 558, 559, 560, 561, 562, 563, 564, 565, 566, 567, 568, 569, 570, 571, 572, 573, 574, 575, 576, 577, 578, 579, 580, 581, 582, 583, 584, 585, 586, 587, 588, 589, 590, 591, 592, 593, 594, 595, 596, 597, 598, 599, 600, 601, 602, 603, 604, 605, 606, 607, 608, 609, 610, 611, 612, 613, 614, 615, 616, 617, 618, 619, 620, 621, 622, 623, 624, 625, 626, 627, 628, 629, 630, 631, 632, 633, 634, 635, 636, 637, 638, 639, 640, 641, 642, 643, 644, 648, 649, 651, 652, 653, 656, 657, 658, 659, 660, 661, 662, 663, 664, 665, 666, 667, 668, 669, 670, 671, 672, 673, 674, 675, 676, 677, 678, 679, 680, 681, 682, 683, 684, 685, 686, 687, 688, 689, 690, 691, 692, 693, 694, 695, 696, 697, 698, 699, 700, 701, 702, 703, 704, 705, 706, 707, 708, 709, 710, 711, 712, 713, 714, 715, 716, 717, 718, 719, 720, 721, 722, 723, 724, 725, 726, 727, 728, 729, 730, 731, 732, 733, 734, 735, 736, 737, 738, 739, 740, 741, 742, 743, 744, 745, 746, 747, 748, 749, 758, 759, 760, 761, 762, 763, 764, 766, 767, 768, 769, 770, 771, 772, 773, 774, 775, 776, 777, 778, 779, 780, 784, 785, 787, 796, 797, 798, 799, 800, 804, 805, 806, 807, 808, 809, 810, 811, 812, 813, 814, 815, 816, 838, 839, 840, 841, 842, 843, 844, 845, 846, 847, 848, 849, 850, 851, 852, 853, 854, 855, 856, 857, 858, 859, 860, 861, 862, 863, 864, 865, 866, 867, 868, 869, 870, 871, 872, 873, 874, 875, 876, 877, 878, 879, 880, 881, 882, 883, 884, 893, 894, 895, 896, 897, 898, 899, 900, 909, 910, 911, 912, 913, 914, 915, 916, 917, 918, 919, 920, 921, 922, 923, 924, 925, 926, 927, 928, 929, 930, 931, 932, 933, 934, 935, 936, 937, 938, 939, 940, 941, 942, 943, 944, 945, 946, 947, 948, 950, 951, 952, 953, 954, 955, 956, 957, 958, 959, 960, 961, 962, 963, 1007, 1008, 1009, 1010, 1011, 1012, 1013, 1014, 1015, 1016, 1017, 1018, 1019, 1020, 1021, 1022, 1023, 1024, 1025, 1026, 1027, 1028, 1029, 1030, 1031, 1037, 1038, 1039, 1040, 1041, 1042, 1043, 1044	1, 3, 50, 51, 54, 57, 73, 75, 76, 77, 78	278, 279, 280, 281, 282, 283, 286, 307, 310, 311, 314, 315, 318	59.3957	0.52	0.51	0.512	985	1048	43.7735	76.4614	FBgn0035235___FBgn0020251_unrelaxed_rank_001_alphafold2_multimer_v3_model_3_seed_000.pdb	FBgn0035235___FBgn0020251_scores_rank_001_alphafold2_multimer_v3_model_3_seed_000.json	20240709_colab_ahmad_2+FBgn0035235___FBgn0020251_pae.png	FBgn0035235___FBgn0020251_rank_001_lis.tsv	20240709_colab_ahmad_2	2033	0.295427	CG7879	sfl	Q9W0D6_DROME	NDST_DROME	5	38184	38736	38184	38736	(38184.0, 38736.0)
FBgn0035235	FBgn0020251	2	0.158457	0.202999	0.180728	5932	39415	45347	89	693	782	79.9639	91.8997	90.5413	0.401667	0.48996	0.445813	19	21	40	11	12	23	69.7818	83.895	77.1452	1, 2, 3, 4, 5, 6, 7, 8, 9, 10, 11, 12, 13, 14, 15, 16, 17, 18, 19, 20, 21, 22, 23, 24, 25, 26, 27, 28, 29, 30, 31, 32, 33, 34, 35, 36, 37, 38, 39, 40, 41, 42, 43, 44, 45, 46, 47, 48, 49, 50, 51, 52, 53, 54, 55, 56, 57, 58, 59, 60, 61, 62, 63, 64, 65, 66, 67, 68, 69, 70, 71, 72, 73, 74, 75, 76, 77, 78, 79, 80, 81, 82, 83, 84, 85, 86, 87, 88, 89	230, 231, 232, 233, 234, 235, 236, 237, 238, 239, 240, 241, 242, 243, 244, 245, 246, 247, 248, 249, 250, 251, 252, 253, 254, 255, 256, 257, 258, 259, 260, 261, 262, 263, 264, 265, 266, 267, 268, 269, 270, 271, 272, 273, 274, 275, 276, 277, 278, 279, 280, 281, 282, 283, 284, 285, 286, 287, 288, 289, 290, 291, 292, 293, 294, 295, 296, 297, 298, 299, 300, 301, 302, 303, 304, 305, 306, 307, 308, 309, 310, 311, 312, 313, 314, 315, 316, 317, 318, 319, 320, 321, 322, 323, 324, 325, 326, 327, 328, 335, 336, 337, 338, 339, 340, 341, 342, 343, 344, 345, 346, 347, 348, 349, 350, 351, 352, 353, 354, 355, 356, 357, 358, 359, 360, 361, 362, 363, 364, 365, 366, 367, 368, 369, 370, 371, 372, 373, 374, 375, 376, 377, 378, 379, 380, 381, 382, 383, 384, 385, 386, 387, 389, 390, 391, 392, 393, 394, 395, 396, 397, 398, 399, 400, 416, 417, 418, 419, 420, 421, 422, 423, 424, 425, 426, 427, 428, 429, 430, 431, 432, 433, 434, 435, 436, 437, 438, 439, 440, 441, 442, 443, 444, 445, 446, 447, 448, 449, 450, 451, 452, 453, 454, 455, 456, 457, 458, 459, 460, 461, 462, 463, 464, 465, 466, 467, 468, 469, 470, 471, 472, 473, 474, 475, 476, 477, 479, 480, 481, 482, 483, 484, 485, 486, 487, 488, 489, 490, 491, 492, 493, 494, 495, 496, 497, 498, 499, 500, 501, 502, 503, 504, 505, 506, 507, 508, 509, 510, 511, 512, 513, 514, 515, 516, 517, 518, 519, 520, 521, 522, 523, 524, 525, 526, 527, 528, 529, 530, 531, 532, 533, 534, 535, 536, 537, 538, 539, 540, 541, 542, 544, 545, 546, 547, 548, 549, 550, 551, 552, 553, 555, 556, 557, 558, 559, 560, 561, 562, 563, 564, 565, 566, 567, 568, 569, 570, 571, 572, 573, 574, 575, 576, 577, 578, 579, 580, 581, 582, 583, 584, 585, 586, 587, 588, 589, 590, 591, 592, 593, 594, 595, 596, 597, 598, 599, 600, 601, 602, 603, 604, 605, 606, 607, 608, 609, 610, 611, 612, 613, 614, 615, 616, 617, 618, 619, 620, 621, 622, 623, 624, 625, 626, 627, 628, 629, 630, 631, 632, 633, 634, 635, 636, 637, 638, 639, 640, 641, 642, 643, 644, 648, 649, 651, 652, 653, 656, 657, 658, 659, 660, 661, 662, 663, 664, 665, 666, 667, 668, 669, 670, 671, 672, 673, 674, 675, 676, 677, 678, 679, 680, 681, 682, 683, 684, 685, 686, 687, 688, 689, 690, 691, 692, 693, 694, 695, 696, 697, 698, 699, 700, 701, 702, 703, 704, 705, 706, 707, 708, 709, 710, 711, 712, 713, 714, 715, 716, 717, 718, 719, 720, 721, 722, 723, 724, 725, 726, 727, 728, 729, 730, 731, 732, 733, 734, 735, 736, 737, 738, 739, 740, 741, 742, 743, 744, 745, 746, 747, 748, 749, 758, 759, 760, 761, 762, 763, 764, 766, 767, 768, 769, 770, 771, 772, 773, 774, 775, 776, 777, 778, 779, 780, 781, 783, 784, 785, 786, 787, 788, 795, 796, 797, 798, 799, 800, 803, 804, 805, 806, 807, 808, 809, 810, 811, 812, 813, 814, 815, 816, 838, 839, 840, 841, 842, 843, 844, 845, 846, 847, 848, 849, 850, 851, 852, 853, 854, 855, 856, 857, 858, 859, 860, 861, 862, 863, 864, 865, 866, 867, 868, 869, 870, 871, 872, 873, 874, 875, 876, 877, 878, 879, 880, 881, 882, 883, 884, 889, 890, 891, 892, 893, 894, 895, 896, 897, 898, 899, 900, 901, 907, 908, 909, 910, 911, 912, 913, 914, 915, 916, 917, 918, 919, 920, 921, 922, 923, 924, 925, 926, 927, 928, 929, 930, 931, 932, 933, 934, 935, 936, 937, 938, 939, 940, 941, 942, 943, 944, 945, 946, 947, 948, 949, 950, 951, 952, 953, 954, 955, 956, 957, 958, 959, 960, 961, 962, 963, 967, 969, 1005, 1006, 1007, 1008, 1009, 1010, 1011, 1012, 1013, 1014, 1015, 1016, 1017, 1018, 1019, 1020, 1021, 1022, 1023, 1024, 1025, 1026, 1027, 1028, 1029, 1030, 1031, 1036, 1037, 1038, 1039, 1040, 1041, 1042, 1043, 1044	1, 3, 50, 51, 54, 57, 73, 75, 76, 77, 78	278, 279, 281, 282, 283, 286, 307, 310, 311, 314, 315, 318	58.6971	0.53	0.49	0.498	985	1048	42.3564	76.3503	FBgn0035235___FBgn0020251_unrelaxed_rank_002_alphafold2_multimer_v3_model_4_seed_000.pdb	FBgn0035235___FBgn0020251_scores_rank_002_alphafold2_multimer_v3_model_4_seed_000.json	20240709_colab_ahmad_2+FBgn0035235___FBgn0020251_pae.png	FBgn0035235___FBgn0020251_rank_002_lis.tsv	20240709_colab_ahmad_2	2033	0.28385	CG7879	sfl	Q9W0D6_DROME	NDST_DROME	5	38184	38736	38184	38736	(38184.0, 38736.0)
FBgn0036519	FBgn0024846	1	0.220395	0.366169	0.293282	1437	4190	5627	17	341	358	55.8676	85.8929	84.4671	0.528912	0.594545	0.561729	36	44	80	13	18	31	58.3062	87.3478	75.169	37, 38, 39, 40, 41, 42, 43, 44, 45, 46, 47, 48, 49, 50, 51, 52, 53	6, 7, 8, 9, 10, 11, 12, 13, 14, 15, 16, 17, 18, 19, 20, 21, 22, 23, 24, 25, 26, 27, 28, 29, 30, 31, 32, 33, 34, 35, 36, 37, 38, 39, 40, 41, 42, 43, 44, 45, 46, 47, 48, 49, 50, 51, 52, 53, 54, 55, 56, 57, 58, 59, 60, 61, 62, 63, 64, 65, 66, 67, 68, 69, 70, 71, 72, 73, 74, 75, 76, 77, 78, 79, 80, 81, 82, 83, 84, 85, 86, 87, 88, 89, 90, 91, 92, 93, 101, 102, 103, 104, 105, 106, 107, 108, 109, 110, 111, 112, 113, 114, 115, 116, 117, 118, 119, 120, 121, 122, 123, 124, 125, 126, 127, 128, 129, 130, 131, 132, 133, 134, 135, 136, 137, 138, 139, 140, 141, 142, 143, 144, 145, 146, 147, 148, 149, 150, 151, 152, 153, 154, 155, 156, 157, 158, 159, 160, 161, 162, 163, 164, 165, 166, 167, 168, 169, 170, 171, 172, 173, 174, 175, 185, 186, 187, 188, 189, 190, 191, 192, 193, 194, 195, 196, 197, 198, 199, 200, 201, 202, 203, 204, 205, 206, 207, 208, 209, 210, 211, 212, 213, 214, 215, 216, 217, 218, 219, 220, 221, 222, 223, 224, 225, 226, 227, 228, 229, 230, 231, 232, 233, 234, 235, 236, 237, 238, 239, 240, 241, 242, 243, 244, 245, 246, 247, 248, 249, 250, 251, 252, 253, 254, 255, 256, 257, 258, 259, 260, 261, 262, 263, 264, 265, 266, 267, 268, 269, 270, 271, 272, 273, 274, 275, 276, 277, 278, 279, 280, 281, 282, 283, 284, 285, 286, 287, 288, 289, 290, 291, 292, 293, 294, 295, 296, 297, 298, 299, 300, 301, 302, 303, 304, 305, 306, 307, 308, 309, 310, 311, 312, 313, 314, 315, 316, 317, 318, 319, 320, 321, 322, 323, 324, 325, 326, 327, 328, 329, 330, 331, 332, 333, 334, 335, 336, 337, 338, 339, 340, 341, 342, 343, 344, 345, 346, 347, 348, 349, 350, 351, 352, 353, 354, 355, 356, 357, 358, 359, 360, 361, 362	38, 39, 40, 41, 42, 43, 44, 45, 46, 47, 48, 50, 52	81, 113, 114, 118, 119, 122, 123, 125, 128, 129, 132, 161, 162, 163, 164, 165, 314, 319	70.0217	0.59	0.62	0.614	276	365	52.5664	83.605	FBgn0036519___FBgn0024846_unrelaxed_rank_001_alphafold2_multimer_v3_model_5_seed_000.pdb	FBgn0036519___FBgn0024846_scores_rank_001_alphafold2_multimer_v3_model_5_seed_000.json	20240709_colab_ahmad_2+FBgn0036519___FBgn0024846_pae.png	FBgn0036519___FBgn0024846_rank_001_lis.tsv	20240709_colab_ahmad_2	641	0.405888	CG7650	p38b	PHLP_DROME	MK38B_DROME	5	39694	34780	39694	34780	(34780.0, 39694.0)
FBgn0036519	FBgn0024846	2	0.168255	0.304685	0.23647	887	3591	4478	15	332	347	57.0627	86.9746	85.6816	0.41231	0.476131	0.44422	35	42	77	11	18	29	60.2336	86.7506	76.6924	39, 40, 41, 42, 43, 44, 45, 46, 47, 48, 49, 50, 51, 52, 53	8, 9, 10, 11, 12, 13, 14, 15, 16, 17, 18, 19, 20, 21, 22, 23, 24, 25, 26, 27, 28, 29, 30, 31, 32, 33, 34, 35, 36, 37, 38, 39, 40, 41, 42, 43, 44, 45, 46, 47, 48, 49, 50, 51, 52, 53, 54, 55, 56, 57, 58, 59, 60, 61, 62, 63, 64, 65, 66, 67, 68, 69, 70, 71, 72, 73, 74, 75, 76, 77, 78, 79, 80, 81, 82, 83, 84, 85, 86, 87, 88, 89, 90, 91, 92, 99, 100, 101, 102, 103, 104, 105, 106, 107, 108, 109, 110, 111, 112, 113, 114, 115, 116, 117, 118, 119, 120, 121, 122, 123, 124, 125, 126, 127, 128, 129, 130, 131, 132, 133, 134, 135, 136, 137, 138, 139, 140, 141, 142, 143, 144, 145, 146, 147, 148, 149, 150, 151, 152, 153, 154, 155, 156, 157, 158, 159, 160, 161, 162, 163, 164, 165, 166, 167, 168, 169, 170, 171, 172, 173, 187, 188, 189, 190, 191, 192, 193, 194, 195, 196, 197, 198, 199, 202, 203, 204, 205, 206, 207, 208, 209, 210, 211, 212, 213, 214, 215, 216, 217, 218, 219, 220, 221, 222, 223, 224, 225, 226, 227, 228, 229, 230, 231, 232, 233, 234, 235, 236, 237, 238, 239, 240, 241, 242, 243, 244, 245, 246, 247, 248, 249, 250, 251, 252, 253, 254, 255, 256, 257, 258, 259, 260, 261, 262, 263, 264, 265, 266, 267, 268, 269, 270, 271, 272, 273, 274, 275, 276, 277, 278, 279, 280, 281, 282, 283, 284, 285, 286, 287, 288, 289, 290, 291, 292, 293, 294, 295, 296, 297, 298, 299, 300, 301, 302, 303, 304, 305, 306, 307, 308, 309, 310, 311, 312, 313, 314, 315, 316, 317, 318, 319, 320, 321, 322, 323, 324, 325, 326, 327, 328, 329, 330, 331, 332, 333, 334, 335, 336, 337, 338, 339, 340, 341, 342, 343, 344, 345, 346, 347, 348, 349, 350, 351, 352, 353, 354, 355, 356, 357, 358, 359, 360	40, 41, 42, 43, 44, 45, 46, 47, 48, 50, 52	113, 114, 118, 119, 122, 123, 125, 128, 129, 132, 161, 162, 163, 164, 165, 314, 316, 319	69.7012	0.59	0.57	0.574	276	365	51.0065	84.1497	FBgn0036519___FBgn0024846_unrelaxed_rank_002_alphafold2_multimer_v3_model_3_seed_000.pdb	FBgn0036519___FBgn0024846_scores_rank_002_alphafold2_multimer_v3_model_3_seed_000.json	20240709_colab_ahmad_2+FBgn0036519___FBgn0024846_pae.png	FBgn0036519___FBgn0024846_rank_002_lis.tsv	20240709_colab_ahmad_2	641	0.324106	CG7650	p38b	PHLP_DROME	MK38B_DROME	5	39694	34780	39694	34780	(34780.0, 39694.0)
FBgn0037980	FBgn0035357	1	0.207362	0.146191	0.176777	2039	384	2423	303	12	315	89.4716	52.7233	88.0717	0.309457	0.365119	0.337288	23	21	44	11	7	18	88.7045	62.3914	78.4717	98, 99, 100, 101, 102, 103, 104, 105, 106, 107, 108, 109, 110, 111, 112, 113, 114, 117, 118, 119, 120, 121, 122, 123, 124, 125, 126, 127, 128, 129, 130, 131, 132, 133, 134, 135, 136, 137, 138, 139, 140, 141, 142, 143, 144, 145, 146, 147, 148, 149, 150, 151, 152, 153, 154, 155, 156, 157, 169, 170, 171, 172, 173, 174, 175, 176, 177, 178, 179, 180, 181, 182, 183, 184, 185, 186, 187, 188, 189, 190, 191, 192, 193, 194, 195, 196, 197, 198, 199, 200, 201, 202, 203, 204, 205, 206, 207, 208, 209, 210, 211, 212, 213, 214, 215, 216, 217, 218, 219, 220, 221, 222, 223, 224, 225, 226, 227, 228, 229, 230, 231, 232, 233, 234, 235, 236, 237, 238, 239, 240, 241, 242, 259, 260, 261, 262, 263, 264, 265, 266, 267, 268, 269, 270, 271, 272, 273, 274, 275, 276, 277, 278, 279, 280, 281, 282, 283, 284, 285, 286, 287, 288, 289, 290, 291, 292, 293, 294, 295, 296, 297, 298, 299, 300, 301, 302, 303, 304, 305, 306, 307, 308, 309, 310, 311, 312, 313, 314, 315, 316, 317, 318, 319, 320, 321, 322, 323, 324, 325, 326, 327, 328, 329, 330, 331, 332, 333, 334, 335, 336, 337, 338, 339, 340, 341, 342, 343, 344, 345, 346, 347, 348, 349, 350, 351, 352, 353, 358, 359, 360, 361, 362, 363, 364, 365, 366, 367, 368, 369, 370, 371, 372, 373, 374, 375, 376, 377, 378, 379, 380, 381, 382, 383, 384, 385, 386, 387, 388, 389, 390, 391, 392, 400, 401, 402, 403, 404, 405, 409, 425, 426, 427, 428, 429, 430, 431, 432, 433, 434, 435, 436, 437, 438, 439, 440, 441, 442, 443, 444, 445, 446, 447, 448, 449, 450, 451, 452, 453, 454, 455, 456, 457, 458	324, 325, 326, 327, 328, 329, 330, 331, 332, 333, 334, 335	270, 271, 305, 306, 307, 308, 309, 310, 311, 313, 345	326, 328, 329, 330, 331, 332, 333	44.9077	0.38	0.59	0.548	459	1152	79.6683	32.09	FBgn0037980___FBgn0035357_unrelaxed_rank_001_alphafold2_multimer_v3_model_3_seed_000.pdb	FBgn0037980___FBgn0035357_scores_rank_001_alphafold2_multimer_v3_model_3_seed_000.json	20240709_colab_ahmad_2+FBgn0037980___FBgn0035357_pae.png	FBgn0037980___FBgn0035357_rank_001_lis.tsv	20240709_colab_ahmad_2	1611	0.244181	DCAF12	MEP-1	DCA12_DROME	Q0E8J0_DROME	5	41460	38327	41460	38327	(38327.0, 41460.0)
FBgn0038666	FBgn0029823	1	0.291881	0.15662	0.22425	2982	674	3656	312	20	332	90.7132	41.3265	87.7381	0.362206	0.337803	0.350004	34	22	56	23	11	34	89.2796	47.0955	75.6318	198, 199, 200, 201, 202, 203, 204, 205, 206, 207, 208, 209, 210, 211, 212, 213, 214, 215, 216, 217, 218, 219, 220, 221, 222, 223, 224, 225, 226, 227, 228, 229, 230, 231, 232, 233, 234, 235, 236, 237, 238, 239, 240, 241, 242, 243, 244, 245, 246, 247, 248, 249, 250, 251, 252, 253, 254, 255, 256, 257, 258, 259, 260, 261, 262, 263, 264, 265, 266, 267, 268, 269, 270, 271, 272, 273, 274, 275, 276, 277, 278, 279, 280, 281, 282, 283, 284, 285, 286, 287, 288, 289, 290, 291, 292, 293, 294, 295, 296, 297, 298, 299, 300, 301, 302, 303, 304, 305, 306, 307, 308, 309, 310, 311, 312, 313, 314, 315, 316, 317, 318, 319, 320, 321, 322, 323, 324, 325, 326, 327, 328, 329, 330, 331, 332, 333, 334, 335, 336, 337, 338, 339, 340, 341, 342, 343, 344, 345, 346, 347, 348, 349, 350, 351, 352, 353, 354, 355, 356, 357, 358, 359, 360, 361, 362, 363, 364, 365, 366, 367, 368, 369, 370, 371, 372, 373, 374, 375, 376, 377, 378, 379, 380, 381, 382, 383, 384, 385, 386, 387, 388, 389, 390, 391, 392, 393, 394, 395, 396, 397, 398, 399, 400, 401, 402, 403, 404, 405, 406, 407, 408, 409, 410, 411, 412, 413, 414, 415, 416, 417, 418, 419, 420, 421, 422, 423, 424, 425, 426, 427, 428, 429, 430, 431, 432, 433, 434, 435, 436, 437, 438, 439, 440, 441, 442, 443, 444, 445, 446, 447, 448, 449, 450, 451, 452, 453, 454, 455, 456, 457, 458, 459, 460, 461, 462, 463, 464, 465, 466, 467, 468, 469, 470, 471, 472, 473, 474, 475, 476, 477, 478, 479, 480, 481, 482, 483, 484, 485, 486, 487, 488, 489, 490, 491, 492, 493, 494, 495, 496, 497, 498, 499, 500, 501, 502, 503, 504, 505, 506, 507, 508, 509	30, 40, 41, 42, 43, 44, 45, 51, 52, 53, 54, 55, 56, 57, 58, 59, 60, 61, 62, 63	214, 216, 218, 219, 234, 258, 259, 266, 268, 284, 309, 311, 350, 351, 353, 369, 395, 397, 414, 442, 482, 484, 500	40, 43, 53, 54, 55, 56, 57, 58, 59, 61, 62	85.3372	0.5	0.46	0.468	509	537	85.2948	85.3405	FBgn0038666___FBgn0029823_unrelaxed_rank_001_alphafold2_multimer_v3_model_1_seed_000.pdb	FBgn0038666___FBgn0029823_scores_rank_001_alphafold2_multimer_v3_model_1_seed_000.json	20240709_colab_ahmad_2+FBgn0038666___FBgn0029823_pae.png	FBgn0038666___FBgn0029823_rank_001_lis.tsv	20240709_colab_ahmad_2	1046	0.280158	Smu1	Shmt	Q9VE18_DROME	Q9W457_DROME	3	42272	31524	42272	31524	(31524.0, 42272.0)
FBgn0038666	FBgn0029823	2	0.281092	0.131891	0.206492	2474	442	2916	312	10	322	91.709	45.864	90.2852	0.350806	0.291508	0.321157	31	21	52	20	8	28	92.7035	49.0475	80.2304	198, 199, 200, 201, 202, 203, 204, 205, 206, 207, 208, 209, 210, 211, 212, 213, 214, 215, 216, 217, 218, 219, 220, 221, 222, 223, 224, 225, 226, 227, 228, 229, 230, 231, 232, 233, 234, 235, 236, 237, 238, 239, 240, 241, 242, 243, 244, 245, 246, 247, 248, 249, 250, 251, 252, 253, 254, 255, 256, 257, 258, 259, 260, 261, 262, 263, 264, 265, 266, 267, 268, 269, 270, 271, 272, 273, 274, 275, 276, 277, 278, 279, 280, 281, 282, 283, 284, 285, 286, 287, 288, 289, 290, 291, 292, 293, 294, 295, 296, 297, 298, 299, 300, 301, 302, 303, 304, 305, 306, 307, 308, 309, 310, 311, 312, 313, 314, 315, 316, 317, 318, 319, 320, 321, 322, 323, 324, 325, 326, 327, 328, 329, 330, 331, 332, 333, 334, 335, 336, 337, 338, 339, 340, 341, 342, 343, 344, 345, 346, 347, 348, 349, 350, 351, 352, 353, 354, 355, 356, 357, 358, 359, 360, 361, 362, 363, 364, 365, 366, 367, 368, 369, 370, 371, 372, 373, 374, 375, 376, 377, 378, 379, 380, 381, 382, 383, 384, 385, 386, 387, 388, 389, 390, 391, 392, 393, 394, 395, 396, 397, 398, 399, 400, 401, 402, 403, 404, 405, 406, 407, 408, 409, 410, 411, 412, 413, 414, 415, 416, 417, 418, 419, 420, 421, 422, 423, 424, 425, 426, 427, 428, 429, 430, 431, 432, 433, 434, 435, 436, 437, 438, 439, 440, 441, 442, 443, 444, 445, 446, 447, 448, 449, 450, 451, 452, 453, 454, 455, 456, 457, 458, 459, 460, 461, 462, 463, 464, 465, 466, 467, 468, 469, 470, 471, 472, 473, 474, 475, 476, 477, 478, 479, 480, 481, 482, 483, 484, 485, 486, 487, 488, 489, 490, 491, 492, 493, 494, 495, 496, 497, 498, 499, 500, 501, 502, 503, 504, 505, 506, 507, 508, 509	53, 54, 55, 56, 57, 58, 59, 60, 61, 62	216, 218, 219, 234, 266, 268, 284, 309, 311, 327, 351, 353, 369, 395, 397, 414, 442, 482, 484, 500	54, 55, 56, 57, 58, 59, 60, 61	85.9269	0.51	0.44	0.454	509	537	87.1388	84.8038	FBgn0038666___FBgn0029823_unrelaxed_rank_002_alphafold2_multimer_v3_model_2_seed_000.pdb	FBgn0038666___FBgn0029823_scores_rank_002_alphafold2_multimer_v3_model_2_seed_000.json	20240709_colab_ahmad_2+FBgn0038666___FBgn0029823_pae.png	FBgn0038666___FBgn0029823_rank_002_lis.tsv	20240709_colab_ahmad_2	1046	0.257519	Smu1	Shmt	Q9VE18_DROME	Q9W457_DROME	3	42272	31524	42272	31524	(31524.0, 42272.0)
FBgn0039259	FBgn0035142	1	0.288983	0.226579	0.257781	2126	1745	3871	99	36	135	70.3264	54.8892	66.2098	0.36927	0.340211	0.35474	81	71	152	31	22	53	67.9245	56.6032	63.2251	14, 15, 16, 17, 18, 19, 20, 21, 22, 23, 24, 25, 26, 27, 28, 29, 30, 31, 32, 33, 34, 35, 36, 37, 38, 39, 40, 41, 42, 43, 44, 45, 46, 47, 48, 49, 50, 51, 52, 53, 54, 55, 56, 57, 58, 59, 60, 61, 62, 63, 64, 65, 66, 67, 68, 69, 70, 71, 72, 73, 74, 75, 76, 77, 78, 79, 80, 81, 82, 83, 84, 85, 86, 87, 88, 89, 90, 91, 92, 93, 94, 95, 96, 97, 98, 99, 100, 101, 102, 103, 104, 105, 106, 107, 108, 109, 110, 111, 112	1353, 1354, 1355, 1356, 1357, 1358, 1359, 1360, 1361, 1362, 1363, 1364, 1365, 1366, 1367, 1368, 1369, 1370, 1371, 1372, 1373, 1374, 1375, 1376, 1377, 1378, 1379, 1380, 1381, 1382, 1383, 1384, 1385, 1386, 1387, 1388	15, 16, 17, 18, 20, 21, 22, 24, 25, 28, 29, 31, 32, 35, 36, 39, 40, 43, 46, 47, 61, 64, 65, 68, 69, 72, 73, 78, 79, 80, 81	1359, 1360, 1363, 1364, 1366, 1367, 1368, 1370, 1371, 1372, 1374, 1375, 1376, 1378, 1379, 1380, 1381, 1382, 1383, 1384, 1385, 1386	39.8474	0.37	0.68	0.618	113	1408	66.5624	39.1855	FBgn0039259___FBgn0035142_unrelaxed_rank_001_alphafold2_multimer_v3_model_2_seed_000.pdb	FBgn0039259___FBgn0035142_scores_rank_001_alphafold2_multimer_v3_model_2_seed_000.json	20240709_colab_ahmad_2+FBgn0039259___FBgn0035142_pae.png	FBgn0039259___FBgn0035142_rank_001_lis.tsv	20240709_colab_ahmad_2	1521	0.302399	EMC6	Hipk	Q9VBZ8_DROME		5	42992	38070	42992	38070	(38070.0, 42992.0)
FBgn0039259	FBgn0035142	2	0.25203	0.171962	0.211996	1912	1405	3317	96	33	129	67.2479	54.853	64.0771	0.302083	0.282531	0.292307	66	54	120	28	22	50	64.8775	53.9759	60.0808	14, 16, 17, 18, 19, 20, 21, 22, 23, 24, 25, 26, 27, 28, 29, 30, 31, 32, 33, 34, 35, 36, 37, 38, 39, 40, 41, 42, 43, 44, 45, 46, 47, 48, 49, 50, 51, 52, 53, 54, 55, 56, 57, 58, 59, 60, 61, 62, 63, 64, 65, 66, 67, 68, 69, 70, 71, 72, 73, 74, 75, 76, 77, 78, 79, 80, 81, 82, 85, 86, 87, 88, 89, 90, 91, 92, 93, 94, 95, 96, 97, 98, 99, 100, 101, 102, 103, 104, 105, 106, 107, 108, 109, 110, 111, 112	1353, 1356, 1357, 1358, 1359, 1360, 1361, 1362, 1363, 1364, 1365, 1366, 1367, 1368, 1369, 1370, 1371, 1372, 1373, 1374, 1375, 1376, 1377, 1378, 1379, 1380, 1381, 1382, 1383, 1384, 1385, 1386, 1387	16, 18, 20, 21, 22, 24, 25, 28, 29, 31, 32, 35, 36, 39, 40, 43, 46, 47, 61, 64, 65, 68, 69, 72, 73, 79, 80, 81	1359, 1360, 1363, 1364, 1366, 1367, 1368, 1370, 1371, 1372, 1374, 1375, 1376, 1378, 1379, 1380, 1381, 1382, 1383, 1384, 1385, 1386	39.3134	0.37	0.65	0.594	113	1408	62.5361	38.9372	FBgn0039259___FBgn0035142_unrelaxed_rank_002_alphafold2_multimer_v3_model_5_seed_000.pdb	FBgn0039259___FBgn0035142_scores_rank_002_alphafold2_multimer_v3_model_5_seed_000.json	20240709_colab_ahmad_2+FBgn0039259___FBgn0035142_pae.png	FBgn0039259___FBgn0035142_rank_002_lis.tsv	20240709_colab_ahmad_2	1521	0.248934	EMC6	Hipk	Q9VBZ8_DROME		4	42992	38070	42992	38070	(38070.0, 42992.0)
FBgn0039427	FBgn0026181	1	0.172898	0.166022	0.16946	15986	20241	36227	109	368	477	51.0787	86.0439	78.0539	0.346321	0.366505	0.356413	65	72	137	20	19	39	46.616	69.5447	57.7864	25, 26, 27, 28, 29, 30, 31, 32, 33, 34, 35, 36, 37, 38, 39, 40, 41, 42, 43, 44, 45, 46, 47, 48, 49, 50, 51, 52, 53, 54, 55, 56, 57, 58, 59, 60, 61, 62, 63, 64, 65, 66, 67, 68, 69, 70, 71, 72, 73, 74, 75, 76, 77, 78, 79, 81, 100, 101, 102, 103, 104, 105, 106, 107, 108, 109, 110, 111, 112, 113, 114, 115, 116, 117, 118, 119, 120, 121, 122, 123, 124, 125, 126, 127, 128, 129, 130, 131, 132, 133, 134, 135, 136, 137, 138, 139, 140, 141, 142, 143, 144, 145, 146, 158, 159, 160, 161, 162, 163	1, 28, 29, 30, 31, 32, 33, 34, 35, 36, 37, 38, 39, 40, 41, 42, 43, 44, 45, 46, 47, 48, 49, 50, 51, 52, 53, 67, 71, 72, 74, 75, 76, 77, 78, 79, 80, 81, 82, 83, 84, 85, 86, 87, 88, 89, 90, 91, 92, 93, 94, 95, 96, 97, 98, 99, 100, 101, 102, 103, 104, 105, 106, 107, 108, 109, 110, 111, 112, 113, 114, 115, 116, 117, 118, 119, 120, 121, 122, 123, 124, 125, 126, 127, 128, 129, 130, 131, 132, 133, 134, 135, 136, 137, 138, 139, 140, 141, 142, 143, 144, 145, 146, 147, 148, 149, 150, 151, 152, 153, 154, 155, 156, 157, 158, 159, 160, 161, 162, 163, 164, 165, 166, 167, 168, 169, 170, 171, 172, 173, 174, 175, 176, 177, 178, 179, 180, 181, 182, 183, 184, 185, 186, 187, 188, 189, 190, 191, 192, 193, 194, 195, 196, 197, 198, 199, 200, 201, 202, 203, 204, 205, 206, 207, 208, 209, 210, 211, 212, 213, 214, 215, 216, 217, 218, 219, 220, 221, 222, 223, 224, 225, 226, 227, 228, 229, 230, 231, 232, 233, 234, 235, 236, 237, 238, 239, 240, 241, 242, 243, 244, 245, 246, 247, 248, 249, 250, 251, 252, 253, 254, 255, 256, 257, 258, 259, 260, 261, 262, 263, 264, 265, 266, 267, 268, 269, 270, 271, 272, 273, 274, 275, 276, 277, 278, 279, 280, 281, 282, 283, 284, 285, 286, 287, 288, 289, 290, 291, 292, 293, 294, 295, 296, 297, 298, 299, 300, 301, 302, 303, 304, 305, 306, 307, 308, 309, 310, 311, 312, 313, 314, 315, 316, 317, 318, 319, 320, 321, 322, 323, 324, 325, 326, 327, 328, 329, 330, 331, 332, 333, 334, 335, 336, 337, 338, 339, 340, 341, 342, 343, 344, 345, 346, 347, 348, 349, 350, 351, 352, 353, 354, 355, 356, 357, 358, 359, 360, 361, 362, 363, 364, 365, 366, 367, 368, 369, 370, 371, 373, 374, 375, 376, 377, 378, 379, 380, 381, 382, 383, 384, 385, 386, 388, 390, 391, 392, 393, 394, 396, 399, 400, 401, 402, 403, 404, 405, 406, 407, 408, 409, 410, 411, 412, 413, 414, 415, 416, 417	30, 32, 33, 35, 38, 39, 40, 41, 74, 75, 78, 103, 104, 107, 133, 135, 136, 137, 138, 139	245, 254, 257, 258, 260, 261, 262, 291, 293, 295, 296, 297, 298, 299, 300, 301, 302, 303, 304	57.7868	0.43	0.6	0.566	163	1390	43.4339	59.9695	FBgn0039427___FBgn0026181_unrelaxed_rank_001_alphafold2_multimer_v3_model_4_seed_000.pdb	FBgn0039427___FBgn0026181_scores_rank_001_alphafold2_multimer_v3_model_4_seed_000.json	20240709_colab_ahmad_2+FBgn0039427___FBgn0026181_pae.png	FBgn0039427___FBgn0026181_rank_001_lis.tsv	20240709_colab_ahmad_2	1553	0.245759	CG5447	Rok	A0A0B4KH14_DROME	Q9VXE3_DROME	5	43192	43916	43192	43916	(43192.0, 43916.0)
FBgn0039427	FBgn0032016	1	0.234033	0.278558	0.256295	21241	26135	47376	131	296	427	80.5623	87.8646	85.6243	0.508611	0.461477	0.485044	27	22	49	14	12	26	80.0007	67.24	74.1112	23, 24, 25, 26, 27, 28, 29, 30, 31, 32, 33, 34, 35, 36, 37, 38, 39, 40, 41, 42, 43, 44, 45, 46, 47, 48, 49, 50, 51, 52, 53, 54, 55, 56, 57, 58, 59, 60, 61, 62, 63, 64, 65, 66, 67, 68, 69, 70, 71, 72, 73, 74, 75, 76, 77, 78, 79, 80, 81, 82, 83, 84, 85, 86, 87, 88, 89, 90, 91, 92, 93, 94, 95, 96, 97, 98, 99, 100, 101, 102, 103, 104, 105, 106, 107, 108, 109, 110, 111, 112, 113, 114, 115, 116, 117, 118, 119, 120, 121, 122, 123, 124, 125, 126, 127, 128, 129, 130, 131, 132, 133, 134, 135, 136, 137, 138, 139, 140, 141, 142, 143, 144, 145, 146, 147, 148, 159, 160, 161, 162, 163	1, 79, 84, 85, 86, 87, 88, 89, 90, 91, 92, 93, 94, 95, 96, 97, 98, 99, 100, 101, 102, 103, 104, 105, 106, 107, 108, 109, 110, 111, 112, 113, 114, 115, 116, 117, 118, 119, 120, 121, 122, 123, 124, 125, 126, 127, 128, 129, 130, 131, 132, 133, 134, 135, 136, 137, 138, 139, 140, 141, 142, 143, 144, 145, 146, 147, 148, 149, 150, 151, 152, 153, 154, 155, 156, 157, 158, 159, 160, 161, 162, 163, 164, 165, 166, 167, 168, 169, 170, 171, 172, 173, 174, 175, 176, 177, 178, 179, 180, 181, 182, 183, 184, 185, 186, 187, 188, 189, 190, 191, 192, 193, 194, 195, 196, 197, 198, 199, 200, 201, 202, 203, 204, 205, 206, 207, 208, 209, 210, 211, 212, 213, 214, 215, 216, 217, 218, 219, 220, 221, 222, 223, 224, 225, 226, 227, 228, 229, 230, 231, 232, 233, 234, 235, 236, 237, 238, 239, 240, 241, 242, 243, 244, 245, 246, 247, 248, 249, 250, 251, 252, 253, 254, 255, 256, 257, 258, 259, 260, 261, 262, 263, 264, 265, 266, 267, 268, 269, 270, 271, 272, 273, 274, 275, 276, 277, 278, 279, 280, 281, 282, 283, 284, 285, 286, 287, 288, 289, 290, 291, 292, 293, 294, 295, 296, 297, 298, 299, 300, 301, 302, 303, 304, 305, 306, 307, 308, 309, 310, 311, 312, 313, 314, 315, 316, 317, 318, 319, 320, 321, 322, 323, 324, 325, 326, 327, 328, 329, 330, 331, 332, 333, 334, 335, 336, 337, 338, 339, 340, 341, 342, 343, 344, 345, 346, 347, 348, 349, 350, 351, 352, 353, 354, 355, 356, 357, 358, 359, 360, 361, 362, 363, 364, 365, 366, 367, 368, 369, 370, 371, 372, 373, 374, 375, 376, 377	33, 35, 38, 39, 41, 101, 103, 104, 107, 134, 135, 136, 137, 138	85, 87, 88, 90, 91, 94, 97, 98, 100, 104, 105, 107	74.2657	0.68	0.58	0.6	163	397	72.0619	76.919	FBgn0039427___FBgn0032016_unrelaxed_rank_001_alphafold2_multimer_v3_model_2_seed_000.pdb	FBgn0039427___FBgn0032016_scores_rank_001_alphafold2_multimer_v3_model_2_seed_000.json	20240709_colab_ahmad_2+FBgn0039427___FBgn0032016_pae.png	FBgn0039427___FBgn0032016_rank_001_lis.tsv	20240709_colab_ahmad_2	560	0.352583	CG5447	METTL14	A0A0B4KH14_DROME		5	43192	34138	43192	34138	(34138.0, 43192.0)
FBgn0039427	FBgn0032016	2	0.236375	0.27266	0.254518	23078	23601	46679	119	292	411	79.8525	88.5343	86.0206	0.471218	0.475833	0.473526	26	20	46	14	12	26	78.8821	67.6617	73.7035	23, 24, 25, 26, 27, 28, 29, 30, 31, 32, 33, 34, 35, 36, 37, 38, 39, 40, 41, 42, 43, 44, 45, 46, 47, 48, 49, 50, 51, 52, 53, 54, 55, 56, 57, 58, 59, 60, 61, 62, 63, 64, 65, 66, 67, 68, 69, 70, 71, 72, 73, 74, 75, 76, 77, 78, 79, 80, 81, 82, 96, 97, 98, 99, 100, 101, 102, 103, 104, 105, 106, 107, 108, 109, 110, 111, 112, 113, 114, 115, 116, 117, 118, 119, 120, 121, 122, 123, 124, 125, 126, 127, 128, 129, 130, 131, 132, 133, 134, 135, 136, 137, 138, 139, 140, 141, 142, 143, 144, 145, 146, 147, 148, 158, 159, 160, 161, 162, 163	1, 87, 88, 89, 90, 91, 92, 93, 94, 95, 96, 97, 98, 99, 100, 101, 102, 103, 104, 105, 106, 107, 108, 109, 110, 111, 112, 113, 114, 115, 116, 117, 118, 119, 120, 121, 122, 123, 124, 125, 126, 127, 128, 129, 130, 131, 132, 133, 134, 135, 136, 137, 138, 139, 140, 141, 142, 143, 144, 145, 146, 147, 148, 149, 150, 151, 152, 153, 154, 155, 156, 157, 158, 159, 160, 161, 162, 163, 164, 165, 166, 167, 168, 169, 170, 171, 172, 173, 174, 175, 176, 177, 178, 179, 180, 181, 182, 183, 184, 185, 186, 187, 188, 189, 190, 191, 192, 193, 194, 195, 196, 197, 198, 199, 200, 201, 202, 203, 204, 205, 206, 207, 208, 209, 210, 211, 212, 213, 214, 215, 216, 217, 218, 219, 220, 221, 222, 223, 224, 225, 226, 227, 228, 229, 230, 231, 232, 233, 234, 235, 236, 237, 238, 239, 240, 241, 242, 243, 244, 245, 246, 247, 248, 249, 250, 251, 252, 253, 254, 255, 256, 257, 258, 259, 260, 261, 262, 263, 264, 265, 266, 267, 268, 269, 270, 271, 272, 273, 274, 275, 276, 277, 278, 279, 280, 281, 282, 283, 284, 285, 286, 287, 288, 289, 290, 291, 292, 293, 294, 295, 296, 297, 298, 299, 300, 301, 302, 303, 304, 305, 306, 307, 308, 309, 310, 311, 312, 313, 314, 315, 316, 317, 318, 319, 320, 321, 322, 323, 324, 325, 326, 327, 328, 329, 330, 331, 332, 333, 334, 335, 336, 337, 338, 339, 340, 341, 342, 343, 344, 345, 346, 347, 348, 349, 350, 351, 352, 353, 354, 355, 356, 357, 358, 359, 360, 361, 362, 363, 364, 365, 366, 367, 368, 369, 370, 371, 372, 373, 374, 375, 376, 377	33, 35, 38, 39, 41, 101, 103, 104, 107, 134, 135, 136, 137, 138	87, 88, 90, 91, 93, 94, 97, 98, 100, 104, 105, 107	71.5397	0.67	0.57	0.59	163	397	69.5786	74.2609	FBgn0039427___FBgn0032016_unrelaxed_rank_002_alphafold2_multimer_v3_model_3_seed_000.pdb	FBgn0039427___FBgn0032016_scores_rank_002_alphafold2_multimer_v3_model_3_seed_000.json	20240709_colab_ahmad_2+FBgn0039427___FBgn0032016_pae.png	FBgn0039427___FBgn0032016_rank_002_lis.tsv	20240709_colab_ahmad_2	560	0.347161	CG5447	METTL14	A0A0B4KH14_DROME		5	43192	34138	43192	34138	(34138.0, 43192.0)
FBgn0039427	FBgn0032016	3	0.227998	0.301348	0.264673	20887	22776	43663	118	296	414	79.458	86.0389	84.1632	0.487917	0.4132	0.450558	30	25	55	15	16	31	75.2067	59.9906	67.3532	23, 24, 25, 26, 27, 28, 29, 30, 31, 32, 33, 34, 35, 36, 37, 38, 39, 40, 41, 42, 43, 44, 45, 46, 47, 48, 49, 50, 51, 52, 53, 54, 55, 56, 57, 58, 59, 60, 61, 62, 63, 64, 65, 66, 67, 68, 69, 70, 71, 72, 73, 74, 75, 76, 77, 78, 79, 80, 81, 82, 96, 97, 98, 99, 100, 101, 102, 103, 104, 105, 106, 107, 108, 109, 110, 111, 112, 113, 114, 115, 116, 117, 118, 119, 120, 121, 122, 123, 124, 125, 126, 127, 128, 129, 130, 131, 132, 133, 134, 135, 136, 137, 138, 139, 140, 141, 142, 143, 144, 145, 146, 147, 148, 159, 160, 161, 162, 163	1, 79, 83, 84, 85, 86, 87, 88, 89, 90, 91, 92, 93, 94, 95, 96, 97, 98, 99, 100, 101, 102, 103, 104, 105, 106, 107, 108, 109, 110, 111, 112, 113, 114, 115, 116, 117, 118, 119, 120, 121, 122, 123, 124, 125, 126, 127, 128, 129, 130, 131, 132, 133, 134, 135, 136, 137, 138, 139, 140, 141, 142, 143, 144, 145, 146, 147, 148, 149, 150, 151, 152, 153, 154, 155, 156, 157, 158, 159, 160, 161, 162, 163, 164, 165, 166, 167, 168, 169, 170, 171, 172, 173, 174, 175, 176, 177, 178, 179, 180, 181, 182, 183, 184, 185, 186, 187, 188, 189, 190, 191, 192, 193, 194, 195, 196, 197, 198, 199, 200, 201, 202, 203, 204, 205, 206, 207, 208, 209, 210, 211, 212, 213, 214, 215, 216, 217, 218, 219, 220, 221, 222, 223, 224, 225, 226, 227, 228, 229, 230, 231, 232, 233, 234, 235, 236, 237, 238, 239, 240, 241, 242, 243, 244, 245, 246, 247, 248, 249, 250, 251, 252, 253, 254, 255, 256, 257, 258, 259, 260, 261, 262, 263, 264, 265, 266, 267, 268, 269, 270, 271, 272, 273, 274, 275, 276, 277, 278, 279, 280, 281, 282, 283, 284, 285, 286, 287, 288, 289, 290, 291, 292, 293, 294, 295, 296, 297, 298, 299, 300, 301, 302, 303, 304, 305, 306, 307, 308, 309, 310, 311, 312, 313, 314, 315, 316, 317, 318, 319, 320, 321, 322, 323, 324, 325, 326, 327, 328, 329, 330, 331, 332, 333, 334, 335, 336, 337, 338, 339, 340, 341, 342, 343, 344, 345, 346, 347, 348, 349, 350, 351, 352, 353, 354, 355, 356, 357, 358, 359, 360, 361, 362, 363, 364, 365, 366, 367, 368, 369, 370, 371, 372, 373, 374, 375, 376	33, 35, 38, 39, 41, 78, 101, 103, 104, 107, 134, 135, 136, 137, 138	79, 85, 86, 87, 88, 89, 90, 91, 93, 94, 97, 98, 100, 104, 105, 107	72.1191	0.67	0.56	0.582	163	397	68.626	75.3747	FBgn0039427___FBgn0032016_unrelaxed_rank_003_alphafold2_multimer_v3_model_1_seed_000.pdb	FBgn0039427___FBgn0032016_scores_rank_003_alphafold2_multimer_v3_model_1_seed_000.json	20240709_colab_ahmad_2+FBgn0039427___FBgn0032016_pae.png	FBgn0039427___FBgn0032016_rank_003_lis.tsv	20240709_colab_ahmad_2	560	0.345327	CG5447	METTL14	A0A0B4KH14_DROME		5	43192	34138	43192	34138	(34138.0, 43192.0)
FBgn0039427	FBgn0032016	4	0.172766	0.144594	0.15868	10056	14546	24602	110	273	383	80.1855	87.7402	85.5704	0.352891	0.353465	0.353178	32	19	51	16	14	30	75.265	60.9243	68.5727	24, 25, 26, 27, 28, 29, 30, 31, 32, 33, 34, 35, 36, 37, 38, 39, 40, 41, 42, 43, 44, 45, 46, 47, 48, 49, 50, 51, 52, 53, 54, 55, 56, 57, 58, 59, 60, 61, 62, 63, 64, 65, 66, 67, 68, 69, 70, 71, 72, 73, 74, 75, 76, 77, 78, 79, 98, 99, 100, 101, 102, 103, 104, 105, 106, 107, 108, 109, 110, 111, 112, 113, 114, 115, 116, 117, 118, 119, 120, 121, 122, 123, 124, 125, 126, 127, 128, 129, 130, 131, 132, 133, 134, 135, 136, 137, 138, 139, 140, 141, 142, 143, 144, 145, 158, 159, 160, 161, 162, 163	1, 85, 86, 87, 88, 89, 90, 91, 92, 93, 94, 95, 96, 97, 98, 99, 100, 101, 102, 103, 104, 105, 106, 107, 108, 109, 110, 111, 112, 113, 114, 115, 116, 117, 118, 119, 120, 121, 122, 123, 124, 125, 126, 127, 128, 129, 130, 131, 132, 133, 134, 135, 136, 137, 138, 139, 140, 141, 142, 143, 144, 145, 146, 147, 148, 149, 150, 151, 152, 153, 154, 155, 157, 158, 159, 160, 161, 162, 163, 164, 165, 166, 167, 168, 169, 170, 171, 172, 173, 174, 175, 176, 177, 178, 179, 180, 181, 185, 186, 187, 188, 189, 190, 191, 192, 193, 194, 195, 196, 197, 198, 199, 200, 201, 202, 203, 204, 205, 206, 207, 208, 209, 210, 211, 212, 213, 214, 215, 216, 217, 218, 219, 220, 221, 222, 223, 224, 225, 226, 227, 228, 229, 230, 231, 232, 233, 234, 235, 236, 237, 238, 239, 240, 241, 242, 243, 244, 245, 246, 247, 248, 249, 250, 251, 252, 253, 257, 258, 259, 260, 261, 262, 263, 264, 265, 266, 267, 268, 269, 270, 271, 276, 280, 282, 283, 284, 285, 286, 287, 288, 289, 290, 291, 292, 293, 294, 295, 296, 297, 298, 299, 300, 301, 302, 303, 304, 305, 306, 307, 308, 309, 310, 311, 312, 313, 314, 315, 316, 317, 318, 319, 320, 321, 322, 323, 324, 325, 326, 327, 328, 329, 330, 331, 332, 333, 334, 335, 336, 337, 338, 339, 340, 341, 342, 343, 344, 345, 346, 347, 348, 349, 350, 351, 352, 353, 354, 355, 356, 357, 360, 361, 362, 363, 364, 365, 366, 367, 368, 369, 370, 371, 372, 373	32, 33, 35, 39, 41, 78, 100, 103, 104, 107, 133, 134, 135, 136, 137, 138	85, 86, 87, 89, 90, 91, 93, 94, 97, 98, 100, 104, 105, 107	70.9613	0.64	0.5	0.528	163	397	68.0395	73.9636	FBgn0039427___FBgn0032016_unrelaxed_rank_004_alphafold2_multimer_v3_model_4_seed_000.pdb	FBgn0039427___FBgn0032016_scores_rank_004_alphafold2_multimer_v3_model_4_seed_000.json	20240709_colab_ahmad_2+FBgn0039427___FBgn0032016_pae.png	FBgn0039427___FBgn0032016_rank_004_lis.tsv	20240709_colab_ahmad_2	560	0.236732	CG5447	METTL14	A0A0B4KH14_DROME		4	43192	34138	43192	34138	(34138.0, 43192.0)
FBgn0039559	FBgn0032016	1	0.184167	0.190357	0.187262	26634	33515	60149	436	294	730	86.514	85.0595	85.9282	0.248727	0.314514	0.28162	89	36	125	49	27	76	79.4308	50.7326	69.2354	754, 755, 756, 757, 758, 759, 760, 761, 762, 763, 764, 765, 768, 769, 770, 771, 772, 867, 868, 869, 870, 900, 908, 909, 910, 911, 912, 913, 914, 915, 916, 917, 918, 919, 920, 928, 929, 930, 931, 932, 933, 934, 935, 936, 937, 938, 939, 940, 941, 942, 954, 955, 956, 957, 958, 959, 960, 961, 962, 963, 964, 965, 966, 967, 968, 969, 970, 971, 972, 973, 974, 975, 976, 977, 978, 979, 980, 981, 982, 983, 984, 985, 986, 987, 988, 997, 998, 999, 1000, 1001, 1002, 1003, 1004, 1005, 1006, 1007, 1008, 1009, 1010, 1011, 1012, 1013, 1014, 1015, 1016, 1017, 1018, 1019, 1020, 1021, 1022, 1023, 1024, 1025, 1026, 1035, 1036, 1037, 1038, 1039, 1040, 1041, 1042, 1043, 1044, 1045, 1046, 1047, 1048, 1049, 1050, 1051, 1052, 1053, 1054, 1055, 1056, 1057, 1060, 1061, 1062, 1063, 1064, 1065, 1066, 1067, 1068, 1069, 1070, 1071, 1072, 1073, 1074, 1077, 1078, 1082, 1083, 1084, 1085, 1086, 1087, 1088, 1089, 1090, 1091, 1092, 1093, 1094, 1095, 1096, 1097, 1098, 1099, 1100, 1101, 1102, 1103, 1104, 1105, 1106, 1107, 1108, 1109, 1110, 1111, 1112, 1113, 1124, 1125, 1126, 1127, 1128, 1129, 1130, 1131, 1132, 1133, 1134, 1135, 1136, 1137, 1138, 1139, 1140, 1141, 1142, 1143, 1144, 1145, 1146, 1147, 1148, 1157, 1158, 1159, 1160, 1161, 1162, 1163, 1164, 1165, 1166, 1167, 1168, 1169, 1170, 1171, 1172, 1173, 1174, 1175, 1176, 1177, 1178, 1179, 1180, 1181, 1182, 1183, 1184, 1185, 1186, 1187, 1188, 1189, 1190, 1191, 1192, 1193, 1194, 1195, 1196, 1197, 1198, 1199, 1200, 1201, 1202, 1203, 1204, 1205, 1206, 1207, 1208, 1209, 1210, 1211, 1212, 1213, 1214, 1215, 1216, 1217, 1218, 1219, 1220, 1221, 1222, 1223, 1224, 1225, 1226, 1227, 1228, 1229, 1230, 1231, 1232, 1233, 1234, 1235, 1236, 1237, 1238, 1239, 1240, 1241, 1242, 1243, 1244, 1245, 1246, 1247, 1248, 1249, 1250, 1251, 1252, 1253, 1254, 1255, 1256, 1257, 1258, 1259, 1260, 1261, 1262, 1263, 1264, 1265, 1266, 1267, 1268, 1269, 1270, 1271, 1272, 1273, 1274, 1275, 1276, 1277, 1278, 1279, 1280, 1281, 1282, 1283, 1284, 1285, 1286, 1287, 1288, 1289, 1290, 1291, 1292, 1293, 1294, 1295, 1296, 1297, 1298, 1299, 1300, 1301, 1302, 1303, 1304, 1305, 1306, 1307, 1308, 1309, 1310, 1311, 1312, 1313, 1314, 1315, 1316, 1317, 1318, 1319, 1320, 1321, 1322, 1323, 1324, 1325, 1326, 1327, 1328, 1329, 1330, 1331, 1332, 1333, 1334, 1335, 1336, 1337, 1338, 1339, 1340, 1341, 1342, 1343, 1344, 1345, 1346, 1347, 1348, 1349, 1350, 1351, 1352, 1353, 1354, 1355, 1356, 1357, 1358, 1359, 1360, 1361, 1362, 1363, 1364, 1365, 1366, 1367, 1368, 1369, 1370, 1371, 1372, 1373, 1374, 1375, 1376, 1377, 1378, 1379, 1380	90, 91, 92, 93, 94, 95, 96, 97, 98, 99, 100, 101, 102, 103, 104, 105, 106, 107, 108, 109, 110, 111, 112, 113, 114, 115, 116, 117, 118, 119, 120, 121, 122, 123, 124, 125, 126, 127, 128, 129, 130, 131, 132, 133, 134, 135, 136, 137, 138, 139, 140, 141, 142, 143, 144, 145, 146, 147, 148, 149, 150, 151, 152, 153, 154, 155, 156, 157, 158, 159, 160, 161, 162, 163, 164, 165, 166, 167, 168, 169, 170, 171, 172, 173, 174, 184, 185, 186, 187, 188, 189, 190, 191, 192, 193, 194, 195, 196, 197, 198, 199, 200, 201, 202, 203, 204, 205, 206, 207, 208, 209, 210, 211, 212, 213, 214, 215, 216, 217, 218, 219, 220, 221, 222, 223, 224, 225, 226, 227, 228, 229, 230, 231, 232, 233, 234, 235, 236, 237, 238, 239, 240, 241, 242, 243, 244, 245, 246, 247, 248, 249, 250, 252, 256, 257, 258, 259, 260, 261, 262, 263, 264, 265, 266, 267, 268, 269, 270, 271, 272, 273, 274, 275, 276, 277, 278, 279, 280, 281, 282, 283, 284, 285, 286, 287, 288, 289, 290, 291, 292, 293, 294, 295, 296, 297, 298, 299, 300, 301, 302, 303, 304, 305, 306, 307, 308, 309, 310, 311, 312, 313, 314, 315, 316, 317, 318, 319, 320, 321, 322, 323, 324, 325, 326, 327, 328, 329, 330, 331, 332, 333, 334, 335, 336, 337, 338, 339, 340, 341, 342, 343, 344, 345, 346, 347, 348, 349, 350, 351, 352, 353, 354, 355, 356, 357, 358, 359, 360, 361, 362, 363, 364, 365, 366, 367, 368, 369, 370, 371, 372, 373, 374, 375, 376, 377, 378, 379, 380, 381, 382, 383, 384, 385, 386, 387, 388, 389, 390, 391, 392, 393, 394, 395, 396	918, 939, 940, 941, 942, 1003, 1004, 1005, 1006, 1039, 1040, 1043, 1045, 1107, 1109, 1110, 1111, 1182, 1183, 1185, 1202, 1204, 1207, 1208, 1210, 1245, 1285, 1286, 1287, 1288, 1289, 1290, 1291, 1292, 1293, 1298, 1313, 1321, 1323, 1332, 1348, 1349, 1350, 1351, 1352, 1353, 1355, 1361, 1374	119, 120, 123, 365, 366, 369, 370, 376, 378, 379, 380, 381, 382, 383, 384, 385, 386, 387, 388, 389, 390, 391, 392, 393, 394, 395, 396	56.3118	0.43	0.62	0.582	1427	397	53.0926	72.6715	FBgn0039559___FBgn0032016_unrelaxed_rank_001_alphafold2_multimer_v3_model_2_seed_000.pdb	FBgn0039559___FBgn0032016_scores_rank_001_alphafold2_multimer_v3_model_2_seed_000.json	20240709_colab_ahmad_2+FBgn0039559___FBgn0032016_pae.png	FBgn0039559___FBgn0032016_rank_001_lis.tsv	20240709_colab_ahmad_2	1824	0.229645	NSD	METTL14	NSD_DROME		4	43351	34138	43351	34138	(34138.0, 43351.0)
FBgn0043456	FBgn0038666	1	0.159714	0.24486	0.202287	1143	3780	4923	16	296	312	53.4738	90.7763	88.8633	0.402895	0.392569	0.397732	19	24	43	8	12	20	54.7825	86.8608	74.0295	124, 125, 126, 127, 128, 129, 130, 131, 132, 133, 134, 135, 136, 137, 138, 139	199, 200, 201, 202, 203, 204, 205, 206, 207, 208, 209, 210, 211, 215, 216, 217, 218, 219, 220, 221, 222, 223, 224, 225, 226, 227, 228, 229, 230, 231, 232, 233, 234, 235, 236, 237, 238, 239, 240, 241, 242, 243, 244, 245, 246, 247, 248, 249, 250, 251, 252, 253, 254, 255, 256, 257, 258, 259, 260, 261, 262, 263, 264, 265, 266, 267, 268, 269, 270, 271, 272, 273, 274, 275, 276, 277, 278, 279, 280, 281, 282, 283, 284, 285, 286, 287, 288, 289, 290, 291, 292, 293, 294, 295, 296, 297, 298, 299, 300, 301, 302, 303, 304, 305, 306, 307, 308, 309, 310, 311, 312, 313, 314, 315, 316, 317, 318, 319, 320, 321, 322, 323, 324, 325, 326, 327, 328, 329, 330, 331, 332, 333, 334, 335, 336, 337, 338, 339, 340, 341, 342, 343, 344, 345, 346, 347, 348, 349, 350, 351, 352, 353, 354, 355, 356, 357, 358, 359, 360, 361, 362, 363, 364, 365, 366, 367, 368, 369, 370, 371, 372, 373, 374, 375, 376, 377, 378, 379, 380, 381, 382, 383, 384, 385, 386, 387, 388, 394, 395, 396, 397, 398, 399, 400, 401, 402, 403, 404, 405, 406, 407, 408, 409, 410, 411, 412, 413, 414, 415, 416, 417, 418, 419, 420, 421, 422, 423, 424, 425, 426, 427, 428, 429, 430, 431, 432, 433, 440, 441, 442, 443, 444, 445, 446, 447, 448, 449, 450, 451, 452, 453, 454, 455, 456, 457, 458, 459, 460, 461, 462, 463, 464, 465, 466, 467, 468, 469, 470, 472, 473, 474, 475, 476, 477, 478, 479, 480, 481, 482, 483, 484, 485, 486, 487, 488, 489, 490, 491, 492, 493, 494, 495, 496, 497, 498, 499, 500, 501, 502, 503, 504, 505, 506, 507, 508, 509	124, 126, 128, 131, 132, 134, 135, 137	277, 278, 292, 295, 297, 299, 300, 301, 336, 337, 338, 339	75.1432	0.4	0.46	0.448	603	509	68.5557	84.376	FBgn0043456___FBgn0038666_unrelaxed_rank_001_alphafold2_multimer_v3_model_1_seed_000.pdb	FBgn0043456___FBgn0038666_scores_rank_001_alphafold2_multimer_v3_model_1_seed_000.json	20240709_colab_ahmad_2+FBgn0043456___FBgn0038666_pae.png	FBgn0043456___FBgn0038666_rank_001_lis.tsv	20240709_colab_ahmad_2	1112	0.283648	Ndf	Smu1	M9MRG2_DROME	Q9VE18_DROME	3	192507	42272	192507	42272	(42272.0, 192507.0)
FBgn0043456	FBgn0038666	2	0.184688	0.149388	0.167038	25671	18282	43953	314	122	436	91.663	88.1882	90.6907	0.472381	0.420893	0.446637	28	28	56	13	9	22	89.3177	85.16	87.6168	289, 290, 291, 292, 293, 294, 295, 296, 297, 298, 299, 300, 301, 302, 303, 304, 305, 306, 307, 308, 309, 310, 311, 312, 313, 314, 315, 316, 317, 318, 319, 320, 321, 322, 323, 324, 325, 326, 327, 328, 329, 330, 331, 332, 333, 334, 335, 336, 337, 338, 339, 340, 341, 342, 343, 344, 345, 346, 347, 348, 349, 350, 351, 352, 353, 354, 355, 356, 357, 358, 359, 360, 361, 362, 363, 364, 365, 366, 367, 368, 369, 370, 371, 372, 373, 374, 375, 376, 377, 378, 379, 380, 381, 382, 383, 384, 385, 386, 387, 388, 389, 390, 391, 392, 393, 394, 395, 396, 397, 398, 399, 400, 401, 402, 403, 404, 405, 406, 407, 408, 409, 410, 411, 412, 413, 414, 415, 416, 417, 418, 419, 420, 421, 422, 423, 424, 425, 426, 427, 428, 429, 430, 431, 432, 433, 434, 435, 436, 437, 438, 439, 440, 441, 442, 443, 444, 445, 446, 447, 448, 449, 450, 451, 452, 453, 454, 455, 456, 457, 458, 459, 460, 461, 462, 463, 464, 465, 466, 467, 468, 469, 470, 471, 472, 473, 474, 475, 476, 477, 478, 479, 480, 481, 482, 483, 484, 485, 486, 487, 488, 489, 490, 491, 492, 493, 494, 495, 496, 497, 498, 499, 500, 501, 502, 503, 504, 505, 506, 507, 508, 509, 510, 511, 512, 513, 514, 515, 516, 517, 518, 519, 520, 521, 522, 523, 524, 525, 526, 527, 528, 529, 530, 531, 532, 533, 534, 535, 536, 537, 538, 539, 540, 541, 542, 543, 544, 545, 546, 547, 548, 549, 550, 551, 552, 553, 554, 555, 556, 557, 558, 559, 560, 561, 562, 563, 564, 565, 566, 567, 568, 569, 570, 571, 572, 573, 574, 575, 576, 577, 578, 579, 580, 581, 582, 583, 584, 585, 586, 587, 588, 589, 590, 591, 592, 593, 594, 595, 596, 597, 598, 599, 600, 601, 602	35, 36, 37, 38, 39, 40, 41, 42, 43, 44, 45, 46, 47, 48, 49, 50, 51, 52, 53, 54, 55, 56, 57, 58, 59, 60, 61, 62, 63, 64, 65, 66, 67, 68, 69, 70, 71, 72, 73, 74, 75, 76, 77, 78, 79, 80, 81, 82, 83, 84, 85, 86, 87, 88, 89, 90, 91, 92, 93, 94, 95, 96, 97, 98, 99, 100, 101, 102, 103, 104, 105, 106, 107, 108, 109, 110, 111, 112, 113, 114, 115, 116, 117, 118, 119, 120, 121, 122, 123, 124, 125, 126, 127, 128, 129, 130, 131, 132, 133, 134, 135, 136, 137, 138, 139, 140, 141, 142, 143, 144, 145, 146, 147, 148, 149, 150, 151, 152, 153, 154, 155, 156	346, 347, 348, 363, 364, 365, 384, 387, 388, 391, 392, 393, 394	86, 87, 88, 123, 124, 125, 127, 128, 129	75.2287	0.45	0.42	0.426	603	509	66.9153	86.4699	FBgn0043456___FBgn0038666_unrelaxed_rank_002_alphafold2_multimer_v3_model_4_seed_000.pdb	FBgn0043456___FBgn0038666_scores_rank_002_alphafold2_multimer_v3_model_4_seed_000.json	20240709_colab_ahmad_2+FBgn0043456___FBgn0038666_pae.png	FBgn0043456___FBgn0038666_rank_002_lis.tsv	20240709_colab_ahmad_2	1112	0.27314	Ndf	Smu1	M9MRG2_DROME	Q9VE18_DROME	2	192507	42272	192507	42272	(42272.0, 192507.0)
FBgn0085478	FBgn0011745	1	0.19441	0.221265	0.207838	1057	2000	3057	16	350	366	31.7125	90.0645	87.5136	0.35216	0.337796	0.344978	27	31	58	8	16	24	44.2525	88.125	73.5008	326, 327, 328, 329, 330, 331, 332, 333, 334, 1045, 1046, 1047, 1048, 1049, 1050, 1051	1, 11, 12, 13, 14, 15, 16, 17, 18, 19, 20, 21, 22, 23, 24, 25, 26, 27, 28, 29, 30, 31, 32, 33, 34, 35, 36, 37, 38, 39, 40, 41, 42, 43, 57, 58, 59, 60, 61, 62, 63, 64, 65, 66, 67, 68, 69, 70, 71, 72, 73, 74, 75, 76, 77, 78, 79, 80, 81, 82, 83, 84, 85, 86, 87, 88, 89, 90, 91, 92, 93, 94, 95, 96, 97, 98, 99, 100, 101, 102, 103, 104, 105, 106, 107, 108, 109, 110, 111, 112, 113, 114, 115, 116, 117, 118, 119, 120, 121, 122, 123, 124, 125, 126, 127, 128, 129, 130, 131, 132, 133, 134, 135, 136, 137, 138, 139, 140, 141, 142, 143, 144, 145, 146, 147, 148, 149, 150, 151, 152, 153, 154, 155, 156, 157, 158, 159, 160, 161, 162, 163, 164, 165, 166, 167, 168, 169, 170, 171, 172, 173, 174, 175, 176, 177, 178, 179, 180, 181, 182, 183, 184, 185, 186, 187, 188, 189, 190, 191, 192, 193, 194, 195, 196, 197, 198, 199, 200, 201, 202, 204, 205, 206, 207, 208, 209, 210, 211, 212, 213, 214, 215, 216, 217, 218, 219, 220, 221, 222, 223, 224, 225, 226, 227, 228, 229, 230, 231, 232, 233, 234, 235, 236, 237, 238, 239, 240, 241, 242, 243, 244, 245, 246, 247, 248, 249, 250, 251, 252, 253, 254, 255, 256, 257, 258, 259, 260, 261, 262, 263, 264, 265, 266, 267, 268, 269, 270, 271, 272, 273, 274, 275, 276, 277, 278, 279, 280, 281, 282, 283, 284, 285, 286, 287, 288, 289, 290, 291, 292, 293, 294, 295, 296, 297, 298, 299, 300, 301, 302, 303, 304, 305, 306, 307, 308, 309, 310, 311, 312, 313, 314, 315, 316, 317, 318, 319, 320, 321, 322, 323, 324, 325, 326, 327, 328, 329, 330, 331, 332, 333, 334, 335, 336, 337, 338, 339, 340, 341, 342, 343, 344, 345, 346, 347, 348, 349, 350, 351, 352, 353, 354, 355, 357, 358, 359, 360, 361, 362, 363, 364, 365, 366, 370, 371, 372, 373, 374, 375, 376, 377	326, 327, 328, 329, 330, 331, 332, 333	150, 311, 312, 314, 315, 319, 326, 327, 328, 329, 330, 331, 332, 333, 334, 335	46.5582	0.38	0.71	0.644	1051	376	33.1242	88.1493	FBgn0085478___FBgn0011745_unrelaxed_rank_001_alphafold2_multimer_v3_model_1_seed_000.pdb	FBgn0085478___FBgn0011745_scores_rank_001_alphafold2_multimer_v3_model_1_seed_000.json	20240709_colab_ahmad_2+FBgn0085478___FBgn0011745_pae.png	FBgn0085478___FBgn0011745_rank_001_lis.tsv	20240709_colab_ahmad_2	1427	0.267767	Zdhhc8	Arp1	M9PH36_DROME	ACTZ_DROME	5	31887	41566	31887	41566	(31887.0, 41566.0)
FBgn0085478	FBgn0032016	1	0.168665	0.251805	0.210235	362	2010	2372	18	255	273	31.5761	88.4762	84.7245	0.311086	0.427481	0.369283	33	43	76	10	22	32	41.758	89.2745	74.4256	928, 929, 930, 931, 932, 933, 934, 935, 936, 937, 938, 939, 1046, 1047, 1048, 1049, 1050, 1051	1, 93, 94, 95, 96, 97, 98, 99, 100, 101, 102, 103, 104, 105, 106, 107, 108, 109, 110, 111, 112, 114, 115, 116, 117, 118, 119, 120, 121, 122, 123, 124, 125, 126, 127, 128, 129, 130, 131, 132, 133, 134, 135, 136, 137, 138, 139, 140, 141, 142, 143, 144, 145, 146, 147, 148, 149, 150, 151, 152, 153, 154, 155, 156, 157, 158, 159, 160, 161, 162, 163, 164, 165, 166, 167, 168, 169, 170, 171, 172, 173, 187, 188, 189, 190, 191, 192, 193, 194, 195, 196, 197, 198, 199, 200, 201, 202, 203, 204, 205, 206, 207, 208, 209, 210, 211, 212, 213, 214, 217, 218, 219, 220, 221, 222, 223, 224, 225, 226, 227, 228, 229, 230, 231, 232, 233, 234, 235, 236, 237, 238, 239, 240, 241, 242, 243, 244, 245, 246, 247, 259, 260, 261, 262, 263, 264, 265, 266, 267, 268, 269, 270, 271, 272, 273, 274, 275, 276, 277, 278, 279, 280, 281, 282, 283, 284, 285, 286, 287, 288, 289, 290, 291, 292, 293, 294, 295, 296, 297, 301, 302, 303, 304, 305, 306, 307, 308, 309, 310, 311, 312, 313, 314, 315, 316, 317, 318, 319, 320, 321, 322, 323, 324, 325, 326, 327, 328, 329, 330, 331, 332, 333, 334, 335, 336, 337, 338, 339, 340, 341, 342, 343, 344, 345, 346, 347, 348, 349, 350, 351, 352, 353, 354, 355, 356, 357, 358, 359, 360, 361, 362, 363, 364, 365, 366, 367, 368, 369, 370, 371, 372, 373, 374, 375, 376	929, 930, 931, 932, 933, 934, 935, 936, 937, 938	231, 232, 233, 234, 236, 267, 269, 273, 275, 282, 284, 285, 286, 287, 288, 289, 290, 310, 311, 313, 314, 372	43.3438	0.33	0.5	0.466	1051	397	34.089	72.4165	FBgn0085478___FBgn0032016_unrelaxed_rank_001_alphafold2_multimer_v3_model_1_seed_000.pdb	FBgn0085478___FBgn0032016_scores_rank_001_alphafold2_multimer_v3_model_1_seed_000.json	20240709_colab_ahmad_2+FBgn0085478___FBgn0032016_pae.png	FBgn0085478___FBgn0032016_rank_001_lis.tsv	20240709_colab_ahmad_2	1448	0.278633	Zdhhc8	METTL14	M9PH36_DROME		4	31887	34138	31887	34138	(31887.0, 34138.0)
FBgn0085478	FBgn0035235	5	0.492778	0.492333	0.492556	6	5	11	6	1	7	16.5983	0	14.2271	0.305	0.135	0.22	1	1	2	1	1	2	15.67	0	7.835	1046, 1047, 1048, 1049, 1050, 1051	1	1047	1	37.5555	0.28	0.2	0.216	1051	985	32.5865	45.4751	FBgn0085478___FBgn0035235_unrelaxed_rank_005_alphafold2_multimer_v3_model_5_seed_000.pdb	FBgn0085478___FBgn0035235_scores_rank_005_alphafold2_multimer_v3_model_5_seed_000.json	20240709_colab_ahmad_2+FBgn0085478___FBgn0035235_pae.png	FBgn0085478___FBgn0035235_rank_005_lis.tsv	20240709_colab_ahmad_2	2036	0.329184	Zdhhc8	CG7879	M9PH36_DROME	Q9W0D6_DROME	2	31887	38184	31887	38184	(31887.0, 38184.0)
FBgn0085478	FBgn0035812	1	0.115448	0.270759	0.193104	409	5493	5902	24	404	428	32.3825	88.3647	85.2255	0.151333	0.444575	0.297954	15	51	66	16	32	48	40.4481	90.8538	74.0519	488, 489, 490, 491, 492, 493, 494, 495, 496, 497, 498, 499, 500, 501, 502, 503, 504, 505, 1046, 1047, 1048, 1049, 1050, 1051	1, 4, 5, 6, 7, 8, 9, 10, 11, 12, 13, 14, 15, 16, 19, 20, 21, 22, 23, 24, 25, 26, 27, 28, 29, 30, 31, 32, 33, 34, 35, 36, 37, 38, 39, 40, 41, 42, 43, 44, 45, 46, 47, 48, 49, 50, 51, 52, 53, 54, 55, 56, 57, 58, 59, 60, 61, 62, 63, 64, 65, 66, 67, 68, 69, 70, 71, 72, 73, 74, 75, 76, 77, 78, 79, 80, 81, 82, 83, 84, 85, 86, 87, 88, 89, 90, 91, 92, 93, 94, 95, 96, 97, 98, 99, 100, 101, 102, 103, 104, 105, 106, 107, 108, 109, 110, 111, 112, 113, 114, 115, 116, 117, 118, 119, 120, 121, 122, 123, 124, 125, 126, 127, 128, 129, 130, 131, 132, 133, 134, 135, 136, 137, 138, 139, 140, 141, 142, 143, 144, 145, 146, 147, 148, 149, 150, 151, 152, 153, 154, 155, 156, 157, 158, 159, 160, 161, 162, 163, 164, 165, 166, 167, 168, 169, 170, 171, 172, 173, 174, 175, 176, 177, 178, 179, 180, 181, 182, 183, 184, 185, 186, 187, 188, 189, 190, 191, 192, 193, 194, 195, 196, 197, 198, 199, 200, 201, 202, 203, 204, 205, 206, 207, 208, 209, 210, 211, 212, 213, 214, 215, 216, 217, 218, 219, 220, 221, 222, 223, 224, 225, 226, 227, 228, 229, 230, 231, 232, 233, 234, 235, 236, 237, 238, 239, 240, 241, 242, 243, 244, 245, 246, 247, 248, 249, 250, 251, 252, 253, 254, 255, 256, 257, 258, 259, 260, 261, 262, 263, 264, 265, 266, 267, 268, 269, 270, 271, 272, 273, 274, 275, 276, 277, 278, 279, 280, 281, 282, 283, 284, 285, 286, 287, 288, 289, 290, 291, 292, 293, 294, 295, 296, 297, 298, 299, 300, 301, 302, 303, 304, 305, 306, 310, 311, 312, 313, 314, 315, 316, 317, 318, 319, 320, 321, 322, 323, 324, 325, 326, 327, 328, 329, 330, 331, 332, 333, 334, 335, 336, 337, 338, 339, 340, 341, 342, 343, 344, 345, 346, 347, 348, 354, 355, 356, 357, 358, 359, 360, 361, 362, 363, 364, 365, 366, 367, 368, 369, 370, 371, 372, 373, 374, 375, 376, 377, 378, 379, 380, 381, 382, 383, 384, 385, 391, 392, 393, 394, 395, 396, 397, 398, 399, 400, 401, 402, 403, 404, 405, 406, 407, 408, 409, 413, 414, 415, 417, 418, 419, 420, 421, 422, 423, 441, 445	490, 491, 492, 493, 494, 495, 496, 497, 498, 499, 500, 501, 502, 503, 504, 505	64, 67, 71, 75, 77, 100, 103, 104, 107, 108, 111, 114, 115, 118, 119, 121, 157, 160, 161, 164, 167, 168, 171, 201, 204, 207, 208, 211, 246, 249, 250, 328	53.2332	0.39	0.37	0.374	1051	1405	31.1377	70.9884	FBgn0085478___FBgn0035812_unrelaxed_rank_001_alphafold2_multimer_v3_model_5_seed_000.pdb	FBgn0085478___FBgn0035812_scores_rank_001_alphafold2_multimer_v3_model_5_seed_000.json	20240709_colab_ahmad_2+FBgn0085478___FBgn0035812_pae.png	FBgn0085478___FBgn0035812_rank_001_lis.tsv	20240709_colab_ahmad_2	2456	0.239867	Zdhhc8	CG7457	M9PH36_DROME	TONSL_DROME	3	31887	38865	31887	38865	(31887.0, 38865.0)
FBgn0085478	FBgn0039427	1	0.613784	0.611813	0.612798	28946	31661	60607	279	131	410	86.4287	91.2963	87.9839	0.805742	0.842987	0.824364	100	101	201	40	40	80	92.5165	95.0433	93.7799	1, 2, 3, 4, 5, 6, 7, 8, 9, 10, 11, 12, 13, 14, 15, 16, 17, 18, 19, 20, 21, 22, 23, 24, 25, 26, 27, 28, 29, 30, 31, 32, 33, 34, 35, 36, 37, 38, 39, 40, 41, 42, 43, 44, 45, 46, 47, 48, 49, 50, 51, 52, 53, 54, 55, 56, 57, 58, 59, 60, 61, 62, 63, 64, 65, 66, 67, 68, 69, 70, 71, 72, 73, 74, 75, 76, 77, 78, 79, 80, 81, 82, 83, 84, 85, 86, 87, 88, 89, 90, 91, 92, 93, 94, 95, 96, 97, 98, 99, 100, 101, 102, 103, 104, 105, 106, 107, 108, 109, 110, 111, 112, 113, 114, 115, 116, 117, 118, 119, 120, 121, 122, 123, 124, 125, 126, 127, 128, 129, 130, 131, 132, 133, 134, 135, 136, 137, 138, 139, 140, 141, 142, 143, 144, 145, 146, 147, 148, 149, 150, 151, 152, 153, 154, 155, 156, 157, 158, 159, 160, 161, 162, 163, 164, 165, 166, 167, 168, 169, 170, 171, 172, 173, 174, 175, 176, 177, 178, 179, 180, 181, 182, 183, 184, 185, 186, 187, 188, 189, 190, 191, 192, 193, 194, 195, 196, 197, 198, 199, 200, 201, 202, 203, 204, 205, 206, 207, 208, 209, 210, 211, 212, 213, 214, 215, 216, 217, 218, 219, 220, 221, 222, 223, 224, 225, 226, 227, 228, 229, 230, 231, 232, 233, 234, 235, 236, 237, 238, 239, 240, 241, 242, 243, 244, 245, 246, 247, 248, 249, 250, 251, 252, 253, 254, 255, 256, 257, 258, 259, 260, 261, 927, 928, 929, 930, 931, 932, 933, 934, 935, 936, 937, 1045, 1046, 1047, 1048, 1049, 1050, 1051	1, 22, 23, 24, 25, 26, 27, 28, 29, 30, 31, 32, 33, 34, 35, 36, 37, 38, 39, 40, 41, 42, 43, 44, 45, 46, 47, 48, 49, 50, 51, 52, 53, 54, 55, 56, 57, 58, 59, 60, 61, 62, 63, 64, 65, 66, 67, 68, 69, 70, 71, 72, 73, 74, 75, 76, 77, 78, 79, 80, 81, 82, 83, 84, 85, 86, 87, 88, 89, 90, 91, 92, 93, 94, 95, 96, 97, 98, 99, 100, 101, 102, 103, 104, 105, 106, 107, 108, 109, 110, 111, 112, 113, 114, 115, 116, 117, 118, 119, 120, 121, 122, 123, 124, 125, 126, 127, 128, 129, 130, 131, 132, 133, 134, 135, 136, 137, 138, 139, 140, 141, 142, 143, 144, 145, 146, 147, 148, 149, 150, 151	51, 52, 55, 56, 59, 68, 69, 71, 72, 74, 75, 89, 90, 91, 92, 96, 106, 109, 110, 111, 124, 143, 146, 226, 227, 236, 237, 239, 240, 241, 242, 243, 244, 245, 247, 250, 253, 254, 255, 257	28, 30, 33, 35, 36, 37, 38, 39, 74, 75, 76, 77, 81, 82, 84, 85, 86, 89, 92, 93, 94, 96, 101, 102, 103, 104, 107, 108, 110, 111, 112, 115, 131, 133, 134, 135, 136, 137, 138, 139	40.8433	0.41	0.79	0.714	1051	163	36.6045	80.5437	FBgn0085478___FBgn0039427_unrelaxed_rank_001_alphafold2_multimer_v3_model_3_seed_000.pdb	FBgn0085478___FBgn0039427_scores_rank_001_alphafold2_multimer_v3_model_3_seed_000.json	20240709_colab_ahmad_2+FBgn0085478___FBgn0039427_pae.png	FBgn0085478___FBgn0039427_rank_001_lis.tsv	20240709_colab_ahmad_2	1214	0.710752	Zdhhc8	CG5447	M9PH36_DROME	A0A0B4KH14_DROME	5	31887	43192	31887	43192	(31887.0, 43192.0)
FBgn0085478	FBgn0039427	2	0.602378	0.606528	0.604453	28787	30679	59466	266	131	397	88.6007	90.5366	89.2395	0.8001	0.843614	0.821857	100	101	201	42	39	81	91.6505	94.7277	93.1321	1, 2, 3, 4, 5, 6, 7, 8, 9, 10, 11, 12, 13, 14, 15, 16, 17, 18, 19, 20, 21, 22, 23, 24, 25, 26, 27, 28, 29, 30, 31, 32, 33, 34, 35, 36, 37, 38, 39, 40, 41, 42, 43, 44, 45, 46, 47, 48, 49, 50, 51, 52, 53, 54, 55, 56, 57, 58, 59, 60, 61, 62, 63, 64, 65, 66, 67, 68, 69, 70, 71, 72, 73, 74, 75, 76, 77, 78, 79, 80, 81, 82, 83, 84, 85, 86, 87, 88, 89, 90, 91, 92, 93, 94, 95, 96, 97, 98, 99, 100, 101, 102, 103, 104, 105, 106, 107, 108, 109, 110, 111, 112, 113, 114, 115, 116, 117, 118, 119, 120, 121, 122, 123, 124, 125, 126, 127, 128, 129, 130, 131, 132, 133, 134, 135, 136, 137, 138, 139, 140, 141, 142, 143, 144, 145, 146, 147, 148, 149, 150, 151, 152, 153, 154, 155, 156, 157, 158, 159, 160, 161, 162, 163, 164, 165, 166, 167, 168, 169, 170, 171, 172, 173, 174, 175, 176, 177, 178, 179, 180, 181, 182, 183, 184, 185, 186, 187, 188, 189, 190, 191, 192, 193, 194, 195, 196, 197, 198, 199, 200, 201, 202, 203, 204, 205, 206, 207, 208, 209, 210, 211, 212, 213, 214, 215, 216, 217, 218, 219, 220, 221, 222, 223, 224, 225, 226, 227, 228, 229, 230, 231, 232, 233, 234, 235, 236, 237, 238, 239, 240, 241, 242, 243, 244, 245, 246, 247, 248, 249, 250, 251, 252, 253, 254, 255, 256, 257, 258, 259, 260, 1046, 1047, 1048, 1049, 1050, 1051	1, 22, 23, 24, 25, 26, 27, 28, 29, 30, 31, 32, 33, 34, 35, 36, 37, 38, 39, 40, 41, 42, 43, 44, 45, 46, 47, 48, 49, 50, 51, 52, 53, 54, 55, 56, 57, 58, 59, 60, 61, 62, 63, 64, 65, 66, 67, 68, 69, 70, 71, 72, 73, 74, 75, 76, 77, 78, 79, 80, 81, 82, 83, 84, 85, 86, 87, 88, 89, 90, 91, 92, 93, 94, 95, 96, 97, 98, 99, 100, 101, 102, 103, 104, 105, 106, 107, 108, 109, 110, 111, 112, 113, 114, 115, 116, 117, 118, 119, 120, 121, 122, 123, 124, 125, 126, 127, 128, 129, 130, 131, 132, 133, 134, 135, 136, 137, 138, 139, 140, 141, 142, 143, 144, 145, 146, 147, 148, 149, 150, 151	51, 52, 55, 56, 59, 68, 69, 71, 72, 74, 75, 77, 89, 90, 91, 92, 96, 106, 109, 110, 111, 124, 143, 146, 226, 227, 236, 237, 239, 240, 241, 242, 243, 244, 245, 247, 250, 252, 253, 254, 255, 257	28, 30, 33, 35, 36, 37, 38, 39, 74, 75, 76, 77, 81, 82, 84, 85, 86, 89, 92, 93, 96, 101, 102, 103, 104, 107, 108, 110, 111, 112, 115, 131, 133, 134, 135, 136, 137, 138, 139	40.0312	0.4	0.79	0.712	1051	163	35.7787	79.6546	FBgn0085478___FBgn0039427_unrelaxed_rank_002_alphafold2_multimer_v3_model_1_seed_000.pdb	FBgn0085478___FBgn0039427_scores_rank_002_alphafold2_multimer_v3_model_1_seed_000.json	20240709_colab_ahmad_2+FBgn0085478___FBgn0039427_pae.png	FBgn0085478___FBgn0039427_rank_002_lis.tsv	20240709_colab_ahmad_2	1214	0.704822	Zdhhc8	CG5447	M9PH36_DROME	A0A0B4KH14_DROME	5	31887	43192	31887	43192	(31887.0, 43192.0)
FBgn0085478	FBgn0039427	3	0.636175	0.645618	0.640896	29273	31264	60537	272	132	404	88.2668	91.3299	89.2676	0.821887	0.859725	0.840806	102	103	205	40	41	81	93.257	95.7598	94.5238	1, 2, 3, 4, 5, 6, 7, 8, 9, 10, 11, 12, 13, 14, 15, 16, 17, 18, 19, 20, 21, 22, 23, 24, 25, 26, 27, 28, 29, 30, 31, 32, 33, 34, 35, 36, 37, 38, 39, 40, 41, 42, 43, 44, 45, 46, 47, 48, 49, 50, 51, 52, 53, 54, 55, 56, 57, 58, 59, 60, 61, 62, 63, 64, 65, 66, 67, 68, 69, 70, 71, 72, 73, 74, 75, 76, 77, 78, 79, 80, 81, 82, 83, 84, 85, 86, 87, 88, 89, 90, 91, 92, 93, 94, 95, 96, 97, 98, 99, 100, 101, 102, 103, 104, 105, 106, 107, 108, 109, 110, 111, 112, 113, 114, 115, 116, 117, 118, 119, 120, 121, 122, 123, 124, 125, 126, 127, 128, 129, 130, 131, 132, 133, 134, 135, 136, 137, 138, 139, 140, 141, 142, 143, 144, 145, 146, 147, 148, 149, 150, 151, 152, 153, 154, 155, 156, 157, 158, 159, 160, 161, 162, 163, 164, 165, 166, 167, 168, 169, 170, 171, 172, 173, 174, 175, 176, 177, 178, 179, 180, 181, 182, 183, 184, 185, 186, 187, 188, 189, 190, 191, 192, 193, 194, 195, 196, 197, 198, 199, 200, 201, 202, 203, 204, 205, 206, 207, 208, 209, 210, 211, 212, 213, 214, 215, 216, 217, 218, 219, 220, 221, 222, 223, 224, 225, 226, 227, 228, 229, 230, 231, 232, 233, 234, 235, 236, 237, 238, 239, 240, 241, 242, 243, 244, 245, 246, 247, 248, 249, 250, 251, 252, 253, 254, 255, 256, 257, 258, 259, 260, 261, 930, 931, 932, 933, 934, 1046, 1047, 1048, 1049, 1050, 1051	1, 22, 23, 24, 25, 26, 27, 28, 29, 30, 31, 32, 33, 34, 35, 36, 37, 38, 39, 40, 41, 42, 43, 44, 45, 46, 47, 48, 49, 50, 51, 52, 53, 54, 55, 56, 57, 58, 59, 60, 61, 62, 63, 64, 65, 66, 67, 68, 69, 70, 71, 72, 73, 74, 75, 76, 77, 78, 79, 80, 81, 82, 83, 84, 85, 86, 87, 88, 89, 90, 91, 92, 93, 94, 95, 96, 97, 98, 99, 100, 101, 102, 103, 104, 105, 106, 107, 108, 109, 110, 111, 112, 113, 114, 115, 116, 117, 118, 119, 120, 121, 122, 123, 124, 125, 126, 127, 128, 129, 130, 131, 132, 133, 134, 135, 136, 137, 138, 139, 140, 141, 142, 143, 144, 145, 146, 147, 148, 149, 150, 151, 152	51, 52, 55, 56, 59, 68, 69, 71, 72, 74, 75, 77, 89, 90, 91, 92, 96, 106, 109, 110, 111, 124, 143, 146, 226, 227, 236, 237, 239, 240, 241, 242, 243, 244, 245, 247, 250, 253, 254, 255	28, 30, 33, 35, 36, 37, 38, 39, 74, 75, 76, 77, 81, 82, 84, 85, 86, 89, 92, 93, 94, 96, 101, 102, 103, 104, 107, 108, 110, 111, 112, 115, 131, 133, 134, 135, 136, 137, 138, 139, 141	40.7617	0.4	0.79	0.712	1051	163	36.4991	80.5858	FBgn0085478___FBgn0039427_unrelaxed_rank_003_alphafold2_multimer_v3_model_5_seed_000.pdb	FBgn0085478___FBgn0039427_scores_rank_003_alphafold2_multimer_v3_model_5_seed_000.json	20240709_colab_ahmad_2+FBgn0085478___FBgn0039427_pae.png	FBgn0085478___FBgn0039427_rank_003_lis.tsv	20240709_colab_ahmad_2	1214	0.734077	Zdhhc8	CG5447	M9PH36_DROME	A0A0B4KH14_DROME	5	31887	43192	31887	43192	(31887.0, 43192.0)
FBgn0085478	FBgn0039427	4	0.637377	0.660003	0.64869	29104	30930	60034	272	132	404	88.2694	91.3964	89.2911	0.824067	0.860237	0.842152	100	102	202	43	40	83	93.2112	95.8697	94.4924	1, 2, 3, 4, 5, 6, 7, 8, 9, 10, 11, 12, 13, 14, 15, 16, 17, 18, 19, 20, 21, 22, 23, 24, 25, 26, 27, 28, 29, 30, 31, 32, 33, 34, 35, 36, 37, 38, 39, 40, 41, 42, 43, 44, 45, 46, 47, 48, 49, 50, 51, 52, 53, 54, 55, 56, 57, 58, 59, 60, 61, 62, 63, 64, 65, 66, 67, 68, 69, 70, 71, 72, 73, 74, 75, 76, 77, 78, 79, 80, 81, 82, 83, 84, 85, 86, 87, 88, 89, 90, 91, 92, 93, 94, 95, 96, 97, 98, 99, 100, 101, 102, 103, 104, 105, 106, 107, 108, 109, 110, 111, 112, 113, 114, 115, 116, 117, 118, 119, 120, 121, 122, 123, 124, 125, 126, 127, 128, 129, 130, 131, 132, 133, 134, 135, 136, 137, 138, 139, 140, 141, 142, 143, 144, 145, 146, 147, 148, 149, 150, 151, 152, 153, 154, 155, 156, 157, 158, 159, 160, 161, 162, 163, 164, 165, 166, 167, 168, 169, 170, 171, 172, 173, 174, 175, 176, 177, 178, 179, 180, 181, 182, 183, 184, 185, 186, 187, 188, 189, 190, 191, 192, 193, 194, 195, 196, 197, 198, 199, 200, 201, 202, 203, 204, 205, 206, 207, 208, 209, 210, 211, 212, 213, 214, 215, 216, 217, 218, 219, 220, 221, 222, 223, 224, 225, 226, 227, 228, 229, 230, 231, 232, 233, 234, 235, 236, 237, 238, 239, 240, 241, 242, 243, 244, 245, 246, 247, 248, 249, 250, 251, 252, 253, 254, 255, 256, 257, 258, 259, 260, 261, 930, 931, 932, 933, 934, 1046, 1047, 1048, 1049, 1050, 1051	1, 22, 23, 24, 25, 26, 27, 28, 29, 30, 31, 32, 33, 34, 35, 36, 37, 38, 39, 40, 41, 42, 43, 44, 45, 46, 47, 48, 49, 50, 51, 52, 53, 54, 55, 56, 57, 58, 59, 60, 61, 62, 63, 64, 65, 66, 67, 68, 69, 70, 71, 72, 73, 74, 75, 76, 77, 78, 79, 80, 81, 82, 83, 84, 85, 86, 87, 88, 89, 90, 91, 92, 93, 94, 95, 96, 97, 98, 99, 100, 101, 102, 103, 104, 105, 106, 107, 108, 109, 110, 111, 112, 113, 114, 115, 116, 117, 118, 119, 120, 121, 122, 123, 124, 125, 126, 127, 128, 129, 130, 131, 132, 133, 134, 135, 136, 137, 138, 139, 140, 141, 142, 143, 144, 145, 146, 147, 148, 149, 150, 151, 152	51, 52, 55, 56, 59, 68, 69, 71, 72, 74, 75, 77, 89, 90, 91, 92, 96, 106, 109, 110, 111, 123, 124, 143, 146, 226, 227, 236, 237, 239, 240, 241, 242, 243, 244, 245, 247, 250, 252, 253, 254, 255, 257	28, 30, 33, 35, 36, 37, 38, 39, 74, 75, 76, 77, 81, 82, 84, 85, 86, 89, 92, 93, 94, 96, 101, 102, 103, 104, 107, 108, 110, 111, 112, 115, 131, 133, 134, 135, 136, 137, 138, 139	40.146	0.4	0.79	0.712	1051	163	35.6392	81.0353	FBgn0085478___FBgn0039427_unrelaxed_rank_004_alphafold2_multimer_v3_model_4_seed_000.pdb	FBgn0085478___FBgn0039427_scores_rank_004_alphafold2_multimer_v3_model_4_seed_000.json	20240709_colab_ahmad_2+FBgn0085478___FBgn0039427_pae.png	FBgn0085478___FBgn0039427_rank_004_lis.tsv	20240709_colab_ahmad_2	1214	0.739118	Zdhhc8	CG5447	M9PH36_DROME	A0A0B4KH14_DROME	5	31887	43192	31887	43192	(31887.0, 43192.0)
FBgn0085478	FBgn0039427	5	0.618229	0.642932	0.630581	28864	30980	59844	268	130	398	88.812	92.2325	89.9292	0.820918	0.856133	0.838525	99	100	199	40	40	80	93.6015	95.8985	94.75	1, 2, 3, 4, 5, 6, 7, 8, 9, 10, 11, 12, 13, 14, 15, 16, 17, 18, 19, 20, 21, 22, 23, 24, 25, 26, 27, 28, 29, 30, 31, 32, 33, 34, 35, 36, 37, 38, 39, 40, 41, 42, 43, 44, 45, 46, 47, 48, 49, 50, 51, 52, 53, 54, 55, 56, 57, 58, 59, 60, 61, 62, 63, 64, 65, 66, 67, 68, 69, 70, 71, 72, 73, 74, 75, 76, 77, 78, 79, 80, 81, 82, 83, 84, 85, 86, 87, 88, 89, 90, 91, 92, 93, 94, 95, 96, 97, 98, 99, 100, 101, 102, 103, 104, 105, 106, 107, 108, 109, 110, 111, 112, 113, 114, 115, 116, 117, 118, 119, 120, 121, 122, 123, 124, 125, 126, 127, 128, 129, 130, 131, 132, 133, 134, 135, 136, 137, 138, 139, 140, 141, 142, 143, 144, 145, 146, 147, 148, 149, 150, 151, 152, 153, 154, 155, 156, 157, 158, 159, 160, 161, 162, 163, 164, 165, 166, 167, 168, 169, 170, 171, 172, 173, 174, 175, 176, 177, 178, 179, 180, 181, 182, 183, 184, 185, 186, 187, 188, 189, 190, 191, 192, 193, 194, 195, 196, 197, 198, 199, 200, 201, 202, 203, 204, 205, 206, 207, 208, 209, 210, 211, 212, 213, 214, 215, 216, 217, 218, 219, 220, 221, 222, 223, 224, 225, 226, 227, 228, 229, 230, 231, 232, 233, 234, 235, 236, 237, 238, 239, 240, 241, 242, 243, 244, 245, 246, 247, 248, 249, 250, 251, 252, 253, 254, 255, 256, 257, 258, 259, 260, 261, 262, 1046, 1047, 1048, 1049, 1050, 1051	1, 23, 24, 25, 26, 27, 28, 29, 30, 31, 32, 33, 34, 35, 36, 37, 38, 39, 40, 41, 42, 43, 44, 45, 46, 47, 48, 49, 50, 51, 52, 53, 54, 55, 56, 57, 58, 59, 60, 61, 62, 63, 64, 65, 66, 67, 68, 69, 70, 71, 72, 73, 74, 75, 76, 77, 78, 79, 80, 81, 82, 83, 84, 85, 86, 87, 88, 89, 90, 91, 92, 93, 94, 95, 96, 97, 98, 99, 100, 101, 102, 103, 104, 105, 106, 107, 108, 109, 110, 111, 112, 113, 114, 115, 116, 117, 118, 119, 120, 121, 122, 123, 124, 125, 126, 127, 128, 129, 130, 131, 132, 133, 134, 135, 136, 137, 138, 139, 140, 141, 142, 143, 144, 145, 146, 147, 148, 149, 150, 151	51, 52, 55, 56, 59, 68, 69, 71, 72, 74, 75, 89, 90, 91, 92, 96, 106, 109, 110, 111, 124, 143, 146, 226, 227, 236, 237, 239, 240, 241, 242, 243, 244, 245, 247, 250, 253, 254, 255, 257	28, 30, 33, 35, 36, 37, 38, 39, 74, 75, 76, 77, 81, 82, 84, 85, 86, 89, 92, 93, 94, 96, 101, 102, 103, 104, 107, 108, 110, 111, 112, 115, 131, 133, 134, 135, 136, 137, 138, 139	39.9547	0.41	0.79	0.714	1051	163	35.556	80.5647	FBgn0085478___FBgn0039427_unrelaxed_rank_005_alphafold2_multimer_v3_model_2_seed_000.pdb	FBgn0085478___FBgn0039427_scores_rank_005_alphafold2_multimer_v3_model_2_seed_000.json	20240709_colab_ahmad_2+FBgn0085478___FBgn0039427_pae.png	FBgn0085478___FBgn0039427_rank_005_lis.tsv	20240709_colab_ahmad_2	1214	0.727157	Zdhhc8	CG5447	M9PH36_DROME	A0A0B4KH14_DROME	5	31887	43192	31887	43192	(31887.0, 43192.0)
FBgn0085478	FBgn0262699	1	0.181515	0.361193	0.271354	746	3923	4669	21	297	318	37.8205	90.3859	86.9146	0.347708	0.530183	0.438946	28	41	69	9	21	30	47.3467	89.8643	77.109	365, 366, 367, 368, 369, 370, 371, 372, 373, 374, 375, 376, 377, 378, 379, 1046, 1047, 1048, 1049, 1050, 1051	1, 157, 158, 159, 160, 161, 162, 163, 164, 165, 166, 167, 168, 169, 170, 171, 172, 173, 174, 175, 176, 177, 178, 179, 180, 181, 182, 183, 184, 185, 186, 187, 188, 189, 190, 191, 192, 193, 194, 195, 196, 197, 198, 199, 200, 201, 202, 203, 204, 205, 206, 207, 208, 209, 210, 211, 212, 213, 214, 215, 216, 217, 218, 219, 220, 221, 222, 223, 224, 225, 226, 227, 228, 229, 230, 231, 232, 233, 234, 235, 236, 237, 238, 239, 240, 241, 242, 243, 244, 245, 246, 247, 248, 249, 250, 251, 252, 253, 254, 255, 256, 257, 258, 259, 260, 261, 262, 263, 264, 265, 266, 267, 268, 269, 270, 271, 272, 273, 274, 275, 276, 277, 278, 279, 280, 281, 282, 283, 284, 285, 293, 294, 295, 296, 297, 298, 299, 300, 301, 302, 303, 304, 305, 306, 307, 308, 309, 310, 311, 312, 313, 314, 315, 316, 317, 318, 319, 320, 321, 322, 323, 324, 325, 326, 327, 328, 329, 330, 331, 332, 333, 334, 335, 336, 337, 338, 339, 340, 341, 342, 343, 344, 345, 346, 347, 348, 349, 350, 351, 352, 353, 354, 355, 356, 357, 358, 359, 360, 361, 362, 363, 364, 365, 366, 367, 368, 369, 370, 371, 372, 373, 374, 375, 376, 377, 378, 379, 380, 381, 382, 383, 384, 385, 386, 387, 388, 389, 390, 391, 392, 393, 394, 395, 396, 397, 398, 399, 400, 401, 402, 403, 404, 405, 406, 407, 408, 409, 410, 411, 412, 413, 414, 415, 416, 417, 418, 419, 420, 421, 422, 423, 424, 425, 426, 427, 428, 429, 430, 431, 432, 433, 434, 435, 436, 437, 438, 439, 440, 441, 442, 443, 444, 445, 446, 447, 448, 449, 450, 451, 452, 453, 454, 455, 456, 457, 458, 459	365, 367, 368, 369, 371, 372, 373, 375, 376	171, 172, 173, 174, 298, 299, 300, 318, 319, 320, 340, 341, 342, 361, 362, 363, 386, 405, 429, 430, 448	41.9799	0.34	0.49	0.46	1051	478	32.2725	65.77	FBgn0085478___FBgn0262699_unrelaxed_rank_001_alphafold2_multimer_v3_model_4_seed_000.pdb	FBgn0085478___FBgn0262699_scores_rank_001_alphafold2_multimer_v3_model_4_seed_000.json	20240709_colab_ahmad_2+FBgn0085478___FBgn0262699_pae.png	FBgn0085478___FBgn0262699_rank_001_lis.tsv	20240709_colab_ahmad_2	1529	0.345123	Zdhhc8	fzr	M9PH36_DROME	Q9W4H9_DROME	4	31887	45922	31887	45922	(31887.0, 45922.0)
FBgn0085478	FBgn0262699	2	0.135584	0.256995	0.196289	217	2588	2805	17	297	314	31.5465	92.9727	89.647	0.238594	0.333737	0.286165	16	31	47	7	19	26	40.9114	92.1279	78.3388	367, 368, 369, 370, 371, 372, 373, 374, 375, 376, 377, 1046, 1047, 1048, 1049, 1050, 1051	1, 157, 158, 159, 160, 161, 162, 163, 164, 165, 166, 167, 168, 169, 170, 171, 172, 173, 174, 175, 176, 177, 178, 179, 180, 181, 182, 183, 184, 185, 186, 187, 188, 189, 190, 191, 192, 193, 194, 195, 196, 197, 198, 199, 200, 201, 202, 203, 204, 205, 206, 207, 208, 209, 210, 211, 212, 213, 214, 215, 216, 217, 218, 219, 220, 221, 222, 223, 224, 225, 226, 227, 228, 229, 230, 231, 232, 233, 234, 235, 236, 237, 238, 239, 240, 241, 242, 243, 244, 245, 246, 247, 248, 249, 250, 251, 252, 253, 254, 255, 256, 257, 258, 259, 260, 261, 262, 263, 264, 265, 266, 267, 268, 269, 270, 271, 272, 273, 274, 275, 276, 277, 278, 279, 280, 281, 282, 283, 284, 285, 293, 294, 295, 296, 297, 298, 299, 300, 301, 302, 303, 304, 305, 306, 307, 308, 309, 310, 311, 312, 313, 314, 315, 316, 317, 318, 319, 320, 321, 322, 323, 324, 325, 326, 327, 328, 329, 330, 331, 332, 333, 334, 335, 336, 337, 338, 339, 340, 341, 342, 343, 344, 345, 346, 347, 348, 349, 350, 351, 352, 353, 354, 355, 356, 357, 358, 359, 360, 361, 362, 363, 364, 365, 366, 367, 368, 369, 370, 371, 372, 373, 374, 375, 376, 377, 378, 379, 380, 381, 382, 383, 384, 385, 386, 387, 388, 389, 390, 391, 392, 393, 394, 395, 396, 397, 398, 399, 400, 401, 402, 403, 404, 405, 406, 407, 408, 409, 410, 411, 412, 413, 414, 415, 416, 417, 418, 419, 420, 421, 422, 423, 424, 425, 426, 427, 428, 429, 430, 431, 432, 433, 434, 435, 436, 437, 438, 439, 440, 441, 442, 443, 444, 445, 446, 447, 448, 449, 450, 451, 452, 453, 454, 455, 456, 457, 458, 459	368, 369, 371, 372, 373, 375, 376	171, 172, 173, 174, 299, 300, 318, 340, 341, 342, 344, 361, 362, 363, 386, 405, 429, 430, 448	43.0281	0.34	0.44	0.42	1051	478	33.2091	67.2036	FBgn0085478___FBgn0262699_unrelaxed_rank_002_alphafold2_multimer_v3_model_5_seed_000.pdb	FBgn0085478___FBgn0262699_scores_rank_002_alphafold2_multimer_v3_model_5_seed_000.json	20240709_colab_ahmad_2+FBgn0085478___FBgn0262699_pae.png	FBgn0085478___FBgn0262699_rank_002_lis.tsv	20240709_colab_ahmad_2	1529	0.237005	Zdhhc8	fzr	M9PH36_DROME	Q9W4H9_DROME	2	31887	45922	31887	45922	(31887.0, 45922.0)
FBgn0262699	FBgn0001961	1	0.422433	0.442142	0.432288	98948	92985	191933	315	347	662	93.2159	92.5519	92.8679	0.639922	0.640726	0.640324	43	39	82	16	23	39	83.8294	81.593	82.5105	150, 151, 152, 153, 154, 155, 156, 157, 158, 159, 160, 161, 162, 163, 164, 165, 166, 167, 168, 169, 170, 171, 172, 173, 174, 175, 176, 177, 178, 179, 180, 181, 182, 183, 184, 185, 186, 187, 188, 189, 190, 191, 192, 193, 194, 195, 196, 197, 198, 199, 200, 201, 202, 203, 204, 205, 206, 207, 208, 209, 210, 211, 212, 213, 214, 215, 216, 217, 218, 219, 220, 221, 222, 223, 224, 225, 226, 227, 228, 229, 230, 231, 232, 233, 234, 235, 236, 237, 238, 239, 240, 241, 242, 243, 244, 245, 246, 247, 248, 249, 250, 251, 252, 253, 254, 255, 256, 257, 258, 259, 260, 261, 262, 263, 264, 265, 266, 267, 268, 269, 270, 271, 272, 273, 274, 275, 276, 277, 278, 279, 280, 281, 282, 283, 284, 285, 286, 287, 288, 289, 290, 291, 292, 293, 294, 295, 296, 297, 298, 299, 300, 301, 302, 303, 304, 305, 306, 307, 308, 309, 310, 311, 312, 313, 314, 315, 316, 317, 318, 319, 320, 321, 322, 323, 324, 325, 326, 327, 328, 329, 330, 331, 332, 333, 334, 335, 336, 337, 338, 339, 340, 341, 342, 343, 344, 345, 346, 347, 348, 349, 350, 351, 352, 353, 354, 355, 356, 357, 358, 359, 360, 361, 362, 363, 364, 365, 366, 367, 368, 369, 370, 371, 372, 373, 374, 375, 376, 377, 378, 379, 380, 381, 382, 383, 384, 385, 386, 387, 388, 389, 390, 391, 392, 393, 394, 395, 396, 397, 398, 399, 400, 401, 402, 403, 404, 405, 406, 407, 408, 409, 410, 411, 412, 413, 414, 415, 416, 417, 418, 419, 420, 421, 422, 423, 424, 425, 426, 427, 428, 429, 430, 431, 432, 433, 434, 435, 436, 437, 438, 439, 440, 441, 442, 443, 444, 445, 446, 447, 448, 449, 450, 451, 452, 453, 454, 455, 456, 457, 458, 459, 460, 461, 462, 463, 464	1, 2, 3, 4, 5, 6, 7, 8, 9, 10, 11, 12, 13, 14, 15, 16, 17, 18, 19, 20, 21, 22, 23, 24, 25, 26, 27, 28, 29, 30, 31, 32, 33, 34, 35, 36, 37, 38, 39, 40, 41, 42, 43, 44, 45, 46, 47, 48, 49, 50, 51, 52, 53, 54, 55, 56, 57, 58, 59, 60, 61, 62, 63, 64, 65, 66, 67, 68, 69, 70, 71, 72, 73, 74, 75, 76, 77, 78, 79, 80, 81, 82, 83, 84, 85, 86, 87, 88, 89, 90, 91, 92, 93, 94, 95, 96, 97, 98, 99, 100, 101, 102, 103, 104, 105, 106, 107, 108, 109, 110, 111, 112, 113, 114, 115, 116, 117, 118, 119, 120, 121, 122, 123, 124, 125, 126, 127, 128, 129, 130, 131, 132, 133, 134, 135, 136, 137, 138, 139, 140, 141, 142, 143, 144, 145, 146, 147, 148, 149, 150, 151, 152, 153, 154, 155, 156, 157, 158, 159, 160, 161, 162, 163, 164, 165, 166, 167, 168, 169, 170, 171, 172, 173, 174, 175, 176, 177, 178, 179, 180, 181, 182, 183, 184, 185, 186, 187, 188, 189, 190, 191, 192, 193, 194, 195, 196, 197, 198, 199, 200, 201, 202, 203, 204, 205, 206, 207, 208, 209, 210, 211, 212, 213, 214, 215, 216, 217, 218, 219, 220, 221, 222, 223, 224, 225, 226, 227, 228, 229, 230, 231, 232, 233, 234, 235, 236, 237, 238, 239, 240, 241, 242, 243, 244, 245, 246, 247, 248, 249, 250, 251, 252, 253, 254, 255, 256, 257, 258, 259, 260, 261, 262, 263, 264, 265, 266, 267, 268, 269, 270, 271, 272, 273, 274, 275, 276, 277, 278, 279, 280, 281, 282, 283, 284, 285, 286, 287, 288, 289, 290, 291, 292, 293, 294, 295, 296, 297, 298, 320, 321, 322, 323, 324, 325, 326, 327, 328, 329, 330, 331, 332, 333, 334, 335, 336, 337, 338, 339, 340, 341, 342, 343, 344, 345, 346, 347, 348, 349, 350, 351, 352, 353, 354, 355, 356, 357, 358, 359, 360, 361, 362, 363, 364, 365, 366, 367, 368	154, 155, 156, 157, 158, 159, 160, 163, 165, 167, 422, 425, 426, 428, 450, 451	13, 15, 31, 166, 211, 212, 230, 231, 253, 254, 271, 272, 273, 321, 322, 323, 324, 325, 330, 331, 332, 334, 354	77.5705	0.73	0.81	0.794	478	377	69.1193	87.8285	FBgn0262699___FBgn0001961_unrelaxed_rank_001_alphafold2_multimer_v3_model_3_seed_000.pdb	FBgn0262699___FBgn0001961_scores_rank_001_alphafold2_multimer_v3_model_3_seed_000.json	20240709_colab_ahmad_2+FBgn0262699___FBgn0001961_pae.png	FBgn0262699___FBgn0001961_rank_001_lis.tsv	20240709_colab_ahmad_2	855	0.526122	fzr	Arpc1	Q9W4H9_DROME	O97182_DROME	5	45922	34793	45922	34793	(34793.0, 45922.0)
FBgn0262699	FBgn0002781	1	0.444679	0.302369	0.373524	32184	20283	52467	314	116	430	92.9331	77.6022	88.7973	0.577743	0.539201	0.558472	48	48	96	31	21	52	84.8652	71.031	79.2783	150, 151, 152, 153, 154, 155, 156, 157, 158, 159, 160, 161, 162, 163, 164, 165, 166, 167, 168, 169, 170, 171, 172, 173, 174, 175, 176, 177, 178, 179, 180, 181, 182, 183, 184, 185, 186, 187, 188, 189, 190, 191, 192, 193, 194, 195, 196, 197, 198, 199, 200, 201, 202, 203, 204, 205, 206, 207, 208, 209, 210, 211, 212, 213, 214, 215, 216, 217, 218, 219, 220, 221, 222, 223, 224, 225, 226, 227, 228, 229, 230, 231, 232, 233, 234, 235, 236, 237, 238, 239, 240, 241, 242, 243, 244, 245, 246, 247, 248, 249, 250, 251, 252, 253, 254, 255, 256, 257, 258, 259, 260, 261, 262, 263, 264, 265, 266, 267, 268, 269, 270, 271, 272, 273, 274, 275, 276, 277, 278, 279, 280, 281, 282, 283, 284, 285, 286, 287, 288, 289, 290, 291, 292, 293, 294, 295, 296, 297, 298, 299, 300, 301, 302, 303, 304, 305, 306, 307, 308, 309, 310, 311, 312, 313, 314, 315, 316, 317, 318, 319, 320, 321, 322, 323, 324, 325, 326, 327, 328, 329, 330, 331, 332, 333, 334, 335, 336, 337, 338, 339, 340, 341, 342, 343, 344, 345, 346, 347, 348, 349, 350, 351, 352, 353, 354, 355, 356, 357, 358, 359, 360, 361, 362, 363, 364, 365, 366, 367, 368, 369, 370, 371, 372, 373, 374, 375, 376, 377, 378, 379, 380, 381, 382, 383, 384, 385, 386, 387, 388, 389, 390, 391, 392, 393, 394, 395, 396, 397, 398, 399, 400, 401, 402, 403, 404, 405, 406, 407, 408, 409, 410, 411, 412, 413, 414, 415, 416, 417, 418, 419, 420, 421, 422, 423, 424, 425, 426, 427, 428, 429, 430, 431, 432, 433, 434, 435, 436, 437, 438, 439, 440, 441, 442, 443, 444, 445, 446, 447, 448, 449, 450, 451, 452, 453, 454, 455, 456, 457, 458, 459, 460, 461, 462, 463	331, 332, 333, 334, 335, 336, 337, 338, 429, 430, 431, 432, 433, 434, 435, 436, 437, 438, 439, 440, 441, 442, 443, 444, 445, 446, 447, 448, 449, 450, 451, 452, 453, 454, 455, 456, 457, 458, 459, 460, 461, 462, 463, 464, 465, 466, 467, 468, 469, 470, 471, 472, 473, 474, 475, 476, 477, 478, 479, 480, 481, 482, 483, 484, 485, 486, 487, 488, 489, 490, 491, 492, 493, 494, 495, 496, 497, 498, 499, 500, 501, 502, 503, 504, 505, 506, 507, 508, 509, 510, 511, 512, 513, 514, 515, 516, 517, 518, 519, 520, 521, 522, 523, 524, 525, 526, 527, 528, 529, 530, 531, 532, 533, 534, 535, 536	151, 152, 153, 154, 155, 156, 171, 172, 173, 174, 340, 341, 342, 361, 362, 363, 365, 384, 386, 396, 397, 398, 405, 406, 407, 412, 414, 421, 422, 430, 459	332, 333, 334, 335, 336, 337, 452, 454, 457, 458, 459, 460, 471, 474, 479, 500, 526, 528, 529, 531, 532	54.0424	0.46	0.62	0.588	478	610	69.8427	41.826	FBgn0262699___FBgn0002781_unrelaxed_rank_001_alphafold2_multimer_v3_model_5_seed_000.pdb	FBgn0262699___FBgn0002781_scores_rank_001_alphafold2_multimer_v3_model_5_seed_000.json	20240709_colab_ahmad_2+FBgn0262699___FBgn0002781_pae.png	FBgn0262699___FBgn0002781_rank_001_lis.tsv	20240709_colab_ahmad_2	1088	0.45673	fzr	mod(mdg4)	Q9W4H9_DROME	MMD4_DROME	5	45922	49228	45922	49228	(45922.0, 49228.0)
FBgn0262699	FBgn0002781	2	0.408039	0.258396	0.333217	30066	17293	47359	312	106	418	92.4083	79.5247	89.1412	0.655045	0.663636	0.659341	37	33	70	15	14	29	88.2747	76.5243	82.6021	151, 152, 153, 154, 155, 156, 157, 158, 159, 160, 161, 162, 163, 164, 165, 166, 167, 168, 169, 170, 171, 172, 173, 174, 175, 176, 177, 178, 179, 180, 181, 182, 183, 184, 185, 186, 187, 188, 189, 190, 191, 192, 193, 194, 195, 196, 197, 198, 199, 200, 201, 202, 203, 204, 205, 206, 207, 208, 209, 210, 211, 212, 213, 214, 215, 216, 217, 218, 219, 220, 221, 222, 223, 224, 225, 226, 227, 228, 229, 230, 231, 232, 233, 234, 235, 236, 237, 238, 239, 240, 241, 242, 243, 244, 245, 246, 247, 248, 249, 250, 251, 252, 253, 254, 255, 256, 257, 258, 259, 260, 261, 262, 263, 264, 265, 266, 267, 268, 269, 270, 271, 272, 273, 274, 275, 276, 277, 278, 279, 280, 281, 282, 283, 284, 285, 286, 287, 288, 289, 290, 291, 292, 293, 294, 295, 296, 297, 298, 299, 300, 301, 302, 303, 304, 305, 306, 307, 308, 309, 310, 311, 312, 313, 314, 315, 316, 317, 318, 319, 320, 321, 322, 323, 324, 325, 326, 327, 328, 329, 330, 331, 332, 333, 334, 335, 336, 337, 338, 339, 340, 341, 342, 343, 344, 345, 346, 347, 348, 349, 350, 351, 352, 353, 354, 355, 356, 357, 358, 359, 360, 361, 362, 363, 364, 365, 366, 367, 368, 369, 370, 371, 372, 373, 374, 375, 376, 377, 378, 379, 380, 381, 382, 383, 384, 385, 386, 387, 388, 389, 390, 391, 392, 393, 394, 395, 396, 397, 398, 399, 400, 401, 402, 403, 404, 405, 406, 407, 408, 409, 410, 411, 412, 413, 414, 415, 416, 417, 418, 419, 420, 421, 422, 423, 424, 425, 426, 427, 428, 429, 430, 431, 432, 433, 434, 435, 436, 437, 438, 439, 440, 441, 442, 443, 444, 445, 446, 447, 448, 449, 450, 451, 452, 453, 454, 455, 456, 457, 458, 459, 460, 461, 462	430, 431, 432, 433, 434, 435, 436, 437, 438, 439, 440, 441, 442, 443, 444, 445, 446, 447, 448, 449, 450, 451, 452, 453, 454, 455, 456, 457, 458, 459, 460, 461, 462, 463, 464, 465, 466, 467, 468, 469, 470, 471, 472, 473, 474, 475, 476, 477, 478, 479, 480, 481, 482, 483, 484, 485, 486, 487, 488, 489, 490, 491, 492, 493, 494, 495, 496, 497, 498, 499, 500, 501, 502, 503, 504, 505, 506, 507, 508, 509, 510, 511, 512, 513, 514, 515, 516, 517, 518, 519, 520, 521, 522, 523, 524, 525, 526, 527, 528, 529, 530, 531, 532, 533, 534, 535	171, 172, 173, 174, 340, 341, 342, 361, 362, 363, 386, 405, 406, 407, 430	452, 454, 457, 458, 459, 460, 471, 474, 479, 500, 526, 531, 532, 533	52.6794	0.45	0.6	0.57	478	610	68.1477	40.7334	FBgn0262699___FBgn0002781_unrelaxed_rank_002_alphafold2_multimer_v3_model_3_seed_000.pdb	FBgn0262699___FBgn0002781_scores_rank_002_alphafold2_multimer_v3_model_3_seed_000.json	20240709_colab_ahmad_2+FBgn0262699___FBgn0002781_pae.png	FBgn0262699___FBgn0002781_rank_002_lis.tsv	20240709_colab_ahmad_2	1088	0.468726	fzr	mod(mdg4)	Q9W4H9_DROME	MMD4_DROME	5	45922	49228	45922	49228	(45922.0, 49228.0)
FBgn0262699	FBgn0002781	3	0.394459	0.265095	0.329777	30002	17568	47570	312	106	418	93.8596	79.503	90.219	0.631087	0.596628	0.613857	46	43	89	18	17	35	90.1806	74.8365	82.7277	151, 152, 153, 154, 155, 156, 157, 158, 159, 160, 161, 162, 163, 164, 165, 166, 167, 168, 169, 170, 171, 172, 173, 174, 175, 176, 177, 178, 179, 180, 181, 182, 183, 184, 185, 186, 187, 188, 189, 190, 191, 192, 193, 194, 195, 196, 197, 198, 199, 200, 201, 202, 203, 204, 205, 206, 207, 208, 209, 210, 211, 212, 213, 214, 215, 216, 217, 218, 219, 220, 221, 222, 223, 224, 225, 226, 227, 228, 229, 230, 231, 232, 233, 234, 235, 236, 237, 238, 239, 240, 241, 242, 243, 244, 245, 246, 247, 248, 249, 250, 251, 252, 253, 254, 255, 256, 257, 258, 259, 260, 261, 262, 263, 264, 265, 266, 267, 268, 269, 270, 271, 272, 273, 274, 275, 276, 277, 278, 279, 280, 281, 282, 283, 284, 285, 286, 287, 288, 289, 290, 291, 292, 293, 294, 295, 296, 297, 298, 299, 300, 301, 302, 303, 304, 305, 306, 307, 308, 309, 310, 311, 312, 313, 314, 315, 316, 317, 318, 319, 320, 321, 322, 323, 324, 325, 326, 327, 328, 329, 330, 331, 332, 333, 334, 335, 336, 337, 338, 339, 340, 341, 342, 343, 344, 345, 346, 347, 348, 349, 350, 351, 352, 353, 354, 355, 356, 357, 358, 359, 360, 361, 362, 363, 364, 365, 366, 367, 368, 369, 370, 371, 372, 373, 374, 375, 376, 377, 378, 379, 380, 381, 382, 383, 384, 385, 386, 387, 388, 389, 390, 391, 392, 393, 394, 395, 396, 397, 398, 399, 400, 401, 402, 403, 404, 405, 406, 407, 408, 409, 410, 411, 412, 413, 414, 415, 416, 417, 418, 419, 420, 421, 422, 423, 424, 425, 426, 427, 428, 429, 430, 431, 432, 433, 434, 435, 436, 437, 438, 439, 440, 441, 442, 443, 444, 445, 446, 447, 448, 449, 450, 451, 452, 453, 454, 455, 456, 457, 458, 459, 460, 461, 462	430, 431, 432, 433, 434, 435, 436, 437, 438, 439, 440, 441, 442, 443, 444, 445, 446, 447, 448, 449, 450, 451, 452, 453, 454, 455, 456, 457, 458, 459, 460, 461, 462, 463, 464, 465, 466, 467, 468, 469, 470, 471, 472, 473, 474, 475, 476, 477, 478, 479, 480, 481, 482, 483, 484, 485, 486, 487, 488, 489, 490, 491, 492, 493, 494, 495, 496, 497, 498, 499, 500, 501, 502, 503, 504, 505, 506, 507, 508, 509, 510, 511, 512, 513, 514, 515, 516, 517, 518, 519, 520, 521, 522, 523, 524, 525, 526, 527, 528, 529, 530, 531, 532, 533, 534, 535	171, 172, 173, 174, 340, 341, 342, 361, 362, 363, 365, 382, 384, 386, 405, 406, 407, 430	452, 454, 457, 458, 459, 460, 471, 474, 479, 500, 524, 526, 528, 529, 531, 532, 533	54.0073	0.44	0.6	0.568	478	610	70.8056	40.929	FBgn0262699___FBgn0002781_unrelaxed_rank_003_alphafold2_multimer_v3_model_2_seed_000.pdb	FBgn0262699___FBgn0002781_scores_rank_003_alphafold2_multimer_v3_model_2_seed_000.json	20240709_colab_ahmad_2+FBgn0262699___FBgn0002781_pae.png	FBgn0262699___FBgn0002781_rank_003_lis.tsv	20240709_colab_ahmad_2	1088	0.449929	fzr	mod(mdg4)	Q9W4H9_DROME	MMD4_DROME	5	45922	49228	45922	49228	(45922.0, 49228.0)
FBgn0262699	FBgn0002781	4	0.364214	0.245174	0.304694	28642	17746	46388	311	107	418	92.6466	76.751	88.5776	0.638299	0.530629	0.584464	49	49	98	20	17	37	88.5975	76.0765	82.8446	152, 153, 154, 155, 156, 157, 158, 159, 160, 161, 162, 163, 164, 165, 166, 167, 168, 169, 170, 171, 172, 173, 174, 175, 176, 177, 178, 179, 180, 181, 182, 183, 184, 185, 186, 187, 188, 189, 190, 191, 192, 193, 194, 195, 196, 197, 198, 199, 200, 201, 202, 203, 204, 205, 206, 207, 208, 209, 210, 211, 212, 213, 214, 215, 216, 217, 218, 219, 220, 221, 222, 223, 224, 225, 226, 227, 228, 229, 230, 231, 232, 233, 234, 235, 236, 237, 238, 239, 240, 241, 242, 243, 244, 245, 246, 247, 248, 249, 250, 251, 252, 253, 254, 255, 256, 257, 258, 259, 260, 261, 262, 263, 264, 265, 266, 267, 268, 269, 270, 271, 272, 273, 274, 275, 276, 277, 278, 279, 280, 281, 282, 283, 284, 285, 286, 287, 288, 289, 290, 291, 292, 293, 294, 295, 296, 297, 298, 299, 300, 301, 302, 303, 304, 305, 306, 307, 308, 309, 310, 311, 312, 313, 314, 315, 316, 317, 318, 319, 320, 321, 322, 323, 324, 325, 326, 327, 328, 329, 330, 331, 332, 333, 334, 335, 336, 337, 338, 339, 340, 341, 342, 343, 344, 345, 346, 347, 348, 349, 350, 351, 352, 353, 354, 355, 356, 357, 358, 359, 360, 361, 362, 363, 364, 365, 366, 367, 368, 369, 370, 371, 372, 373, 374, 375, 376, 377, 378, 379, 380, 381, 382, 383, 384, 385, 386, 387, 388, 389, 390, 391, 392, 393, 394, 395, 396, 397, 398, 399, 400, 401, 402, 403, 404, 405, 406, 407, 408, 409, 410, 411, 412, 413, 414, 415, 416, 417, 418, 419, 420, 421, 422, 423, 424, 425, 426, 427, 428, 429, 430, 431, 432, 433, 434, 435, 436, 437, 438, 439, 440, 441, 442, 443, 444, 445, 446, 447, 448, 449, 450, 451, 452, 453, 454, 455, 456, 457, 458, 459, 460, 461, 462	302, 303, 304, 305, 430, 431, 432, 433, 434, 435, 436, 437, 438, 439, 440, 441, 442, 443, 444, 445, 446, 447, 448, 449, 450, 451, 452, 453, 454, 455, 456, 457, 458, 459, 460, 461, 462, 463, 464, 465, 466, 467, 468, 469, 470, 471, 472, 473, 474, 475, 476, 477, 478, 479, 480, 481, 482, 483, 484, 485, 486, 487, 488, 489, 490, 491, 492, 493, 494, 495, 496, 497, 498, 499, 500, 501, 502, 503, 504, 505, 506, 507, 508, 509, 510, 511, 512, 513, 514, 515, 516, 517, 518, 519, 520, 521, 522, 523, 524, 525, 526, 527, 528, 529, 530, 531, 532	171, 172, 173, 174, 298, 299, 318, 319, 320, 340, 341, 342, 361, 362, 363, 384, 386, 405, 406, 407	450, 452, 454, 457, 458, 459, 460, 471, 473, 474, 479, 522, 524, 526, 527, 528, 529	52.4906	0.44	0.57	0.544	478	610	69.2798	39.4588	FBgn0262699___FBgn0002781_unrelaxed_rank_004_alphafold2_multimer_v3_model_4_seed_000.pdb	FBgn0262699___FBgn0002781_scores_rank_004_alphafold2_multimer_v3_model_4_seed_000.json	20240709_colab_ahmad_2+FBgn0262699___FBgn0002781_pae.png	FBgn0262699___FBgn0002781_rank_004_lis.tsv	20240709_colab_ahmad_2	1088	0.421999	fzr	mod(mdg4)	Q9W4H9_DROME	MMD4_DROME	5	45922	49228	45922	49228	(45922.0, 49228.0)
FBgn0262699	FBgn0010422	1	0.351947	0.22219	0.287068	13587	6438	20025	313	49	362	94.6235	75.169	91.9902	0.821014	0.692355	0.756685	23	23	46	13	5	18	95.3646	80.3	91.18	151, 152, 153, 154, 155, 156, 157, 158, 159, 160, 161, 162, 163, 164, 165, 166, 167, 168, 169, 170, 171, 172, 173, 174, 175, 176, 177, 178, 179, 180, 181, 182, 183, 184, 185, 186, 187, 188, 189, 190, 191, 192, 193, 194, 195, 196, 197, 198, 199, 200, 201, 202, 203, 204, 205, 206, 207, 208, 209, 210, 211, 212, 213, 214, 215, 216, 217, 218, 219, 220, 221, 222, 223, 224, 225, 226, 227, 228, 229, 230, 231, 232, 233, 234, 235, 236, 237, 238, 239, 240, 241, 242, 243, 244, 245, 246, 247, 248, 249, 250, 251, 252, 253, 254, 255, 256, 257, 258, 259, 260, 261, 262, 263, 264, 265, 266, 267, 268, 269, 270, 271, 272, 273, 274, 275, 276, 277, 278, 279, 280, 281, 282, 283, 284, 285, 286, 287, 288, 289, 290, 291, 292, 293, 294, 295, 296, 297, 298, 299, 300, 301, 302, 303, 304, 305, 306, 307, 308, 309, 310, 311, 312, 313, 314, 315, 316, 317, 318, 319, 320, 321, 322, 323, 324, 325, 326, 327, 328, 329, 330, 331, 332, 333, 334, 335, 336, 337, 338, 339, 340, 341, 342, 343, 344, 345, 346, 347, 348, 349, 350, 351, 352, 353, 354, 355, 356, 357, 358, 359, 360, 361, 362, 363, 364, 365, 366, 367, 368, 369, 370, 371, 372, 373, 374, 375, 376, 377, 378, 379, 380, 381, 382, 383, 384, 385, 386, 387, 388, 389, 390, 391, 392, 393, 394, 395, 396, 397, 398, 399, 400, 401, 402, 403, 404, 405, 406, 407, 408, 409, 410, 411, 412, 413, 414, 415, 416, 417, 418, 419, 420, 421, 422, 423, 424, 425, 426, 427, 428, 429, 430, 431, 432, 433, 434, 435, 436, 437, 438, 439, 440, 441, 442, 443, 444, 445, 446, 447, 448, 449, 450, 451, 452, 453, 454, 455, 456, 457, 458, 459, 460, 461, 462, 463	265, 266, 267, 268, 269, 270, 271, 272, 273, 274, 275, 276, 277, 278, 279, 280, 281, 282, 283, 284, 285, 286, 287, 288, 289, 290, 291, 292, 293, 294, 295, 296, 297, 298, 299, 300, 301, 302, 303, 304, 305, 306, 307, 308, 309, 310, 311, 312, 313	172, 173, 174, 300, 318, 341, 342, 344, 361, 362, 363, 386, 405	292, 293, 294, 295, 296	67.0104	0.49	0.57	0.554	478	313	70.5122	62.5247	FBgn0262699___FBgn0010422_unrelaxed_rank_001_alphafold2_multimer_v3_model_5_seed_000.pdb	FBgn0262699___FBgn0010422_scores_rank_001_alphafold2_multimer_v3_model_5_seed_000.json	20240709_colab_ahmad_2+FBgn0262699___FBgn0010422_pae.png	FBgn0262699___FBgn0010422_rank_001_lis.tsv	20240709_colab_ahmad_2	791	0.466069	fzr	TfIIS	Q9W4H9_DROME	TFS2_DROME	5	45922	34883	45922	34883	(34883.0, 45922.0)
FBgn0262699	FBgn0010422	2	0.328302	0.207482	0.267892	12460	5513	17973	311	49	360	94.0057	79.0878	91.9752	0.788229	0.630764	0.709497	24	24	48	13	5	18	94.9992	81.436	91.2317	152, 153, 154, 155, 156, 157, 158, 159, 160, 161, 162, 163, 164, 165, 166, 167, 168, 169, 170, 171, 172, 173, 174, 175, 176, 177, 178, 179, 180, 181, 182, 183, 184, 185, 186, 187, 188, 189, 190, 191, 192, 193, 194, 195, 196, 197, 198, 199, 200, 201, 202, 203, 204, 205, 206, 207, 208, 209, 210, 211, 212, 213, 214, 215, 216, 217, 218, 219, 220, 221, 222, 223, 224, 225, 226, 227, 228, 229, 230, 231, 232, 233, 234, 235, 236, 237, 238, 239, 240, 241, 242, 243, 244, 245, 246, 247, 248, 249, 250, 251, 252, 253, 254, 255, 256, 257, 258, 259, 260, 261, 262, 263, 264, 265, 266, 267, 268, 269, 270, 271, 272, 273, 274, 275, 276, 277, 278, 279, 280, 281, 282, 283, 284, 285, 286, 287, 288, 289, 290, 291, 292, 293, 294, 295, 296, 297, 298, 299, 300, 301, 302, 303, 304, 305, 306, 307, 308, 309, 310, 311, 312, 313, 314, 315, 316, 317, 318, 319, 320, 321, 322, 323, 324, 325, 326, 327, 328, 329, 330, 331, 332, 333, 334, 335, 336, 337, 338, 339, 340, 341, 342, 343, 344, 345, 346, 347, 348, 349, 350, 351, 352, 353, 354, 355, 356, 357, 358, 359, 360, 361, 362, 363, 364, 365, 366, 367, 368, 369, 370, 371, 372, 373, 374, 375, 376, 377, 378, 379, 380, 381, 382, 383, 384, 385, 386, 387, 388, 389, 390, 391, 392, 393, 394, 395, 396, 397, 398, 399, 400, 401, 402, 403, 404, 405, 406, 407, 408, 409, 410, 411, 412, 413, 414, 415, 416, 417, 418, 419, 420, 421, 422, 423, 424, 425, 426, 427, 428, 429, 430, 431, 432, 433, 434, 435, 436, 437, 438, 439, 440, 441, 442, 443, 444, 445, 446, 447, 448, 449, 450, 451, 452, 453, 454, 455, 456, 457, 458, 459, 460, 461, 462	265, 266, 267, 268, 269, 270, 271, 272, 273, 274, 275, 276, 277, 278, 279, 280, 281, 282, 283, 284, 285, 286, 287, 288, 289, 290, 291, 292, 293, 294, 295, 296, 297, 298, 299, 300, 301, 302, 303, 304, 305, 306, 307, 308, 309, 310, 311, 312, 313	172, 173, 174, 300, 318, 341, 342, 344, 361, 362, 363, 386, 405	292, 293, 294, 295, 296	67.2135	0.49	0.55	0.538	478	313	69.1818	65.1666	FBgn0262699___FBgn0010422_unrelaxed_rank_002_alphafold2_multimer_v3_model_3_seed_000.pdb	FBgn0262699___FBgn0010422_scores_rank_002_alphafold2_multimer_v3_model_3_seed_000.json	20240709_colab_ahmad_2+FBgn0262699___FBgn0010422_pae.png	FBgn0262699___FBgn0010422_rank_002_lis.tsv	20240709_colab_ahmad_2	791	0.435968	fzr	TfIIS	Q9W4H9_DROME	TFS2_DROME	5	45922	34883	45922	34883	(34883.0, 45922.0)
FBgn0262699	FBgn0010422	3	0.303307	0.198569	0.250938	11819	5616	17435	309	50	359	94.1843	78.356	91.9798	0.788125	0.621389	0.704757	24	24	48	13	5	18	94.7354	79.412	90.4789	153, 154, 155, 156, 157, 158, 159, 160, 161, 162, 163, 164, 165, 166, 167, 168, 169, 170, 171, 172, 173, 174, 175, 176, 177, 178, 179, 180, 181, 182, 183, 184, 185, 186, 187, 188, 189, 190, 191, 192, 193, 194, 195, 196, 197, 198, 199, 200, 201, 202, 203, 204, 205, 206, 207, 208, 209, 210, 211, 212, 213, 214, 215, 216, 217, 218, 219, 220, 221, 222, 223, 224, 225, 226, 227, 228, 229, 230, 231, 232, 233, 234, 235, 236, 237, 238, 239, 240, 241, 242, 243, 244, 245, 246, 247, 248, 249, 250, 251, 252, 253, 254, 255, 256, 257, 258, 259, 260, 261, 262, 263, 264, 265, 266, 267, 268, 269, 270, 271, 272, 273, 274, 275, 276, 277, 278, 279, 280, 281, 282, 283, 284, 285, 286, 287, 288, 289, 290, 291, 292, 293, 294, 295, 296, 297, 298, 299, 300, 301, 302, 303, 304, 305, 306, 307, 308, 309, 310, 311, 312, 313, 314, 315, 316, 317, 318, 319, 320, 321, 322, 323, 324, 325, 326, 327, 328, 329, 330, 331, 332, 333, 334, 335, 336, 337, 338, 339, 340, 341, 342, 343, 344, 345, 346, 347, 348, 349, 350, 351, 352, 353, 354, 355, 356, 357, 358, 359, 360, 361, 362, 363, 364, 365, 366, 367, 368, 369, 370, 371, 372, 373, 374, 375, 376, 377, 378, 379, 380, 381, 382, 383, 384, 385, 386, 387, 388, 389, 390, 391, 392, 393, 394, 395, 396, 397, 398, 399, 400, 401, 402, 403, 404, 405, 406, 407, 408, 409, 410, 411, 412, 413, 414, 415, 416, 417, 418, 419, 420, 421, 422, 423, 424, 425, 426, 427, 428, 429, 430, 431, 432, 433, 434, 435, 436, 437, 438, 439, 440, 441, 442, 443, 444, 445, 446, 447, 448, 449, 450, 451, 452, 453, 454, 455, 456, 457, 458, 459, 460, 461	264, 265, 266, 267, 268, 269, 270, 271, 272, 273, 274, 275, 276, 277, 278, 279, 280, 281, 282, 283, 284, 285, 286, 287, 288, 289, 290, 291, 292, 293, 294, 295, 296, 297, 298, 299, 300, 301, 302, 303, 304, 305, 306, 307, 308, 309, 310, 311, 312, 313	172, 173, 174, 300, 318, 341, 342, 344, 361, 362, 363, 386, 405	292, 293, 294, 295, 296	68.3332	0.49	0.54	0.53	478	313	70.6214	65.6693	FBgn0262699___FBgn0010422_unrelaxed_rank_003_alphafold2_multimer_v3_model_4_seed_000.pdb	FBgn0262699___FBgn0010422_scores_rank_003_alphafold2_multimer_v3_model_4_seed_000.json	20240709_colab_ahmad_2+FBgn0262699___FBgn0010422_pae.png	FBgn0262699___FBgn0010422_rank_003_lis.tsv	20240709_colab_ahmad_2	791	0.420536	fzr	TfIIS	Q9W4H9_DROME	TFS2_DROME	5	45922	34883	45922	34883	(34883.0, 45922.0)
FBgn0262699	FBgn0010422	4	0.374054	0.208171	0.291112	6923	2713	9636	310	38	348	95.0445	74.3542	92.7852	0.760446	0.553571	0.657009	28	28	56	16	6	22	95.1587	75.99	89.9309	153, 154, 155, 156, 157, 158, 159, 160, 161, 162, 163, 164, 165, 166, 167, 168, 169, 170, 171, 172, 173, 174, 175, 176, 177, 178, 179, 180, 181, 182, 183, 184, 185, 186, 187, 188, 189, 190, 191, 192, 193, 194, 195, 196, 197, 198, 199, 200, 201, 202, 203, 204, 205, 206, 207, 208, 209, 210, 211, 212, 213, 214, 215, 216, 217, 218, 219, 220, 221, 222, 223, 224, 225, 226, 227, 228, 229, 230, 231, 232, 233, 234, 235, 236, 237, 238, 239, 240, 241, 242, 243, 244, 245, 246, 247, 248, 249, 250, 251, 252, 253, 254, 255, 256, 257, 258, 259, 260, 261, 262, 263, 264, 265, 266, 267, 268, 269, 270, 271, 272, 273, 274, 275, 276, 277, 278, 279, 280, 281, 282, 283, 284, 285, 286, 287, 288, 289, 290, 291, 292, 293, 294, 295, 296, 297, 298, 299, 300, 301, 302, 303, 304, 305, 306, 307, 308, 309, 310, 311, 312, 313, 314, 315, 316, 317, 318, 319, 320, 321, 322, 323, 324, 325, 326, 327, 328, 329, 330, 331, 332, 333, 334, 335, 336, 337, 338, 339, 340, 341, 342, 343, 344, 345, 346, 347, 348, 349, 350, 351, 352, 353, 354, 355, 356, 357, 358, 359, 360, 361, 362, 363, 364, 365, 366, 367, 368, 369, 370, 371, 372, 373, 374, 375, 376, 377, 378, 379, 380, 381, 382, 383, 384, 385, 386, 387, 388, 389, 390, 391, 392, 393, 394, 395, 396, 397, 398, 399, 400, 401, 402, 403, 404, 405, 406, 407, 408, 409, 410, 411, 412, 413, 414, 415, 416, 417, 418, 419, 420, 421, 422, 423, 424, 425, 426, 427, 428, 429, 430, 431, 432, 433, 434, 435, 436, 437, 438, 439, 440, 441, 442, 443, 444, 445, 446, 447, 448, 449, 450, 451, 452, 453, 454, 455, 456, 457, 458, 459, 460, 461, 462	265, 267, 268, 269, 270, 272, 273, 274, 282, 283, 284, 285, 286, 287, 288, 289, 290, 291, 292, 293, 294, 295, 296, 297, 298, 299, 300, 301, 302, 303, 304, 307, 308, 309, 310, 311, 312, 313	171, 172, 173, 174, 300, 318, 341, 342, 344, 360, 361, 362, 363, 386, 405, 430	292, 293, 294, 295, 296, 313	68.2637	0.49	0.51	0.506	478	313	71.7948	63.6923	FBgn0262699___FBgn0010422_unrelaxed_rank_004_alphafold2_multimer_v3_model_2_seed_000.pdb	FBgn0262699___FBgn0010422_scores_rank_004_alphafold2_multimer_v3_model_2_seed_000.json	20240709_colab_ahmad_2+FBgn0262699___FBgn0010422_pae.png	FBgn0262699___FBgn0010422_rank_004_lis.tsv	20240709_colab_ahmad_2	791	0.437337	fzr	TfIIS	Q9W4H9_DROME	TFS2_DROME	5	45922	34883	45922	34883	(34883.0, 45922.0)
FBgn0262699	FBgn0010422	5	0.311497	0.163741	0.237619	5384	1054	6438	298	31	329	94.207	59.8935	90.9738	0.490018	0.32562	0.407819	46	39	85	27	10	37	91.26	53.736	81.1184	156, 157, 158, 159, 160, 161, 162, 163, 164, 165, 166, 167, 168, 169, 170, 171, 172, 173, 174, 175, 176, 177, 178, 179, 180, 181, 182, 183, 184, 185, 186, 187, 188, 189, 190, 191, 192, 193, 194, 195, 196, 197, 198, 199, 200, 201, 202, 203, 204, 205, 206, 207, 208, 209, 210, 211, 212, 213, 214, 215, 216, 217, 218, 219, 220, 221, 222, 223, 224, 225, 226, 227, 228, 229, 230, 231, 232, 233, 234, 235, 236, 237, 238, 239, 240, 241, 242, 243, 244, 245, 246, 247, 248, 249, 250, 251, 252, 253, 254, 255, 256, 257, 258, 259, 260, 261, 262, 263, 264, 265, 266, 267, 268, 269, 270, 271, 272, 273, 274, 275, 276, 277, 278, 279, 280, 281, 282, 283, 284, 291, 292, 293, 294, 295, 296, 297, 298, 299, 300, 301, 302, 303, 304, 305, 306, 307, 308, 309, 310, 311, 312, 313, 314, 315, 316, 317, 318, 319, 320, 321, 322, 323, 324, 325, 326, 327, 328, 329, 330, 331, 332, 333, 334, 335, 336, 337, 338, 339, 340, 341, 342, 343, 344, 345, 346, 347, 348, 349, 350, 351, 352, 353, 354, 355, 356, 357, 358, 359, 360, 361, 362, 363, 364, 365, 366, 367, 368, 369, 370, 371, 372, 373, 374, 375, 376, 377, 378, 379, 380, 381, 382, 383, 384, 385, 386, 387, 388, 389, 390, 391, 392, 393, 394, 395, 396, 397, 398, 399, 400, 401, 402, 403, 404, 405, 406, 407, 408, 409, 410, 411, 412, 413, 414, 415, 416, 417, 418, 419, 420, 421, 422, 423, 424, 425, 426, 427, 428, 429, 430, 431, 432, 433, 434, 435, 436, 437, 438, 439, 440, 441, 442, 443, 444, 445, 446, 447, 448, 449, 450, 451, 452, 453, 454, 455, 456, 457, 458, 459	141, 142, 143, 144, 145, 146, 284, 285, 286, 287, 288, 289, 290, 291, 292, 293, 294, 295, 296, 297, 298, 299, 300, 301, 302, 303, 309, 310, 311, 312, 313	164, 165, 167, 172, 173, 174, 188, 190, 195, 197, 203, 204, 206, 299, 300, 302, 318, 320, 341, 342, 344, 360, 361, 362, 363, 386, 405	142, 143, 144, 145, 291, 292, 293, 294, 295, 296	65.7365	0.5	0.44	0.452	478	313	71.7686	57.0937	FBgn0262699___FBgn0010422_unrelaxed_rank_005_alphafold2_multimer_v3_model_1_seed_000.pdb	FBgn0262699___FBgn0010422_scores_rank_005_alphafold2_multimer_v3_model_1_seed_000.json	20240709_colab_ahmad_2+FBgn0262699___FBgn0010422_pae.png	FBgn0262699___FBgn0010422_rank_005_lis.tsv	20240709_colab_ahmad_2	791	0.311297	fzr	TfIIS	Q9W4H9_DROME	TFS2_DROME	3	45922	34883	45922	34883	(34883.0, 45922.0)
FBgn0262699	FBgn0011745	1	0.329622	0.333694	0.331658	100144	93225	193369	316	374	690	93.5197	91.417	92.38	0.685286	0.671364	0.678325	32	33	65	18	12	30	88.6939	86.7425	87.9133	2, 7, 8, 151, 152, 153, 154, 155, 156, 157, 158, 159, 160, 161, 162, 163, 164, 165, 166, 167, 168, 169, 170, 171, 172, 173, 174, 175, 176, 177, 178, 179, 180, 181, 182, 183, 184, 185, 186, 187, 188, 189, 190, 191, 192, 193, 194, 195, 196, 197, 198, 199, 200, 201, 202, 203, 204, 205, 206, 207, 208, 209, 210, 211, 212, 213, 214, 215, 216, 217, 218, 219, 220, 221, 222, 223, 224, 225, 226, 227, 228, 229, 230, 231, 232, 233, 234, 235, 236, 237, 238, 239, 240, 241, 242, 243, 244, 245, 246, 247, 248, 249, 250, 251, 252, 253, 254, 255, 256, 257, 258, 259, 260, 261, 262, 263, 264, 265, 266, 267, 268, 269, 270, 271, 272, 273, 274, 275, 276, 277, 278, 279, 280, 281, 282, 283, 284, 285, 286, 287, 288, 289, 290, 291, 292, 293, 294, 295, 296, 297, 298, 299, 300, 301, 302, 303, 304, 305, 306, 307, 308, 309, 310, 311, 312, 313, 314, 315, 316, 317, 318, 319, 320, 321, 322, 323, 324, 325, 326, 327, 328, 329, 330, 331, 332, 333, 334, 335, 336, 337, 338, 339, 340, 341, 342, 343, 344, 345, 346, 347, 348, 349, 350, 351, 352, 353, 354, 355, 356, 357, 358, 359, 360, 361, 362, 363, 364, 365, 366, 367, 368, 369, 370, 371, 372, 373, 374, 375, 376, 377, 378, 379, 380, 381, 382, 383, 384, 385, 386, 387, 388, 389, 390, 391, 392, 393, 394, 395, 396, 397, 398, 399, 400, 401, 402, 403, 404, 405, 406, 407, 408, 409, 410, 411, 412, 413, 414, 415, 416, 417, 418, 419, 420, 421, 422, 423, 424, 425, 426, 427, 428, 429, 430, 431, 432, 433, 434, 435, 436, 437, 438, 439, 440, 441, 442, 443, 444, 445, 446, 447, 448, 449, 450, 451, 452, 453, 454, 455, 456, 457, 458, 459, 460, 461, 462, 463	3, 4, 5, 6, 7, 8, 9, 10, 11, 12, 13, 14, 15, 16, 17, 18, 19, 20, 21, 22, 23, 24, 25, 26, 27, 28, 29, 30, 31, 32, 33, 34, 35, 36, 37, 38, 39, 40, 41, 42, 43, 44, 45, 46, 47, 48, 49, 50, 51, 52, 53, 54, 55, 56, 57, 58, 59, 60, 61, 62, 63, 64, 65, 66, 67, 68, 69, 70, 71, 72, 73, 74, 75, 76, 77, 78, 79, 80, 81, 82, 83, 84, 85, 86, 87, 88, 89, 90, 91, 92, 93, 94, 95, 96, 97, 98, 99, 100, 101, 102, 103, 104, 105, 106, 107, 108, 109, 110, 111, 112, 113, 114, 115, 116, 117, 118, 119, 120, 121, 122, 123, 124, 125, 126, 127, 128, 129, 130, 131, 132, 133, 134, 135, 136, 137, 138, 139, 140, 141, 142, 143, 144, 145, 146, 147, 148, 149, 150, 151, 152, 153, 154, 155, 156, 157, 158, 159, 160, 161, 162, 163, 164, 165, 166, 167, 168, 169, 170, 171, 172, 173, 174, 175, 176, 177, 178, 179, 180, 181, 182, 183, 184, 185, 186, 187, 188, 189, 190, 191, 192, 193, 194, 195, 196, 197, 198, 199, 200, 201, 202, 203, 204, 205, 206, 207, 208, 209, 210, 211, 212, 213, 214, 215, 216, 217, 218, 219, 220, 221, 222, 223, 224, 225, 226, 227, 228, 229, 230, 231, 232, 233, 234, 235, 236, 237, 238, 239, 240, 241, 242, 243, 244, 245, 246, 247, 248, 249, 250, 251, 252, 253, 254, 255, 256, 257, 258, 259, 260, 261, 262, 263, 264, 265, 266, 267, 268, 269, 270, 271, 272, 273, 274, 275, 276, 277, 278, 279, 280, 281, 282, 283, 284, 285, 286, 287, 288, 289, 290, 291, 292, 293, 294, 295, 296, 297, 298, 299, 300, 301, 302, 303, 304, 305, 306, 307, 308, 309, 310, 311, 312, 313, 314, 315, 316, 317, 318, 319, 320, 321, 322, 323, 324, 325, 326, 327, 328, 329, 330, 331, 332, 333, 334, 335, 336, 337, 338, 339, 340, 341, 342, 343, 344, 345, 346, 347, 348, 349, 350, 351, 352, 353, 354, 355, 356, 357, 358, 359, 360, 361, 362, 363, 364, 365, 366, 367, 368, 369, 370, 371, 372, 373, 374, 375, 376	7, 171, 173, 174, 299, 300, 318, 320, 341, 342, 361, 362, 363, 405, 406, 429, 430, 448	171, 172, 173, 174, 176, 177, 178, 287, 288, 289, 290, 351	79.9311	0.73	0.74	0.738	478	376	70.7222	91.1427	FBgn0262699___FBgn0011745_unrelaxed_rank_001_alphafold2_multimer_v3_model_5_seed_000.pdb	FBgn0262699___FBgn0011745_scores_rank_001_alphafold2_multimer_v3_model_5_seed_000.json	20240709_colab_ahmad_2+FBgn0262699___FBgn0011745_pae.png	FBgn0262699___FBgn0011745_rank_001_lis.tsv	20240709_colab_ahmad_2	854	0.474312	fzr	Arp1	Q9W4H9_DROME	ACTZ_DROME	5	45922	41566	45922	41566	(41566.0, 45922.0)
FBgn0265598	FBgn0032030	3	0.541019	0.539861	0.54044	9	6	15	9	1	10	27.5533	0	24.798	0.473167	0.330556	0.401861	5	3	8	5	1	6	27.714	0	23.095	415, 416, 417, 418, 419, 420, 421, 422, 423	1	416, 417, 418, 419, 420	1	55.8081	0.46	0.16	0.22	423	317	33.8547	87.881	FBgn0265598___FBgn0032030_unrelaxed_rank_003_alphafold2_multimer_v3_model_4_seed_000.pdb	FBgn0265598___FBgn0032030_scores_rank_003_alphafold2_multimer_v3_model_4_seed_000.json	20240709_colab_ahmad_2+FBgn0265598___FBgn0032030_pae.png	FBgn0265598___FBgn0032030_rank_003_lis.tsv	20240709_colab_ahmad_2	740	0.466028	Bx	Wdr82	M9PI02_DROME	WDR82_DROME	3	32846	34153	32846	34153	(32846.0, 34153.0)
FBgn0265598	FBgn0035357	1	0.301927	0.269416	0.285671	2006	1267	3273	138	38	176	73.2127	53.8295	69.0277	0.450848	0.466338	0.458593	113	114	227	50	27	77	76.8672	59.5407	70.7917	88, 89, 90, 91, 92, 93, 94, 95, 96, 97, 98, 99, 100, 101, 102, 103, 104, 105, 106, 107, 108, 109, 110, 111, 112, 113, 114, 115, 116, 117, 118, 119, 120, 121, 122, 123, 124, 125, 126, 127, 128, 129, 130, 131, 132, 133, 134, 135, 136, 137, 138, 139, 140, 141, 142, 143, 144, 145, 146, 147, 148, 149, 150, 151, 152, 153, 154, 155, 156, 157, 158, 159, 160, 161, 162, 163, 164, 165, 166, 167, 168, 169, 170, 171, 172, 173, 174, 175, 176, 177, 178, 179, 180, 181, 182, 183, 184, 185, 186, 187, 188, 189, 190, 191, 192, 193, 194, 195, 196, 197, 198, 199, 200, 201, 202, 203, 204, 205, 206, 207, 208, 209, 210, 211, 212, 213, 214, 215, 216, 217, 218, 219, 418, 419, 420, 421, 422, 423	1, 458, 459, 460, 461, 462, 463, 464, 465, 466, 467, 468, 469, 470, 471, 472, 473, 474, 475, 476, 477, 478, 479, 480, 1125, 1126, 1127, 1128, 1129, 1130, 1131, 1132, 1133, 1134, 1135, 1136, 1137, 1138	101, 102, 103, 104, 105, 106, 107, 108, 109, 117, 126, 127, 130, 131, 132, 133, 134, 135, 136, 147, 151, 152, 153, 154, 163, 164, 165, 166, 167, 168, 169, 170, 171, 172, 173, 176, 179, 182, 191, 192, 193, 194, 195, 196, 197, 198, 199, 200, 201, 210	461, 462, 463, 464, 465, 466, 467, 468, 469, 471, 472, 473, 474, 475, 476, 1125, 1126, 1127, 1128, 1129, 1130, 1131, 1132, 1133, 1134, 1135, 1136	35.1317	0.23	0.32	0.302	423	1152	37.1564	36.6661	FBgn0265598___FBgn0035357_unrelaxed_rank_001_alphafold2_multimer_v3_model_3_seed_000.pdb	FBgn0265598___FBgn0035357_scores_rank_001_alphafold2_multimer_v3_model_3_seed_000.json	20240709_colab_ahmad_2+FBgn0265598___FBgn0035357_pae.png	FBgn0265598___FBgn0035357_rank_001_lis.tsv	20240709_colab_ahmad_2	1575	0.361949	Bx	MEP-1	M9PI02_DROME	Q0E8J0_DROME	3	32846	38327	32846	38327	(32846.0, 38327.0)
FBgn0267384	FBgn0035812	1	0.194197	0.277745	0.235971	27448	44804	72252	165	378	543	56.9236	83.7857	75.6232	0.281846	0.455503	0.368675	65	53	118	25	28	53	48.034	74.8011	62.1751	1, 2, 3, 4, 5, 6, 7, 8, 9, 10, 11, 12, 13, 14, 15, 16, 17, 18, 19, 20, 21, 22, 23, 24, 25, 26, 27, 28, 29, 30, 31, 32, 33, 34, 35, 36, 37, 38, 39, 40, 41, 42, 43, 44, 45, 46, 47, 48, 49, 50, 51, 52, 53, 54, 55, 56, 57, 58, 59, 60, 61, 62, 63, 64, 65, 66, 67, 68, 69, 70, 71, 72, 73, 74, 75, 76, 77, 78, 79, 80, 81, 82, 83, 84, 85, 86, 87, 88, 89, 90, 91, 92, 93, 94, 95, 96, 97, 98, 99, 100, 101, 102, 103, 104, 105, 106, 107, 108, 109, 110, 111, 112, 113, 114, 115, 116, 117, 118, 119, 120, 121, 122, 123, 124, 125, 126, 127, 128, 129, 130, 131, 132, 133, 134, 135, 136, 137, 138, 139, 140, 141, 142, 143, 144, 145, 146, 147, 148, 149, 150, 151, 152, 153, 154, 155, 156, 157, 158, 159, 160, 161, 162, 163, 164, 165	1028, 1029, 1030, 1031, 1032, 1033, 1034, 1035, 1036, 1037, 1038, 1039, 1040, 1041, 1042, 1043, 1044, 1045, 1046, 1047, 1048, 1049, 1050, 1051, 1052, 1053, 1054, 1055, 1056, 1057, 1058, 1059, 1060, 1061, 1062, 1063, 1064, 1065, 1066, 1067, 1068, 1069, 1070, 1071, 1072, 1073, 1074, 1075, 1076, 1077, 1078, 1079, 1080, 1081, 1082, 1083, 1084, 1085, 1086, 1087, 1088, 1089, 1090, 1091, 1092, 1093, 1094, 1095, 1096, 1097, 1098, 1099, 1100, 1101, 1102, 1103, 1104, 1105, 1106, 1107, 1108, 1109, 1110, 1111, 1112, 1113, 1114, 1115, 1116, 1117, 1118, 1119, 1120, 1121, 1122, 1123, 1124, 1125, 1126, 1127, 1128, 1129, 1130, 1131, 1132, 1133, 1134, 1135, 1136, 1137, 1138, 1139, 1140, 1141, 1142, 1143, 1144, 1145, 1146, 1147, 1148, 1149, 1150, 1151, 1152, 1153, 1154, 1155, 1156, 1157, 1158, 1159, 1160, 1161, 1162, 1163, 1164, 1165, 1166, 1167, 1168, 1169, 1170, 1171, 1172, 1173, 1174, 1175, 1176, 1177, 1178, 1179, 1180, 1181, 1182, 1183, 1184, 1185, 1186, 1187, 1188, 1189, 1190, 1191, 1192, 1193, 1194, 1195, 1196, 1197, 1198, 1199, 1200, 1201, 1202, 1203, 1204, 1205, 1206, 1207, 1208, 1209, 1210, 1211, 1212, 1213, 1214, 1215, 1216, 1217, 1218, 1219, 1220, 1221, 1222, 1223, 1224, 1225, 1226, 1227, 1228, 1229, 1230, 1231, 1232, 1233, 1234, 1235, 1236, 1237, 1238, 1239, 1240, 1241, 1242, 1243, 1244, 1245, 1246, 1247, 1248, 1249, 1250, 1251, 1252, 1253, 1254, 1255, 1256, 1257, 1258, 1259, 1260, 1261, 1262, 1263, 1264, 1265, 1266, 1267, 1268, 1269, 1270, 1271, 1272, 1273, 1274, 1275, 1276, 1277, 1278, 1279, 1280, 1281, 1282, 1283, 1284, 1285, 1286, 1287, 1288, 1289, 1290, 1291, 1292, 1293, 1294, 1295, 1296, 1297, 1298, 1299, 1300, 1301, 1302, 1303, 1304, 1305, 1306, 1307, 1308, 1309, 1310, 1311, 1312, 1313, 1314, 1315, 1316, 1317, 1318, 1319, 1320, 1321, 1322, 1323, 1324, 1325, 1326, 1327, 1328, 1329, 1330, 1331, 1332, 1333, 1334, 1335, 1336, 1337, 1338, 1339, 1340, 1341, 1342, 1343, 1344, 1345, 1346, 1347, 1348, 1349, 1350, 1351, 1352, 1353, 1354, 1355, 1356, 1357, 1358, 1359, 1360, 1361, 1362, 1363, 1364, 1365, 1366, 1367, 1368, 1369, 1370, 1371, 1372, 1373, 1374, 1375, 1376, 1377, 1378, 1379, 1380, 1381, 1382, 1383, 1384, 1385, 1386, 1387, 1388, 1389, 1390, 1391, 1392, 1393, 1394, 1395, 1396, 1397, 1398, 1399, 1400, 1401, 1402, 1403, 1404, 1405	1, 2, 3, 4, 5, 6, 7, 9, 10, 13, 14, 27, 28, 29, 31, 33, 34, 35, 36, 37, 38, 63, 66, 112, 113	1153, 1183, 1205, 1206, 1208, 1232, 1233, 1236, 1237, 1268, 1269, 1296, 1297, 1320, 1322, 1323, 1347, 1380, 1381, 1382, 1383, 1384, 1392, 1393, 1394, 1396, 1404, 1405	69.3337	0.45	0.81	0.738	167	1405	57.3682	71.0325	FBgn0267384___FBgn0035812_unrelaxed_rank_001_alphafold2_multimer_v3_model_4_seed_000.pdb	FBgn0267384___FBgn0035812_scores_rank_001_alphafold2_multimer_v3_model_4_seed_000.json	20240709_colab_ahmad_2+FBgn0267384___FBgn0035812_pae.png	FBgn0267384___FBgn0035812_rank_001_lis.tsv	20240709_colab_ahmad_2	1572	0.294951	Ubc7	CG7457	Q9VXE8_DROME	TONSL_DROME	5	44054	38865	44054	38865	(38865.0, 44054.0)
FBgn0001105	FBgn0032481	1	0.283529	0.242453	0.262991	6290	3577	9867	319	39	358	83.5867	48.0297	79.7132	0.428569	0.382017	0.405293	46	50	96	28	18	46	73.1	44.7094	61.9907	22, 23, 24, 25, 26, 27, 28, 29, 30, 31, 32, 33, 34, 35, 36, 37, 38, 39, 40, 41, 42, 43, 44, 45, 46, 47, 48, 49, 50, 51, 52, 53, 54, 55, 56, 57, 58, 59, 60, 61, 62, 63, 64, 65, 66, 67, 68, 69, 70, 71, 72, 73, 74, 75, 76, 77, 78, 79, 80, 81, 82, 83, 84, 85, 86, 87, 88, 89, 90, 91, 92, 93, 94, 95, 96, 97, 98, 99, 100, 101, 102, 103, 104, 105, 106, 107, 108, 109, 110, 111, 112, 113, 114, 115, 116, 117, 118, 119, 120, 121, 122, 123, 124, 125, 126, 127, 128, 129, 130, 131, 132, 133, 134, 135, 136, 137, 138, 139, 140, 141, 142, 143, 144, 145, 146, 147, 148, 149, 150, 151, 152, 153, 154, 155, 156, 157, 158, 159, 160, 161, 162, 163, 164, 165, 166, 167, 168, 169, 170, 171, 172, 173, 174, 175, 176, 177, 178, 179, 180, 181, 182, 183, 184, 185, 186, 187, 188, 189, 190, 191, 192, 193, 194, 195, 196, 197, 198, 199, 200, 201, 202, 203, 204, 205, 206, 207, 208, 209, 210, 211, 212, 213, 214, 215, 216, 217, 218, 219, 220, 221, 222, 223, 224, 225, 226, 227, 228, 229, 230, 231, 232, 233, 234, 235, 236, 237, 238, 239, 240, 241, 242, 243, 244, 245, 246, 247, 248, 249, 250, 251, 252, 253, 254, 255, 256, 257, 258, 259, 260, 261, 262, 263, 264, 265, 266, 267, 268, 269, 270, 271, 272, 273, 274, 275, 276, 277, 278, 279, 280, 281, 282, 283, 284, 285, 286, 287, 288, 289, 290, 291, 292, 293, 294, 295, 296, 297, 298, 299, 300, 301, 302, 303, 304, 305, 306, 307, 308, 309, 310, 311, 312, 313, 314, 315, 316, 317, 318, 319, 320, 321, 322, 323, 324, 325, 326, 327, 328, 329, 330, 331, 332, 333, 334, 335, 336, 337, 338, 339, 340	483, 484, 485, 486, 487, 488, 489, 492, 493, 494, 495, 496, 497, 498, 499, 500, 501, 502, 503, 504, 505, 506, 507, 508, 509, 510, 511, 512, 513, 514, 515, 516, 517, 518, 1476, 1477, 1486, 1487, 1505	22, 25, 26, 27, 28, 29, 30, 32, 33, 194, 235, 236, 237, 238, 239, 240, 254, 256, 257, 259, 261, 280, 281, 282, 283, 322, 323, 325	488, 495, 497, 498, 499, 500, 502, 503, 504, 505, 506, 507, 508, 509, 510, 511, 512, 513	38.5258	0.36	0.77	0.688	340	1710	81.5362	30.5866	FBgn0001105___FBgn0032481_unrelaxed_rank_001_alphafold2_multimer_v3_model_4_seed_000.pdb	FBgn0001105___FBgn0032481_scores_rank_001_alphafold2_multimer_v3_model_4_seed_000.json	20240709_colab_ahmad_3+FBgn0001105___FBgn0032481_pae.png	FBgn0001105___FBgn0032481_rank_001_lis.tsv	20240709_colab_ahmad_3	2050	0.326479	Gbeta13F	CG16972	GBB1_DROME	Q8SWW4_DROME	5	32544	34715	32544	34715	(32544.0, 34715.0)
FBgn0001105	FBgn0033391	1	0.358685	0.245892	0.302289	74727	59134	133861	329	294	623	92.9269	84.5167	88.958	0.645989	0.434827	0.540408	59	53	112	25	16	41	90.5656	72.9994	83.7105	11, 12, 14, 15, 16, 17, 18, 19, 20, 21, 22, 23, 24, 25, 26, 27, 28, 29, 30, 31, 32, 33, 34, 35, 36, 37, 38, 39, 40, 41, 42, 43, 44, 45, 46, 47, 48, 49, 50, 51, 52, 53, 54, 55, 56, 57, 58, 59, 60, 61, 62, 63, 64, 65, 66, 67, 68, 69, 70, 71, 72, 73, 74, 75, 76, 77, 78, 79, 80, 81, 82, 83, 84, 85, 86, 87, 88, 89, 90, 91, 92, 93, 94, 95, 96, 97, 98, 99, 100, 101, 102, 103, 104, 105, 106, 107, 108, 109, 110, 111, 112, 113, 114, 115, 116, 117, 118, 119, 120, 121, 122, 123, 124, 125, 126, 127, 128, 129, 130, 131, 132, 133, 134, 135, 136, 137, 138, 139, 140, 141, 142, 143, 144, 145, 146, 147, 148, 149, 150, 151, 152, 153, 154, 155, 156, 157, 158, 159, 160, 161, 162, 163, 164, 165, 166, 167, 168, 169, 170, 171, 172, 173, 174, 175, 176, 177, 178, 179, 180, 181, 182, 183, 184, 185, 186, 187, 188, 189, 190, 191, 192, 193, 194, 195, 196, 197, 198, 199, 200, 201, 202, 203, 204, 205, 206, 207, 208, 209, 210, 211, 212, 213, 214, 215, 216, 217, 218, 219, 220, 221, 222, 223, 224, 225, 226, 227, 228, 229, 230, 231, 232, 233, 234, 235, 236, 237, 238, 239, 240, 241, 242, 243, 244, 245, 246, 247, 248, 249, 250, 251, 252, 253, 254, 255, 256, 257, 258, 259, 260, 261, 262, 263, 264, 265, 266, 267, 268, 269, 270, 271, 272, 273, 274, 275, 276, 277, 278, 279, 280, 281, 282, 283, 284, 285, 286, 287, 288, 289, 290, 291, 292, 293, 294, 295, 296, 297, 298, 299, 300, 301, 302, 303, 304, 305, 306, 307, 308, 309, 310, 311, 312, 313, 314, 315, 316, 317, 318, 319, 320, 321, 322, 323, 324, 325, 326, 327, 328, 329, 330, 331, 332, 333, 334, 335, 336, 337, 338, 339, 340	21, 22, 23, 24, 25, 26, 27, 28, 29, 30, 31, 32, 33, 34, 35, 36, 37, 38, 39, 40, 41, 42, 43, 44, 45, 46, 47, 48, 49, 50, 51, 52, 53, 54, 55, 56, 57, 58, 59, 60, 61, 62, 63, 64, 65, 66, 67, 68, 69, 70, 71, 72, 73, 74, 75, 76, 77, 78, 79, 80, 81, 82, 83, 84, 85, 86, 87, 88, 89, 90, 91, 92, 93, 94, 95, 96, 97, 98, 99, 100, 101, 102, 103, 104, 105, 106, 107, 108, 109, 110, 111, 112, 113, 114, 115, 116, 117, 118, 119, 120, 121, 122, 123, 124, 125, 126, 127, 128, 129, 130, 131, 132, 133, 134, 135, 136, 137, 138, 139, 140, 141, 142, 143, 144, 145, 146, 147, 148, 149, 150, 151, 152, 153, 154, 155, 156, 157, 158, 159, 160, 161, 162, 163, 164, 165, 166, 167, 168, 169, 170, 171, 172, 173, 174, 175, 176, 177, 178, 179, 180, 181, 182, 183, 184, 185, 186, 187, 188, 189, 190, 191, 192, 193, 194, 195, 196, 197, 198, 199, 200, 201, 202, 203, 204, 205, 206, 207, 208, 209, 210, 211, 212, 213, 214, 215, 216, 217, 218, 219, 220, 221, 222, 223, 224, 225, 226, 227, 228, 229, 230, 231, 232, 233, 234, 235, 236, 237, 238, 239, 240, 241, 242, 243, 244, 245, 246, 247, 248, 249, 250, 251, 252, 253, 254, 255, 256, 257, 258, 259, 260, 261, 262, 263, 264, 265, 266, 267, 268, 269, 270, 271, 272, 273, 274, 275, 276, 277, 278, 279, 280, 281, 282, 283, 284, 285, 286, 287, 288, 289, 290, 291, 292, 293, 294, 295, 296, 297, 298, 299, 300, 301, 302, 303, 304, 305, 306, 307, 308, 309, 310, 311, 312, 313, 314	55, 56, 57, 59, 74, 75, 76, 77, 96, 97, 98, 99, 100, 101, 117, 118, 119, 120, 143, 144, 145, 162, 163, 186, 204	58, 59, 60, 61, 62, 63, 64, 68, 71, 72, 76, 154, 155, 156, 157, 158	86.9469	0.8	0.76	0.768	340	322	92.3566	81.5873	FBgn0001105___FBgn0033391_unrelaxed_rank_001_alphafold2_multimer_v3_model_2_seed_000.pdb	FBgn0001105___FBgn0033391_scores_rank_001_alphafold2_multimer_v3_model_2_seed_000.json	20240709_colab_ahmad_3+FBgn0001105___FBgn0033391_pae.png	FBgn0001105___FBgn0033391_rank_001_lis.tsv	20240709_colab_ahmad_3	662	0.404177	Gbeta13F	CG8026	GBB1_DROME	A1Z7S4_DROME	5	32544	35941	32544	35941	(32544.0, 35941.0)
FBgn0001105	FBgn0033391	2	0.336021	0.243025	0.289523	77668	63938	141606	323	297	620	93.5894	85.9884	89.9483	0.574556	0.393711	0.484133	60	53	113	26	16	42	90.3227	73.2644	83.8243	18, 19, 20, 21, 22, 23, 24, 25, 26, 27, 28, 29, 30, 31, 32, 33, 34, 35, 36, 37, 38, 39, 40, 41, 42, 43, 44, 45, 46, 47, 48, 49, 50, 51, 52, 53, 54, 55, 56, 57, 58, 59, 60, 61, 62, 63, 64, 65, 66, 67, 68, 69, 70, 71, 72, 73, 74, 75, 76, 77, 78, 79, 80, 81, 82, 83, 84, 85, 86, 87, 88, 89, 90, 91, 92, 93, 94, 95, 96, 97, 98, 99, 100, 101, 102, 103, 104, 105, 106, 107, 108, 109, 110, 111, 112, 113, 114, 115, 116, 117, 118, 119, 120, 121, 122, 123, 124, 125, 126, 127, 128, 129, 130, 131, 132, 133, 134, 135, 136, 137, 138, 139, 140, 141, 142, 143, 144, 145, 146, 147, 148, 149, 150, 151, 152, 153, 154, 155, 156, 157, 158, 159, 160, 161, 162, 163, 164, 165, 166, 167, 168, 169, 170, 171, 172, 173, 174, 175, 176, 177, 178, 179, 180, 181, 182, 183, 184, 185, 186, 187, 188, 189, 190, 191, 192, 193, 194, 195, 196, 197, 198, 199, 200, 201, 202, 203, 204, 205, 206, 207, 208, 209, 210, 211, 212, 213, 214, 215, 216, 217, 218, 219, 220, 221, 222, 223, 224, 225, 226, 227, 228, 229, 230, 231, 232, 233, 234, 235, 236, 237, 238, 239, 240, 241, 242, 243, 244, 245, 246, 247, 248, 249, 250, 251, 252, 253, 254, 255, 256, 257, 258, 259, 260, 261, 262, 263, 264, 265, 266, 267, 268, 269, 270, 271, 272, 273, 274, 275, 276, 277, 278, 279, 280, 281, 282, 283, 284, 285, 286, 287, 288, 289, 290, 291, 292, 293, 294, 295, 296, 297, 298, 299, 300, 301, 302, 303, 304, 305, 306, 307, 308, 309, 310, 311, 312, 313, 314, 315, 316, 317, 318, 319, 320, 321, 322, 323, 324, 325, 326, 327, 328, 329, 330, 331, 332, 333, 334, 335, 336, 337, 338, 339, 340	19, 20, 21, 22, 23, 24, 25, 26, 27, 28, 29, 30, 31, 32, 33, 34, 35, 36, 37, 38, 39, 40, 41, 42, 43, 44, 45, 46, 47, 48, 49, 50, 51, 52, 53, 54, 55, 56, 57, 58, 59, 60, 61, 62, 63, 64, 65, 66, 67, 68, 69, 70, 71, 72, 73, 74, 75, 76, 77, 78, 79, 80, 81, 82, 83, 84, 85, 86, 87, 88, 89, 90, 91, 92, 93, 94, 95, 96, 97, 98, 99, 100, 101, 102, 103, 104, 105, 106, 107, 108, 109, 110, 111, 112, 113, 114, 115, 116, 117, 118, 119, 120, 121, 122, 123, 124, 125, 126, 127, 128, 129, 130, 131, 132, 133, 134, 135, 136, 137, 138, 139, 140, 141, 142, 143, 144, 145, 146, 147, 148, 149, 150, 151, 152, 153, 154, 155, 156, 157, 158, 159, 160, 161, 162, 163, 164, 165, 166, 167, 168, 169, 170, 171, 172, 173, 174, 175, 176, 177, 178, 179, 180, 181, 182, 183, 184, 185, 186, 187, 188, 189, 190, 191, 192, 193, 194, 195, 196, 197, 198, 199, 200, 201, 202, 203, 204, 205, 206, 207, 208, 209, 210, 211, 212, 213, 214, 215, 216, 217, 218, 219, 220, 221, 222, 223, 224, 225, 226, 227, 228, 229, 230, 231, 232, 233, 234, 235, 236, 237, 238, 239, 240, 241, 242, 243, 244, 245, 246, 247, 248, 249, 250, 251, 252, 253, 254, 255, 256, 257, 258, 259, 260, 261, 262, 263, 264, 265, 266, 267, 268, 269, 270, 271, 272, 273, 274, 275, 276, 277, 278, 279, 280, 281, 282, 283, 284, 285, 286, 287, 288, 289, 290, 291, 292, 293, 294, 295, 296, 297, 298, 299, 300, 301, 302, 303, 304, 305, 306, 307, 308, 309, 310, 311, 312, 313, 314, 315	54, 55, 56, 57, 59, 74, 75, 76, 77, 96, 97, 98, 99, 101, 117, 118, 119, 120, 143, 144, 145, 162, 163, 186, 204, 334	58, 59, 60, 61, 62, 63, 64, 68, 71, 72, 76, 154, 155, 156, 157, 158	87.8198	0.81	0.72	0.738	340	322	92.6519	83.0472	FBgn0001105___FBgn0033391_unrelaxed_rank_002_alphafold2_multimer_v3_model_5_seed_000.pdb	FBgn0001105___FBgn0033391_scores_rank_002_alphafold2_multimer_v3_model_5_seed_000.json	20240709_colab_ahmad_3+FBgn0001105___FBgn0033391_pae.png	FBgn0001105___FBgn0033391_rank_002_lis.tsv	20240709_colab_ahmad_3	662	0.37439	Gbeta13F	CG8026	GBB1_DROME	A1Z7S4_DROME	5	32544	35941	32544	35941	(32544.0, 35941.0)
FBgn0001105	FBgn0033391	3	0.204448	0.122707	0.163577	55542	29215	84757	306	270	576	94.1662	85.5814	90.1421	0.433351	0.254425	0.343888	46	29	75	22	15	37	88.0609	69.18	80.4065	29, 30, 31, 32, 33, 34, 40, 42, 43, 44, 45, 46, 47, 48, 49, 50, 51, 52, 53, 54, 55, 56, 57, 58, 59, 60, 61, 62, 63, 64, 65, 66, 67, 68, 69, 70, 71, 72, 73, 74, 75, 76, 77, 78, 79, 80, 81, 82, 83, 84, 85, 86, 87, 88, 89, 90, 91, 92, 93, 94, 95, 96, 97, 98, 99, 100, 101, 102, 103, 104, 105, 106, 107, 108, 109, 110, 111, 112, 113, 114, 115, 116, 117, 118, 119, 120, 121, 122, 123, 124, 125, 126, 127, 128, 129, 130, 131, 132, 133, 134, 135, 136, 137, 138, 139, 140, 141, 142, 143, 144, 145, 146, 147, 148, 149, 150, 151, 152, 153, 154, 155, 156, 157, 158, 159, 160, 161, 162, 163, 164, 165, 166, 167, 168, 169, 170, 171, 172, 173, 174, 175, 176, 177, 178, 179, 180, 181, 182, 183, 184, 185, 186, 187, 188, 189, 190, 191, 192, 193, 194, 195, 196, 197, 198, 199, 200, 201, 202, 203, 204, 205, 206, 207, 208, 209, 210, 211, 212, 213, 214, 215, 216, 217, 218, 219, 220, 221, 222, 223, 224, 225, 226, 227, 228, 229, 230, 231, 232, 233, 234, 235, 236, 237, 238, 239, 240, 241, 242, 243, 244, 245, 246, 247, 248, 249, 250, 251, 252, 253, 254, 255, 256, 257, 258, 259, 260, 261, 262, 263, 264, 265, 266, 267, 268, 269, 270, 271, 272, 273, 274, 275, 276, 277, 278, 279, 280, 281, 282, 283, 284, 285, 286, 287, 288, 289, 290, 291, 292, 293, 294, 295, 296, 297, 298, 299, 300, 301, 302, 303, 304, 305, 306, 307, 308, 309, 310, 311, 312, 313, 314, 315, 316, 317, 318, 319, 320, 321, 322, 323, 324, 325, 326, 327, 328, 329, 330, 331, 332, 333, 334, 335, 336, 337, 338, 339, 340	22, 23, 24, 25, 26, 27, 28, 29, 30, 31, 32, 33, 34, 35, 36, 37, 38, 39, 40, 41, 42, 43, 44, 45, 46, 47, 48, 49, 50, 51, 52, 53, 54, 55, 56, 57, 58, 59, 60, 61, 62, 63, 64, 65, 66, 67, 68, 69, 70, 71, 72, 73, 74, 75, 76, 77, 78, 79, 80, 81, 82, 83, 84, 85, 86, 87, 88, 89, 90, 91, 92, 93, 94, 95, 96, 97, 98, 99, 100, 101, 102, 103, 104, 105, 106, 107, 108, 109, 110, 111, 112, 118, 120, 121, 122, 123, 124, 125, 126, 127, 128, 129, 130, 131, 132, 133, 134, 135, 136, 137, 138, 139, 140, 141, 142, 143, 144, 145, 146, 147, 148, 149, 150, 151, 152, 153, 154, 155, 156, 157, 158, 159, 160, 161, 162, 163, 164, 165, 166, 167, 168, 169, 170, 171, 172, 173, 174, 175, 176, 177, 178, 179, 180, 181, 182, 183, 184, 185, 186, 187, 188, 189, 190, 191, 192, 193, 194, 195, 196, 197, 198, 199, 200, 201, 202, 203, 204, 205, 206, 207, 208, 209, 210, 221, 222, 223, 224, 225, 226, 227, 228, 229, 230, 231, 232, 233, 234, 235, 236, 237, 238, 239, 240, 241, 242, 243, 244, 245, 246, 247, 248, 249, 250, 251, 252, 253, 254, 255, 256, 257, 258, 259, 260, 261, 262, 263, 264, 265, 266, 267, 268, 269, 270, 271, 272, 273, 274, 275, 276, 277, 278, 279, 280, 281, 282, 283, 284, 285, 286, 287, 288, 289, 290, 291, 292, 293, 294, 295, 296, 297, 298, 299, 300, 301, 302, 303, 304, 305, 306, 307	55, 56, 57, 74, 75, 76, 77, 96, 97, 98, 99, 117, 118, 119, 120, 143, 144, 145, 162, 163, 186, 204	58, 59, 61, 62, 63, 64, 68, 71, 72, 76, 154, 155, 156, 157, 158	87.1674	0.75	0.62	0.646	340	322	92.6379	81.71	FBgn0001105___FBgn0033391_unrelaxed_rank_003_alphafold2_multimer_v3_model_3_seed_000.pdb	FBgn0001105___FBgn0033391_scores_rank_003_alphafold2_multimer_v3_model_3_seed_000.json	20240709_colab_ahmad_3+FBgn0001105___FBgn0033391_pae.png	FBgn0001105___FBgn0033391_rank_003_lis.tsv	20240709_colab_ahmad_3	662	0.237176	Gbeta13F	CG8026	GBB1_DROME	A1Z7S4_DROME	4	32544	35941	32544	35941	(32544.0, 35941.0)
FBgn0001105	FBgn0035142	1	0.366299	0.30509	0.335695	14052	8302	22354	328	55	383	87.4063	59.2907	83.3688	0.524232	0.49314	0.508686	102	95	197	48	28	76	84.2352	63.9139	76.7484	13, 14, 15, 16, 17, 18, 19, 20, 21, 22, 23, 24, 25, 26, 27, 28, 29, 30, 31, 32, 33, 34, 35, 36, 37, 38, 39, 40, 41, 42, 43, 44, 45, 46, 47, 48, 49, 50, 51, 52, 53, 54, 55, 56, 57, 58, 59, 60, 61, 62, 63, 64, 65, 66, 67, 68, 69, 70, 71, 72, 73, 74, 75, 76, 77, 78, 79, 80, 81, 82, 83, 84, 85, 86, 87, 88, 89, 90, 91, 92, 93, 94, 95, 96, 97, 98, 99, 100, 101, 102, 103, 104, 105, 106, 107, 108, 109, 110, 111, 112, 113, 114, 115, 116, 117, 118, 119, 120, 121, 122, 123, 124, 125, 126, 127, 128, 129, 130, 131, 132, 133, 134, 135, 136, 137, 138, 139, 140, 141, 142, 143, 144, 145, 146, 147, 148, 149, 150, 151, 152, 153, 154, 155, 156, 157, 158, 159, 160, 161, 162, 163, 164, 165, 166, 167, 168, 169, 170, 171, 172, 173, 174, 175, 176, 177, 178, 179, 180, 181, 182, 183, 184, 185, 186, 187, 188, 189, 190, 191, 192, 193, 194, 195, 196, 197, 198, 199, 200, 201, 202, 203, 204, 205, 206, 207, 208, 209, 210, 211, 212, 213, 214, 215, 216, 217, 218, 219, 220, 221, 222, 223, 224, 225, 226, 227, 228, 229, 230, 231, 232, 233, 234, 235, 236, 237, 238, 239, 240, 241, 242, 243, 244, 245, 246, 247, 248, 249, 250, 251, 252, 253, 254, 255, 256, 257, 258, 259, 260, 261, 262, 263, 264, 265, 266, 267, 268, 269, 270, 271, 272, 273, 274, 275, 276, 277, 278, 279, 280, 281, 282, 283, 284, 285, 286, 287, 288, 289, 290, 291, 292, 293, 294, 295, 296, 297, 298, 299, 300, 301, 302, 303, 304, 305, 306, 307, 308, 309, 310, 311, 312, 313, 314, 315, 316, 317, 318, 319, 320, 321, 322, 323, 324, 325, 326, 327, 328, 329, 330, 331, 332, 333, 334, 335, 336, 337, 338, 339, 340	1043, 1044, 1045, 1046, 1047, 1048, 1049, 1050, 1051, 1052, 1053, 1054, 1055, 1056, 1057, 1058, 1059, 1060, 1061, 1062, 1063, 1064, 1065, 1066, 1360, 1361, 1362, 1363, 1364, 1365, 1366, 1367, 1368, 1369, 1370, 1371, 1372, 1373, 1374, 1375, 1376, 1377, 1378, 1379, 1380, 1381, 1382, 1383, 1384, 1385, 1386, 1387, 1388, 1389, 1390	25, 26, 27, 28, 30, 33, 34, 36, 37, 59, 99, 101, 117, 145, 147, 186, 188, 204, 227, 228, 229, 230, 235, 236, 237, 239, 240, 246, 247, 254, 256, 257, 259, 261, 272, 274, 280, 281, 282, 283, 290, 299, 300, 314, 316, 323, 324, 325	1048, 1049, 1050, 1051, 1052, 1053, 1055, 1056, 1059, 1063, 1065, 1360, 1362, 1363, 1364, 1366, 1367, 1368, 1369, 1370, 1371, 1373, 1374, 1377, 1378, 1381, 1385, 1388	46.6243	0.36	0.82	0.728	340	1408	86.3731	38.4361	FBgn0001105___FBgn0035142_unrelaxed_rank_001_alphafold2_multimer_v3_model_2_seed_000.pdb	FBgn0001105___FBgn0035142_scores_rank_001_alphafold2_multimer_v3_model_2_seed_000.json	20240709_colab_ahmad_3+FBgn0001105___FBgn0035142_pae.png	FBgn0001105___FBgn0035142_rank_001_lis.tsv	20240709_colab_ahmad_3	1748	0.413235	Gbeta13F	Hipk	GBB1_DROME		5	32544	38070	32544	38070	(32544.0, 38070.0)
FBgn0001105	FBgn0035142	2	0.312776	0.16816	0.240468	4900	2554	7454	305	21	326	88.6979	53.9714	86.4609	0.434861	0.254762	0.344812	36	35	71	19	9	28	86.1574	60.0378	77.7618	30, 31, 32, 33, 34, 40, 41, 43, 44, 45, 46, 47, 48, 49, 50, 51, 52, 53, 54, 55, 56, 57, 58, 59, 60, 61, 62, 63, 64, 65, 66, 67, 68, 69, 70, 71, 72, 73, 74, 75, 76, 77, 78, 79, 80, 81, 82, 83, 84, 85, 86, 87, 88, 89, 90, 91, 92, 93, 94, 95, 96, 97, 98, 99, 100, 101, 102, 103, 104, 105, 106, 107, 108, 109, 110, 111, 112, 113, 114, 115, 116, 117, 118, 119, 120, 121, 122, 123, 124, 125, 126, 127, 128, 129, 130, 131, 132, 133, 134, 135, 136, 137, 138, 139, 140, 141, 142, 143, 144, 145, 146, 147, 148, 149, 150, 151, 152, 153, 154, 155, 156, 157, 158, 159, 160, 161, 162, 163, 164, 165, 166, 167, 168, 169, 170, 171, 172, 173, 174, 175, 176, 177, 178, 179, 180, 181, 182, 183, 184, 185, 186, 187, 188, 189, 190, 191, 192, 193, 194, 195, 196, 197, 198, 199, 200, 201, 202, 203, 204, 205, 206, 207, 208, 209, 210, 211, 212, 213, 214, 215, 216, 217, 218, 219, 220, 221, 222, 223, 224, 225, 226, 227, 228, 229, 230, 231, 232, 233, 234, 235, 236, 237, 238, 239, 240, 241, 242, 243, 244, 245, 246, 247, 248, 249, 250, 251, 252, 253, 254, 255, 256, 257, 258, 259, 260, 261, 262, 263, 264, 265, 266, 267, 268, 269, 270, 271, 272, 273, 274, 275, 276, 277, 278, 279, 280, 281, 282, 283, 284, 285, 286, 287, 288, 289, 290, 291, 292, 293, 294, 295, 296, 297, 298, 299, 300, 301, 302, 303, 304, 305, 306, 307, 308, 309, 310, 311, 312, 313, 314, 315, 316, 317, 318, 319, 320, 321, 322, 323, 324, 325, 326, 327, 328, 329, 330, 331, 332, 333, 334, 335, 336, 337, 338, 339, 340	1045, 1046, 1047, 1048, 1049, 1050, 1051, 1052, 1053, 1054, 1055, 1056, 1057, 1058, 1059, 1060, 1061, 1062, 1063, 1064, 1065	59, 99, 101, 117, 145, 147, 186, 188, 204, 227, 228, 229, 230, 246, 272, 274, 290, 314, 316	1048, 1049, 1050, 1051, 1052, 1053, 1055, 1056, 1059	45.2587	0.37	0.72	0.65	340	1408	86.9117	36.5035	FBgn0001105___FBgn0035142_unrelaxed_rank_002_alphafold2_multimer_v3_model_4_seed_000.pdb	FBgn0001105___FBgn0035142_scores_rank_002_alphafold2_multimer_v3_model_4_seed_000.json	20240709_colab_ahmad_3+FBgn0001105___FBgn0035142_pae.png	FBgn0001105___FBgn0035142_rank_002_lis.tsv	20240709_colab_ahmad_3	1748	0.287952	Gbeta13F	Hipk	GBB1_DROME		5	32544	38070	32544	38070	(32544.0, 38070.0)
FBgn0001105	FBgn0035142	3	0.342161	0.161847	0.252004	3621	908	4529	305	14	319	90.9675	45.75	88.983	0.520242	0.324405	0.422323	31	28	59	17	8	25	89.9	49.185	76.8712	28, 29, 30, 31, 32, 33, 34, 35, 37, 38, 39, 42, 43, 44, 45, 46, 47, 48, 49, 50, 51, 52, 53, 54, 55, 56, 57, 58, 59, 60, 61, 62, 63, 64, 65, 66, 67, 68, 69, 70, 71, 72, 73, 74, 75, 76, 77, 78, 79, 80, 81, 82, 83, 84, 85, 86, 87, 88, 89, 90, 91, 92, 93, 94, 95, 96, 97, 98, 99, 100, 101, 102, 103, 104, 105, 106, 107, 108, 109, 110, 111, 112, 113, 114, 115, 116, 117, 118, 119, 120, 121, 122, 123, 124, 125, 126, 127, 133, 134, 135, 136, 137, 138, 139, 140, 141, 142, 143, 144, 145, 146, 147, 148, 149, 150, 151, 152, 153, 154, 155, 156, 157, 158, 159, 160, 161, 162, 163, 164, 165, 166, 167, 168, 169, 170, 171, 172, 173, 174, 175, 176, 177, 178, 179, 180, 181, 182, 183, 184, 185, 186, 187, 188, 189, 190, 191, 192, 193, 194, 195, 196, 197, 198, 199, 200, 201, 202, 203, 204, 205, 206, 207, 208, 209, 210, 211, 212, 213, 214, 215, 216, 217, 218, 219, 220, 221, 222, 223, 224, 225, 226, 227, 228, 229, 230, 231, 232, 233, 234, 235, 236, 237, 238, 239, 240, 241, 242, 243, 244, 245, 246, 247, 248, 249, 250, 251, 252, 253, 254, 255, 256, 257, 258, 259, 260, 261, 262, 263, 264, 265, 266, 267, 268, 269, 270, 271, 272, 273, 274, 275, 276, 277, 278, 279, 280, 281, 282, 283, 284, 285, 286, 287, 288, 289, 290, 291, 292, 293, 294, 295, 296, 297, 298, 299, 300, 301, 302, 303, 304, 305, 306, 307, 308, 309, 310, 311, 312, 313, 314, 315, 316, 317, 318, 319, 320, 321, 322, 323, 324, 325, 326, 327, 328, 329, 330, 331, 332, 333, 334, 335, 336, 337, 338, 339, 340	766, 767, 768, 769, 770, 771, 772, 773, 774, 775, 776, 777, 778, 779	59, 75, 99, 101, 117, 145, 147, 162, 185, 186, 188, 204, 228, 230, 246, 274, 316	768, 769, 770, 772, 773, 774, 776, 779	45.5039	0.35	0.64	0.582	340	1408	89.0585	36.3231	FBgn0001105___FBgn0035142_unrelaxed_rank_003_alphafold2_multimer_v3_model_3_seed_000.pdb	FBgn0001105___FBgn0035142_scores_rank_003_alphafold2_multimer_v3_model_3_seed_000.json	20240709_colab_ahmad_3+FBgn0001105___FBgn0035142_pae.png	FBgn0001105___FBgn0035142_rank_003_lis.tsv	20240709_colab_ahmad_3	1748	0.326232	Gbeta13F	Hipk	GBB1_DROME		5	32544	38070	32544	38070	(32544.0, 38070.0)
FBgn0001105	FBgn0260397	1	0.22637	0.221578	0.223974	6278	12291	18569	116	581	697	87.3865	91.9691	91.2064	0.585068	0.565135	0.575101	37	37	74	15	17	32	81.3513	89.2024	85.5222	1, 2, 3, 4, 5, 6, 7, 8, 9, 10, 11, 12, 13, 14, 15, 16, 17, 18, 19, 20, 21, 22, 23, 24, 25, 26, 27, 28, 29, 30, 31, 32, 33, 34, 35, 36, 37, 189, 191, 200, 201, 202, 203, 204, 205, 206, 207, 208, 209, 210, 212, 220, 221, 222, 223, 224, 225, 226, 227, 228, 229, 230, 231, 232, 233, 234, 235, 239, 240, 241, 242, 243, 244, 245, 246, 247, 248, 249, 250, 251, 252, 253, 254, 255, 256, 257, 258, 259, 260, 261, 262, 263, 264, 265, 273, 274, 275, 276, 277, 278, 281, 284, 285, 287, 296, 297, 298, 299, 300, 301, 302, 303, 304, 307, 329, 338	161, 162, 163, 164, 165, 166, 167, 168, 169, 170, 171, 174, 175, 176, 177, 178, 179, 180, 181, 182, 194, 195, 196, 197, 198, 199, 200, 201, 202, 203, 204, 205, 206, 207, 208, 209, 212, 213, 214, 215, 216, 217, 219, 221, 233, 234, 235, 236, 237, 238, 239, 240, 241, 242, 243, 244, 245, 246, 247, 248, 249, 250, 251, 252, 253, 254, 255, 266, 267, 268, 269, 270, 271, 272, 273, 274, 275, 276, 277, 278, 279, 280, 281, 282, 283, 284, 285, 286, 287, 288, 289, 290, 291, 292, 293, 294, 295, 296, 297, 298, 299, 300, 301, 302, 303, 304, 305, 306, 307, 308, 311, 312, 313, 314, 315, 316, 317, 318, 319, 320, 321, 322, 323, 324, 325, 326, 327, 328, 329, 330, 331, 332, 333, 334, 338, 339, 340, 341, 342, 343, 344, 345, 346, 347, 348, 349, 350, 351, 352, 353, 354, 355, 356, 357, 358, 359, 360, 361, 362, 363, 364, 365, 366, 367, 368, 369, 370, 371, 372, 373, 374, 375, 376, 377, 378, 379, 380, 381, 382, 383, 384, 385, 386, 387, 388, 389, 390, 391, 392, 393, 394, 395, 396, 397, 398, 399, 400, 401, 402, 403, 404, 405, 406, 407, 408, 409, 410, 411, 412, 413, 414, 415, 416, 417, 418, 419, 420, 421, 422, 423, 424, 425, 426, 427, 428, 429, 430, 431, 432, 433, 434, 435, 436, 437, 438, 439, 440, 441, 442, 443, 444, 445, 446, 447, 448, 449, 450, 451, 452, 453, 454, 455, 456, 465, 466, 467, 468, 469, 470, 471, 472, 473, 474, 475, 476, 477, 478, 479, 480, 481, 482, 483, 484, 485, 486, 487, 488, 489, 490, 491, 492, 493, 494, 495, 496, 497, 498, 499, 500, 501, 502, 503, 504, 505, 506, 507, 508, 509, 510, 511, 512, 513, 514, 515, 516, 517, 518, 519, 520, 521, 522, 523, 524, 525, 526, 527, 528, 529, 530, 531, 532, 533, 534, 535, 536, 537, 538, 539, 540, 541, 542, 543, 544, 545, 546, 547, 548, 549, 550, 551, 552, 553, 554, 555, 556, 557, 558, 559, 560, 561, 563, 564, 565, 566, 567, 568, 569, 570, 571, 572, 575, 576, 577, 578, 579, 580, 581, 582, 583, 584, 585, 586, 587, 588, 589, 593, 594, 595, 596, 597, 608, 609, 610, 611, 612, 613, 614, 615, 616, 617, 618, 619, 620, 621, 622, 623, 624, 625, 626, 627, 628, 638, 639, 640, 641, 642, 643, 644, 645, 646, 647, 648, 649, 650, 651, 652, 653, 654, 655, 656, 657, 658, 659, 660, 661, 662, 663, 664, 665, 666, 667, 668, 669, 670, 671, 672, 673, 674, 675, 676, 677, 678, 679, 680, 681, 682, 683, 684, 685, 686, 687, 688, 689, 690, 691, 692, 693, 694, 695, 696, 697, 698, 699, 702, 703, 704, 705, 706, 707, 708, 709, 710, 711, 712, 713, 714, 715, 716, 717, 718, 719, 720, 721, 722, 723, 724, 725, 726, 727, 728, 729, 730, 731, 732, 733, 734, 735, 736, 737, 738, 739, 740, 741, 742, 743, 744, 745, 746, 747, 748, 749, 750, 751, 752, 753, 754, 755, 756, 757, 758, 759, 760, 761, 762, 763, 764, 765, 766, 767, 768, 769, 770, 771, 772, 773, 774, 775, 776, 777, 778, 779, 780, 781, 782, 793, 794, 795, 796, 797, 798, 799, 800, 801, 802, 803, 804, 805, 806, 807, 808, 809, 810, 811, 812, 813, 814, 815, 816, 817, 818, 819, 820, 821, 822, 823, 824, 825, 826, 827, 828, 829	3, 4, 7, 8, 10, 11, 14, 15, 17, 18, 21, 22, 24, 25, 221	403, 406, 407, 410, 411, 413, 414, 417, 418, 420, 421, 424, 425, 427, 428, 431, 505	78.1256	0.64	0.52	0.544	340	890	89.7487	74.6563	FBgn0001105___FBgn0260397_unrelaxed_rank_001_alphafold2_multimer_v3_model_3_seed_000.pdb	FBgn0001105___FBgn0260397_scores_rank_001_alphafold2_multimer_v3_model_3_seed_000.json	20240709_colab_ahmad_3+FBgn0001105___FBgn0260397_pae.png	FBgn0001105___FBgn0260397_rank_001_lis.tsv	20240709_colab_ahmad_3	1230	0.358898	Gbeta13F	Su(var)3-3	GBB1_DROME	LSDA_DROME	5	32544	40217	32544	40217	(32544.0, 40217.0)
FBgn0002781	FBgn0004587	1	0.553198	0.614768	0.583983	6529	6951	13480	95	87	182	78.8533	85.4557	82.0094	0.801699	0.79679	0.799245	51	54	105	18	21	39	78.6683	90.3805	84.9749	428, 429, 430, 431, 432, 433, 434, 435, 436, 437, 438, 439, 440, 441, 442, 443, 444, 445, 446, 447, 448, 449, 450, 451, 452, 453, 454, 455, 456, 457, 458, 459, 460, 461, 462, 463, 464, 465, 466, 467, 468, 469, 470, 471, 472, 473, 474, 475, 476, 477, 478, 479, 480, 481, 482, 483, 484, 485, 486, 487, 488, 489, 490, 491, 492, 493, 494, 495, 496, 497, 498, 499, 500, 501, 502, 503, 504, 505, 506, 507, 508, 509, 510, 511, 512, 513, 514, 515, 516, 517, 518, 519, 520, 521, 522	111, 112, 113, 114, 115, 116, 117, 118, 119, 120, 121, 122, 123, 124, 125, 126, 127, 128, 129, 130, 131, 132, 133, 134, 135, 136, 137, 138, 139, 140, 141, 142, 143, 144, 145, 146, 147, 148, 149, 150, 151, 152, 153, 154, 155, 156, 157, 158, 159, 160, 161, 162, 163, 164, 165, 166, 167, 168, 169, 170, 171, 172, 173, 174, 175, 176, 177, 178, 179, 180, 181, 182, 183, 184, 185, 186, 187, 188, 189, 190, 191, 192, 193, 194, 195, 196, 197	449, 450, 451, 452, 453, 454, 458, 459, 460, 471, 474, 477, 479, 498, 500, 501, 521, 522	128, 130, 131, 132, 134, 135, 136, 138, 139, 141, 142, 143, 144, 174, 175, 178, 179, 180, 181, 182, 183	43.1955	0.29	0.35	0.338	610	355	41.601	47.6119	FBgn0002781___FBgn0004587_unrelaxed_rank_001_alphafold2_multimer_v3_model_4_seed_000.pdb	FBgn0002781___FBgn0004587_scores_rank_001_alphafold2_multimer_v3_model_4_seed_000.json	20240709_colab_ahmad_3+FBgn0002781___FBgn0004587_pae.png	FBgn0002781___FBgn0004587_rank_001_lis.tsv	20240709_colab_ahmad_3	965	0.683188	mod(mdg4)	B52	MMD4_DROME	A0A0C4DHG5_DROME	3	49228	41670	49228	41670	(41670.0, 49228.0)
FBgn0002781	FBgn0004587	2	0.526611	0.554585	0.540598	6300	7281	13581	108	77	185	82.3646	88.2931	84.8322	0.832173	0.828125	0.830149	28	28	56	12	12	24	91.6367	93.4958	92.5662	423, 424, 425, 426, 427, 428, 429, 430, 431, 432, 433, 434, 435, 436, 437, 438, 439, 440, 441, 442, 443, 444, 445, 446, 447, 448, 449, 450, 451, 452, 453, 454, 455, 456, 457, 458, 459, 460, 461, 462, 463, 464, 465, 466, 467, 468, 469, 470, 471, 472, 473, 474, 475, 476, 477, 478, 479, 480, 481, 482, 483, 484, 485, 486, 487, 488, 489, 490, 491, 492, 493, 494, 495, 496, 497, 498, 499, 500, 501, 502, 503, 504, 505, 506, 507, 508, 509, 510, 511, 512, 513, 514, 515, 516, 517, 518, 519, 520, 521, 522, 523, 524, 525, 526, 527, 528, 529, 530	1, 2, 3, 4, 5, 6, 7, 8, 9, 10, 11, 12, 13, 14, 15, 16, 17, 18, 19, 20, 21, 22, 23, 24, 25, 26, 27, 28, 29, 30, 31, 32, 33, 34, 35, 36, 37, 38, 39, 40, 41, 42, 43, 44, 45, 46, 47, 48, 49, 50, 51, 52, 53, 54, 55, 56, 57, 58, 59, 60, 61, 62, 63, 64, 65, 66, 67, 68, 69, 70, 71, 72, 73, 74, 75, 76, 77	430, 432, 433, 436, 472, 473, 474, 475, 480, 482, 493, 507	25, 26, 27, 28, 29, 45, 46, 48, 49, 52, 55, 56	46.4823	0.29	0.3	0.298	610	355	45.1578	50.5575	FBgn0002781___FBgn0004587_unrelaxed_rank_002_alphafold2_multimer_v3_model_2_seed_000.pdb	FBgn0002781___FBgn0004587_scores_rank_002_alphafold2_multimer_v3_model_2_seed_000.json	20240709_colab_ahmad_3+FBgn0002781___FBgn0004587_pae.png	FBgn0002781___FBgn0004587_rank_002_lis.tsv	20240709_colab_ahmad_3	965	0.669908	mod(mdg4)	B52	MMD4_DROME	A0A0C4DHG5_DROME	3	49228	41670	49228	41670	(41670.0, 49228.0)
FBgn0002781	FBgn0004587	3	0.453019	0.462924	0.457972	6046	7188	13234	109	76	185	79.9279	85.1226	82.0619	0.788958	0.752241	0.7706	28	29	57	13	13	26	84.9954	90.8562	87.9258	422, 423, 424, 425, 426, 427, 428, 429, 430, 431, 432, 433, 434, 435, 436, 437, 438, 439, 440, 441, 442, 443, 444, 445, 446, 447, 448, 449, 450, 451, 452, 453, 454, 455, 456, 457, 458, 459, 460, 461, 462, 463, 464, 465, 466, 467, 468, 469, 470, 471, 472, 473, 474, 475, 476, 477, 478, 479, 480, 481, 482, 483, 484, 485, 486, 487, 488, 489, 490, 491, 492, 493, 494, 495, 496, 497, 498, 499, 500, 501, 502, 503, 504, 505, 506, 507, 508, 509, 510, 511, 512, 513, 514, 515, 516, 517, 518, 519, 520, 521, 522, 523, 524, 525, 526, 527, 528, 529, 530	1, 2, 3, 4, 5, 6, 7, 8, 9, 10, 11, 12, 13, 14, 15, 16, 17, 18, 19, 20, 21, 22, 23, 24, 25, 26, 27, 28, 29, 30, 31, 32, 33, 34, 35, 36, 37, 38, 39, 40, 41, 42, 43, 44, 45, 46, 47, 48, 49, 50, 51, 52, 53, 54, 55, 56, 57, 58, 59, 60, 61, 62, 63, 64, 65, 66, 67, 68, 69, 70, 71, 72, 73, 74, 75, 76	422, 430, 432, 433, 436, 472, 473, 474, 475, 480, 482, 493, 507	25, 26, 27, 28, 29, 45, 46, 48, 49, 52, 55, 56, 70	44.229	0.28	0.3	0.296	610	355	43.1542	47.9941	FBgn0002781___FBgn0004587_unrelaxed_rank_003_alphafold2_multimer_v3_model_1_seed_000.pdb	FBgn0002781___FBgn0004587_scores_rank_003_alphafold2_multimer_v3_model_1_seed_000.json	20240709_colab_ahmad_3+FBgn0002781___FBgn0004587_pae.png	FBgn0002781___FBgn0004587_rank_003_lis.tsv	20240709_colab_ahmad_3	965	0.594065	mod(mdg4)	B52	MMD4_DROME	A0A0C4DHG5_DROME	3	49228	41670	49228	41670	(41670.0, 49228.0)
FBgn0002781	FBgn0035357	1	0.233515	0.280947	0.257231	743	380	1123	108	18	126	84.8675	52.0911	80.1852	0.654195	0.658389	0.656292	29	30	59	10	11	21	67.691	60.8009	64.0819	1, 2, 3, 4, 5, 6, 7, 8, 9, 10, 11, 12, 13, 14, 15, 16, 17, 18, 19, 20, 21, 22, 23, 24, 25, 26, 27, 28, 29, 30, 31, 32, 33, 34, 35, 36, 37, 38, 41, 42, 43, 44, 45, 46, 47, 48, 49, 50, 51, 52, 53, 54, 55, 56, 57, 58, 59, 60, 61, 62, 63, 65, 66, 68, 69, 70, 71, 72, 73, 74, 77, 78, 79, 80, 81, 82, 83, 84, 85, 86, 87, 88, 89, 90, 91, 92, 93, 94, 95, 96, 97, 98, 101, 102, 103, 104, 105, 106, 107, 108, 109, 110, 111, 112, 113, 114, 115, 116	1123, 1124, 1125, 1126, 1127, 1128, 1129, 1130, 1131, 1132, 1133, 1134, 1135, 1136, 1137, 1138, 1139, 1140	4, 5, 6, 7, 8, 9, 10, 11, 12, 13	1127, 1129, 1130, 1131, 1132, 1133, 1134, 1135, 1136, 1138, 1139	36.481	0.24	0.27	0.264	610	1152	38.7956	36.9162	FBgn0002781___FBgn0035357_unrelaxed_rank_001_alphafold2_multimer_v3_model_5_seed_000.pdb	FBgn0002781___FBgn0035357_scores_rank_001_alphafold2_multimer_v3_model_5_seed_000.json	20240709_colab_ahmad_3+FBgn0002781___FBgn0035357_pae.png	FBgn0002781___FBgn0035357_rank_001_lis.tsv	20240709_colab_ahmad_3	1762	0.410876	mod(mdg4)	MEP-1	MMD4_DROME	Q0E8J0_DROME	3	49228	38327	49228	38327	(38327.0, 49228.0)
FBgn0002781	FBgn0035357	2	0.237041	0.239043	0.238042	205	256	461	45	45	90	72.8093	68.7218	70.7656	0.436152	0.416603	0.426377	34	39	73	16	20	36	56.5856	62.851	60.0664	2, 3, 4, 5, 6, 7, 8, 9, 10, 11, 12, 13, 14, 15, 16, 17, 18, 19, 20, 21, 22, 23, 24, 25, 26, 27, 28, 30, 31, 32, 45, 46, 47, 48, 49, 52, 53, 90, 91, 92, 93, 177, 178, 179, 180	951, 952, 954, 961, 963, 964, 967, 986, 987, 990, 993, 995, 998, 1002, 1003, 1005, 1006, 1007, 1010, 1012, 1013, 1014, 1042, 1056, 1057, 1058, 1059, 1060, 1061, 1124, 1125, 1126, 1127, 1128, 1129, 1130, 1131, 1132, 1133, 1134, 1135, 1136, 1137, 1138, 1139	4, 5, 6, 7, 8, 9, 10, 11, 12, 13, 14, 17, 177, 178, 179, 180	987, 990, 1002, 1056, 1057, 1058, 1059, 1060, 1061, 1127, 1128, 1129, 1130, 1131, 1132, 1133, 1134, 1135, 1136, 1138	36.603	0.25	0.26	0.258	610	1152	40.7535	36.0012	FBgn0002781___FBgn0035357_unrelaxed_rank_002_alphafold2_multimer_v3_model_2_seed_000.pdb	FBgn0002781___FBgn0035357_scores_rank_002_alphafold2_multimer_v3_model_2_seed_000.json	20240709_colab_ahmad_3+FBgn0002781___FBgn0035357_pae.png	FBgn0002781___FBgn0035357_rank_002_lis.tsv	20240709_colab_ahmad_3	1762	0.318584	mod(mdg4)	MEP-1	MMD4_DROME	Q0E8J0_DROME	3	49228	38327	49228	38327	(38327.0, 49228.0)
FBgn0002781	FBgn0035357	4	0.194338	0.191317	0.192827	68	100	168	20	13	33	61.8335	46.4685	55.7806	0.229659	0.319058	0.274359	22	23	45	10	8	18	53.11	50.6675	52.0244	5, 6, 7, 8, 9, 10, 11, 12, 13, 14, 15, 16, 17, 18, 19, 20, 21, 22, 24, 25	1125, 1126, 1127, 1128, 1129, 1130, 1131, 1132, 1133, 1134, 1135, 1136, 1137	5, 6, 7, 8, 9, 10, 11, 12, 13, 14	1129, 1130, 1131, 1132, 1133, 1134, 1135, 1136	34.0699	0.23	0.23	0.23	610	1152	37.2194	33.8565	FBgn0002781___FBgn0035357_unrelaxed_rank_004_alphafold2_multimer_v3_model_1_seed_000.pdb	FBgn0002781___FBgn0035357_scores_rank_004_alphafold2_multimer_v3_model_1_seed_000.json	20240709_colab_ahmad_3+FBgn0002781___FBgn0035357_pae.png	FBgn0002781___FBgn0035357_rank_004_lis.tsv	20240709_colab_ahmad_3	1762	0.230008	mod(mdg4)	MEP-1	MMD4_DROME	Q0E8J0_DROME	2	49228	38327	49228	38327	(38327.0, 49228.0)
FBgn0003334	FBgn0265598	1	0.375181	0.270027	0.322604	3686	1492	5178	209	20	229	86.4087	58.851	84.0019	0.54237	0.507	0.524685	32	25	57	14	12	26	81.5764	58.7458	71.0392	174, 176, 177, 178, 179, 180, 181, 182, 183, 184, 185, 186, 187, 188, 189, 190, 191, 192, 193, 194, 195, 196, 197, 198, 199, 200, 201, 202, 203, 204, 205, 206, 207, 208, 209, 210, 211, 212, 213, 214, 215, 216, 217, 218, 219, 220, 221, 222, 223, 224, 225, 226, 227, 228, 229, 230, 231, 232, 233, 234, 235, 236, 237, 238, 239, 240, 241, 242, 243, 244, 245, 246, 247, 248, 249, 250, 251, 252, 253, 254, 255, 256, 257, 258, 259, 260, 261, 262, 263, 264, 265, 266, 267, 268, 269, 270, 271, 272, 273, 274, 275, 276, 277, 278, 279, 280, 281, 282, 283, 284, 285, 286, 287, 288, 289, 290, 291, 292, 293, 294, 295, 296, 297, 298, 299, 300, 301, 302, 303, 304, 305, 306, 307, 308, 309, 310, 311, 312, 313, 314, 315, 316, 317, 318, 319, 320, 321, 322, 323, 324, 325, 326, 327, 328, 329, 330, 331, 332, 333, 334, 335, 336, 337, 338, 339, 340, 341, 342, 343, 344, 345, 346, 347, 348, 349, 350, 351, 352, 353, 354, 355, 356, 357, 358, 359, 360, 361, 362, 363, 364, 365, 366, 367, 368, 369, 370, 371, 372, 373, 374, 375, 376, 377, 378, 379, 380, 381, 382, 383	405, 406, 407, 408, 409, 410, 411, 412, 413, 414, 415, 416, 417, 418, 419, 420, 421, 422, 423, 424	264, 269, 270, 280, 281, 283, 284, 285, 287, 288, 291, 292, 293, 296	406, 407, 408, 409, 412, 415, 416, 418, 419, 420, 422, 423	45.1616	0.33	0.32	0.322	877	423	54.3808	31.6181	FBgn0003334___FBgn0265598_unrelaxed_rank_001_alphafold2_multimer_v3_model_4_seed_000.pdb	FBgn0003334___FBgn0265598_scores_rank_001_alphafold2_multimer_v3_model_4_seed_000.json	20240709_colab_ahmad_3+FBgn0003334___FBgn0265598_pae.png	FBgn0003334___FBgn0265598_rank_001_lis.tsv	20240709_colab_ahmad_3	1300	0.411419	Scm	Bx	SCM_DROME	M9PI02_DROME	3	41168	32846	41168	32846	(32846.0, 41168.0)
FBgn0003334	FBgn0283494	3	0.267503	0.186233	0.226868	1981	275	2256	206	15	221	90.1969	46.6033	87.2381	0.455833	0.39025	0.423042	31	30	61	15	7	22	80.3913	52.9143	71.6486	174, 175, 176, 177, 178, 179, 180, 181, 182, 183, 184, 185, 186, 187, 188, 189, 190, 191, 192, 193, 194, 195, 196, 197, 198, 199, 200, 201, 202, 203, 204, 205, 206, 207, 208, 209, 210, 211, 212, 213, 214, 215, 216, 217, 218, 219, 220, 221, 222, 223, 224, 225, 226, 227, 228, 229, 230, 231, 232, 233, 234, 235, 236, 237, 238, 239, 240, 241, 242, 243, 244, 245, 246, 247, 248, 249, 250, 251, 252, 253, 254, 255, 256, 257, 258, 259, 260, 261, 262, 263, 264, 265, 266, 269, 270, 271, 272, 273, 274, 275, 276, 278, 283, 284, 285, 286, 287, 288, 289, 290, 291, 292, 293, 294, 295, 296, 297, 298, 299, 300, 301, 302, 303, 304, 305, 306, 307, 308, 309, 310, 311, 312, 313, 314, 315, 316, 317, 318, 319, 320, 321, 322, 323, 324, 325, 326, 327, 328, 329, 330, 331, 332, 333, 334, 335, 336, 337, 338, 339, 340, 341, 342, 343, 344, 345, 346, 347, 348, 349, 350, 351, 352, 353, 354, 355, 356, 357, 358, 359, 360, 361, 362, 363, 364, 365, 366, 367, 368, 369, 370, 371, 372, 373, 374, 375, 376, 377, 378, 379, 380, 381, 382, 383, 384, 385, 386	4, 5, 6, 7, 8, 9, 10, 11, 12, 13, 14, 15, 16, 17, 18	324, 326, 327, 332, 348, 350, 351, 352, 353, 354, 355, 380, 383, 384, 385	6, 7, 8, 9, 10, 11, 12	58.7813	0.33	0.29	0.298	877	240	54.4104	81.2172	FBgn0003334___FBgn0283494_unrelaxed_rank_003_alphafold2_multimer_v3_model_2_seed_000.pdb	FBgn0003334___FBgn0283494_scores_rank_003_alphafold2_multimer_v3_model_2_seed_000.json	20240709_colab_ahmad_3+FBgn0003334___FBgn0283494_pae.png	FBgn0003334___FBgn0283494_rank_003_lis.tsv	20240709_colab_ahmad_3	1117	0.309798	Scm	Adk2	SCM_DROME	KAD2_DROME	3	41168	37834	41168	37834	(37834.0, 41168.0)
FBgn0004435	FBgn0028292	1	0.340599	0.366796	0.353698	52924	63356	116280	211	515	726	72.4853	83.8397	80.5397	0.565714	0.565949	0.565831	181	187	368	76	78	154	70.5261	78.3669	74.4974	28, 29, 30, 31, 32, 33, 34, 35, 36, 37, 38, 39, 40, 41, 42, 43, 44, 45, 46, 47, 48, 49, 50, 51, 52, 53, 54, 55, 56, 57, 58, 59, 60, 61, 62, 63, 64, 66, 67, 70, 74, 227, 228, 229, 230, 231, 232, 233, 234, 235, 236, 237, 238, 239, 240, 241, 242, 243, 244, 245, 246, 247, 248, 249, 250, 251, 252, 253, 254, 255, 256, 257, 258, 259, 260, 261, 262, 263, 264, 265, 266, 267, 268, 269, 270, 271, 272, 273, 274, 275, 276, 277, 278, 279, 280, 281, 282, 283, 284, 285, 286, 287, 288, 289, 290, 291, 292, 293, 294, 295, 296, 297, 298, 299, 300, 301, 302, 303, 304, 305, 306, 307, 308, 309, 310, 311, 312, 313, 314, 315, 316, 317, 318, 319, 320, 321, 322, 323, 324, 325, 326, 327, 328, 329, 330, 331, 332, 333, 334, 335, 336, 337, 338, 339, 340, 341, 342, 343, 344, 345, 346, 347, 348, 349, 350, 351, 352, 353, 354, 355, 356, 357, 358, 359, 360, 361, 362, 363, 364, 365, 366, 367, 368, 369, 370, 371, 372, 373, 374, 375, 376, 377, 378, 379, 380, 381, 382, 383, 384, 385, 386, 387, 388, 389, 390, 391, 392, 393, 394, 395, 396	1, 2, 3, 4, 5, 6, 7, 8, 9, 10, 11, 12, 13, 14, 15, 16, 17, 18, 19, 20, 21, 22, 23, 24, 25, 26, 27, 28, 29, 30, 31, 32, 33, 34, 35, 36, 37, 38, 39, 40, 41, 42, 43, 44, 45, 46, 47, 48, 49, 50, 51, 52, 53, 54, 55, 56, 57, 58, 59, 60, 61, 62, 63, 64, 65, 66, 67, 68, 69, 70, 71, 72, 73, 74, 75, 76, 77, 78, 79, 80, 81, 82, 83, 84, 85, 86, 87, 88, 89, 90, 91, 92, 93, 94, 95, 96, 97, 98, 99, 100, 101, 102, 103, 104, 105, 106, 107, 108, 109, 110, 111, 112, 113, 114, 115, 116, 117, 118, 119, 120, 121, 122, 123, 124, 125, 126, 127, 128, 129, 130, 131, 132, 133, 134, 135, 136, 137, 138, 139, 140, 141, 142, 143, 144, 145, 146, 147, 148, 149, 150, 151, 152, 153, 154, 155, 156, 157, 158, 159, 160, 161, 162, 163, 164, 165, 166, 167, 168, 169, 170, 171, 172, 173, 174, 175, 176, 177, 178, 179, 180, 181, 182, 183, 184, 185, 186, 187, 188, 189, 190, 191, 192, 193, 194, 195, 196, 197, 198, 199, 200, 201, 202, 203, 204, 205, 206, 207, 208, 209, 210, 211, 212, 213, 214, 215, 216, 217, 218, 219, 220, 221, 222, 223, 224, 225, 226, 227, 228, 229, 230, 231, 232, 233, 234, 235, 236, 237, 238, 239, 240, 241, 242, 243, 244, 245, 246, 247, 248, 249, 250, 251, 252, 253, 254, 255, 256, 257, 258, 259, 260, 261, 262, 263, 264, 265, 266, 267, 268, 269, 270, 271, 272, 273, 274, 275, 276, 277, 278, 279, 280, 281, 282, 283, 284, 285, 286, 287, 288, 289, 290, 291, 292, 293, 294, 295, 296, 297, 298, 299, 300, 301, 302, 303, 304, 305, 306, 307, 308, 309, 332, 333, 334, 335, 336, 337, 338, 339, 340, 341, 342, 343, 344, 345, 346, 347, 348, 349, 350, 351, 352, 353, 354, 355, 356, 357, 358, 359, 360, 361, 362, 363, 364, 365, 366, 367, 368, 369, 370, 371, 372, 373, 374, 375, 376, 377, 378, 379, 380, 381, 382, 383, 384, 385, 386, 387, 388, 389, 390, 391, 392, 393, 394, 395, 396, 397, 398, 399, 400, 401, 402, 403, 404, 405, 406, 407, 408, 409, 410, 411, 412, 413, 414, 415, 416, 417, 418, 419, 420, 421, 422, 423, 424, 425, 426, 427, 428, 429, 430, 431, 432, 433, 434, 435, 436, 437, 438, 439, 440, 441, 442, 443, 444, 445, 446, 447, 448, 449, 450, 451, 452, 453, 454, 455, 456, 457, 458, 459, 460, 461, 462, 463, 464, 465, 466, 467, 468, 469, 470, 471, 472, 473, 474, 475, 476, 477, 478, 479, 480, 481, 482, 483, 484, 485, 486, 487, 488, 489, 490, 491, 492, 493, 494, 495, 496, 497, 498, 499, 500, 501, 502, 503, 504, 505, 506, 507, 508, 509, 510, 511, 512, 513, 514, 515, 516, 517, 518, 519, 520, 521, 522, 523, 524, 525, 526, 527, 528, 529, 530, 531, 532, 533, 534, 535, 536, 537	30, 32, 34, 36, 39, 41, 42, 49, 52, 53, 55, 56, 57, 233, 234, 236, 243, 244, 245, 247, 250, 251, 253, 254, 257, 258, 259, 261, 262, 264, 278, 284, 287, 290, 291, 294, 298, 299, 300, 302, 303, 305, 307, 309, 340, 343, 344, 347, 360, 362, 363, 364, 365, 366, 367, 368, 369, 370, 371, 372, 373, 374, 377, 378, 380, 381, 382, 384, 385, 386, 388, 389, 390, 393, 395, 396	32, 71, 74, 75, 137, 140, 141, 144, 145, 182, 185, 186, 189, 190, 234, 237, 238, 241, 285, 288, 289, 369, 372, 373, 376, 379, 406, 422, 424, 426, 427, 430, 431, 434, 444, 445, 448, 449, 453, 454, 455, 457, 458, 460, 461, 462, 463, 464, 465, 466, 467, 468, 493, 494, 496, 497, 498, 499, 506, 508, 509, 510, 513, 518, 519, 521, 522, 523, 525, 526, 528, 529, 530, 532, 533, 534, 535, 536	75.0302	0.72	0.79	0.776	396	573	69.3534	79.1472	FBgn0004435___FBgn0028292_unrelaxed_rank_001_alphafold2_multimer_v3_model_4_seed_000.pdb	FBgn0004435___FBgn0028292_scores_rank_001_alphafold2_multimer_v3_model_4_seed_000.json	20240709_colab_ahmad_3+FBgn0004435___FBgn0028292_pae.png	FBgn0004435___FBgn0028292_rank_001_lis.tsv	20240709_colab_ahmad_3	969	0.447363	Galphaq	ric8a		RIC8_DROME	5	36384	31874	36384	31874	(31874.0, 36384.0)
FBgn0004435	FBgn0028292	2	0.299085	0.300525	0.299805	47748	61400	109148	295	520	815	76.9973	83.9741	81.4488	0.487291	0.521796	0.504543	195	187	382	83	77	160	69.2946	78.3413	73.6483	28, 29, 30, 31, 32, 33, 34, 35, 36, 37, 38, 39, 40, 41, 42, 43, 44, 45, 46, 47, 48, 49, 50, 51, 52, 53, 54, 55, 56, 57, 58, 59, 60, 61, 62, 63, 64, 65, 66, 67, 68, 69, 70, 71, 72, 73, 74, 75, 76, 77, 78, 79, 80, 81, 82, 83, 84, 85, 86, 87, 91, 95, 103, 104, 105, 106, 107, 108, 110, 111, 113, 115, 116, 117, 122, 123, 124, 125, 126, 127, 128, 129, 130, 131, 132, 133, 134, 135, 136, 137, 138, 139, 140, 141, 144, 145, 146, 147, 148, 149, 150, 151, 152, 153, 154, 155, 156, 157, 158, 159, 160, 161, 162, 163, 165, 166, 167, 168, 169, 170, 171, 172, 173, 174, 175, 176, 177, 178, 230, 231, 232, 233, 234, 235, 236, 237, 238, 239, 240, 241, 242, 243, 244, 245, 246, 247, 248, 249, 250, 251, 252, 253, 254, 255, 256, 257, 258, 259, 260, 261, 262, 263, 264, 265, 266, 267, 268, 269, 270, 271, 272, 273, 274, 275, 276, 277, 278, 279, 280, 281, 282, 283, 284, 285, 286, 287, 288, 289, 290, 291, 292, 293, 294, 295, 296, 297, 298, 299, 300, 301, 302, 303, 304, 305, 306, 307, 308, 309, 310, 311, 312, 313, 314, 315, 316, 317, 318, 319, 320, 321, 322, 323, 324, 325, 326, 327, 328, 329, 330, 331, 332, 333, 334, 335, 336, 337, 338, 339, 340, 341, 342, 343, 344, 345, 346, 347, 348, 349, 350, 351, 352, 353, 354, 355, 356, 357, 358, 359, 360, 361, 362, 363, 364, 365, 366, 367, 368, 369, 370, 371, 372, 373, 374, 375, 376, 377, 378, 379, 380, 381, 382, 383, 384, 385, 386, 387, 388, 389, 390, 391, 392, 393, 394, 395, 396	1, 2, 3, 4, 5, 6, 7, 8, 9, 10, 11, 12, 13, 14, 15, 16, 17, 18, 19, 20, 21, 22, 23, 24, 25, 26, 27, 28, 29, 30, 31, 32, 33, 34, 35, 36, 37, 38, 39, 40, 41, 42, 43, 44, 45, 46, 47, 48, 49, 50, 51, 52, 53, 54, 55, 56, 57, 58, 59, 60, 61, 62, 63, 64, 65, 66, 67, 68, 69, 70, 71, 72, 73, 74, 75, 76, 77, 78, 79, 80, 81, 82, 83, 84, 85, 86, 87, 88, 89, 90, 91, 92, 93, 94, 95, 96, 97, 98, 99, 100, 101, 102, 103, 104, 105, 106, 107, 108, 109, 110, 111, 112, 113, 114, 115, 116, 117, 118, 119, 120, 121, 122, 123, 124, 125, 126, 127, 128, 129, 130, 131, 132, 133, 134, 135, 136, 137, 138, 139, 140, 141, 142, 143, 144, 145, 146, 147, 148, 149, 150, 151, 152, 153, 154, 155, 156, 157, 158, 159, 160, 161, 162, 163, 164, 165, 166, 167, 168, 169, 170, 171, 172, 173, 174, 175, 176, 177, 178, 179, 180, 181, 182, 183, 184, 185, 186, 187, 188, 189, 190, 191, 192, 193, 194, 195, 196, 197, 198, 199, 200, 201, 202, 203, 204, 205, 206, 207, 208, 209, 210, 211, 212, 213, 214, 215, 216, 217, 218, 219, 220, 221, 222, 223, 224, 225, 226, 227, 228, 229, 230, 231, 232, 233, 234, 235, 236, 237, 238, 239, 240, 241, 242, 243, 244, 245, 246, 247, 248, 249, 250, 251, 252, 253, 254, 255, 256, 257, 258, 259, 260, 261, 262, 263, 264, 265, 266, 267, 268, 269, 270, 271, 272, 273, 274, 275, 276, 277, 278, 279, 280, 281, 282, 283, 284, 285, 286, 287, 288, 289, 290, 291, 292, 293, 294, 295, 296, 297, 298, 299, 300, 301, 302, 303, 304, 305, 306, 307, 308, 309, 310, 311, 312, 313, 314, 334, 335, 336, 337, 338, 339, 340, 341, 342, 343, 344, 345, 346, 347, 348, 349, 350, 351, 352, 353, 354, 355, 356, 357, 358, 359, 360, 361, 362, 363, 364, 365, 366, 367, 368, 369, 370, 371, 372, 373, 374, 375, 376, 377, 378, 379, 380, 381, 382, 383, 384, 385, 386, 387, 388, 389, 390, 391, 392, 393, 394, 395, 396, 397, 398, 399, 400, 401, 402, 403, 404, 405, 406, 407, 408, 409, 410, 411, 412, 413, 414, 415, 416, 417, 418, 419, 420, 421, 422, 423, 424, 425, 426, 427, 428, 429, 430, 431, 432, 433, 434, 435, 436, 437, 438, 439, 440, 441, 442, 443, 444, 445, 446, 447, 448, 449, 450, 451, 452, 453, 454, 455, 456, 457, 458, 459, 460, 461, 462, 463, 464, 465, 466, 467, 468, 469, 470, 471, 472, 473, 474, 475, 476, 477, 478, 479, 480, 481, 482, 483, 484, 485, 486, 487, 488, 489, 490, 491, 492, 493, 494, 495, 496, 497, 498, 499, 500, 501, 502, 503, 504, 505, 506, 507, 508, 509, 510, 511, 512, 513, 514, 515, 516, 517, 518, 519, 520, 521, 522, 523, 524, 525, 526, 527, 528, 529, 530, 531, 532, 533, 534, 535, 536, 537, 538, 539	30, 32, 34, 36, 41, 42, 49, 52, 53, 54, 55, 56, 57, 58, 60, 61, 170, 174, 233, 234, 236, 241, 243, 244, 250, 251, 253, 254, 256, 257, 258, 259, 261, 262, 264, 276, 278, 279, 282, 284, 287, 290, 291, 294, 298, 299, 300, 302, 303, 305, 307, 309, 340, 343, 344, 347, 360, 362, 363, 364, 365, 366, 367, 368, 370, 371, 372, 374, 377, 378, 379, 380, 381, 382, 384, 385, 386, 388, 389, 390, 393, 395, 396	32, 71, 74, 75, 137, 140, 141, 144, 145, 182, 185, 186, 189, 190, 234, 237, 238, 241, 243, 285, 288, 289, 369, 372, 373, 376, 379, 406, 422, 424, 426, 427, 430, 431, 434, 444, 445, 448, 453, 454, 455, 457, 458, 460, 461, 462, 463, 464, 465, 466, 468, 493, 494, 496, 497, 498, 499, 506, 508, 509, 510, 518, 519, 521, 522, 523, 525, 526, 528, 529, 530, 532, 533, 534, 535, 536, 538	75.7893	0.73	0.73	0.73	396	573	70.4165	79.799	FBgn0004435___FBgn0028292_unrelaxed_rank_002_alphafold2_multimer_v3_model_3_seed_000.pdb	FBgn0004435___FBgn0028292_scores_rank_002_alphafold2_multimer_v3_model_3_seed_000.json	20240709_colab_ahmad_3+FBgn0004435___FBgn0028292_pae.png	FBgn0004435___FBgn0028292_rank_002_lis.tsv	20240709_colab_ahmad_3	969	0.388928	Galphaq	ric8a		RIC8_DROME	5	36384	31874	36384	31874	(31874.0, 36384.0)
FBgn0024329	FBgn0261524	1	0.285046	0.275217	0.280132	47856	52307	100163	293	305	598	74.6397	78.0519	76.38	0.477969	0.427669	0.452819	103	89	192	39	39	78	72.8677	61.5679	67.2178	118, 119, 120, 121, 1275, 1276, 1277, 1278, 1279, 1280, 1281, 1282, 1283, 1284, 1285, 1286, 1287, 1288, 1289, 1290, 1291, 1292, 1293, 1294, 1295, 1296, 1297, 1298, 1299, 1300, 1301, 1302, 1303, 1304, 1305, 1306, 1307, 1308, 1309, 1310, 1311, 1312, 1313, 1314, 1315, 1316, 1317, 1318, 1319, 1320, 1321, 1322, 1323, 1324, 1325, 1326, 1327, 1328, 1329, 1330, 1331, 1332, 1333, 1334, 1335, 1336, 1337, 1338, 1339, 1340, 1341, 1342, 1343, 1344, 1345, 1346, 1347, 1348, 1349, 1350, 1351, 1352, 1353, 1354, 1355, 1356, 1357, 1358, 1359, 1360, 1361, 1362, 1363, 1364, 1365, 1366, 1367, 1368, 1369, 1370, 1371, 1372, 1373, 1374, 1375, 1376, 1377, 1378, 1379, 1380, 1381, 1382, 1383, 1384, 1385, 1386, 1387, 1388, 1389, 1390, 1391, 1392, 1393, 1394, 1395, 1396, 1397, 1398, 1399, 1400, 1401, 1402, 1403, 1404, 1405, 1406, 1407, 1408, 1409, 1410, 1411, 1412, 1413, 1414, 1415, 1416, 1417, 1418, 1419, 1420, 1421, 1422, 1423, 1424, 1425, 1426, 1427, 1428, 1429, 1430, 1431, 1432, 1433, 1434, 1435, 1436, 1437, 1438, 1439, 1440, 1441, 1442, 1443, 1444, 1445, 1446, 1447, 1448, 1449, 1450, 1451, 1452, 1453, 1454, 1455, 1456, 1457, 1458, 1459, 1460, 1461, 1462, 1463, 1464, 1465, 1466, 1467, 1468, 1469, 1470, 1471, 1472, 1473, 1474, 1475, 1476, 1477, 1478, 1479, 1480, 1481, 1482, 1483, 1484, 1485, 1486, 1487, 1488, 1489, 1490, 1491, 1492, 1493, 1494, 1495, 1496, 1497, 1498, 1499, 1500, 1501, 1502, 1503, 1504, 1505, 1506, 1507, 1508, 1509, 1510, 1511, 1512, 1513, 1514, 1515, 1516, 1517, 1518, 1519, 1520, 1521, 1522, 1523, 1524, 1525, 1526, 1527, 1528, 1529, 1530, 1531, 1532, 1533, 1534, 1535, 1536, 1537, 1538, 1539, 1540, 1541, 1542, 1543, 1544, 1545, 1546, 1547, 1548, 1549, 1550, 1551, 1552, 1553, 1554, 1555, 1556, 1557, 1558, 1559, 1560, 1561, 1562, 1563	25, 26, 27, 28, 29, 30, 31, 32, 33, 34, 38, 39, 40, 41, 42, 43, 44, 45, 46, 47, 48, 49, 50, 51, 52, 53, 54, 55, 56, 57, 58, 59, 60, 61, 62, 63, 64, 65, 66, 67, 68, 69, 70, 71, 72, 73, 74, 75, 76, 77, 78, 79, 80, 81, 82, 83, 84, 85, 86, 87, 88, 89, 90, 91, 92, 93, 94, 95, 96, 97, 98, 99, 100, 101, 102, 103, 104, 105, 106, 107, 108, 109, 110, 111, 112, 113, 114, 115, 116, 117, 118, 119, 120, 121, 122, 123, 124, 125, 126, 127, 128, 129, 130, 131, 132, 133, 134, 135, 136, 137, 138, 139, 140, 141, 142, 143, 144, 145, 146, 147, 148, 149, 150, 151, 152, 153, 154, 155, 156, 157, 158, 159, 160, 161, 162, 163, 164, 165, 166, 167, 168, 169, 170, 171, 172, 173, 174, 175, 176, 177, 178, 179, 180, 181, 182, 183, 184, 185, 186, 187, 188, 189, 190, 191, 192, 193, 194, 195, 196, 197, 198, 199, 200, 201, 202, 203, 204, 205, 206, 207, 208, 209, 210, 211, 212, 213, 214, 215, 216, 217, 218, 219, 220, 221, 222, 223, 224, 225, 226, 227, 228, 229, 230, 231, 232, 233, 234, 235, 236, 237, 238, 239, 240, 241, 242, 243, 244, 245, 246, 247, 248, 249, 250, 251, 252, 253, 254, 255, 256, 257, 258, 259, 260, 261, 262, 263, 264, 265, 266, 267, 268, 269, 270, 271, 272, 273, 274, 275, 276, 277, 278, 279, 280, 281, 282, 283, 284, 285, 286, 287, 288, 289, 290, 291, 292, 293, 294, 295, 296, 297, 298, 299, 300, 301, 302, 303, 304, 305, 306, 307, 308, 309, 310, 311, 312, 313, 314, 315, 316, 317, 318, 319, 320, 321, 322, 323, 324, 325, 326, 327, 328, 329, 330, 331, 332	1287, 1289, 1290, 1291, 1292, 1293, 1367, 1368, 1371, 1404, 1406, 1408, 1425, 1426, 1441, 1442, 1443, 1444, 1445, 1446, 1447, 1448, 1455, 1456, 1457, 1458, 1459, 1484, 1488, 1489, 1490, 1491, 1492, 1493, 1494, 1495, 1496, 1497, 1500	56, 78, 79, 80, 81, 82, 83, 84, 115, 116, 117, 195, 197, 198, 199, 200, 201, 202, 203, 204, 205, 209, 211, 213, 217, 218, 219, 220, 224, 225, 227, 254, 255, 256, 257, 258, 260, 261, 264	56.3186	0.47	0.81	0.742	1571	334	53.5486	73.9716	FBgn0024329___FBgn0261524_unrelaxed_rank_001_alphafold2_multimer_v3_model_4_seed_000.pdb	FBgn0024329___FBgn0261524_scores_rank_001_alphafold2_multimer_v3_model_4_seed_000.json	20240709_colab_ahmad_3+FBgn0024329___FBgn0261524_pae.png	FBgn0024329___FBgn0261524_rank_001_lis.tsv	20240709_colab_ahmad_3	1905	0.356159	Mekk1	lic	Q8MSQ4_DROME	O62602_DROME	5	42253	32257	42253	32257	(32257.0, 42253.0)
FBgn0024329	FBgn0261524	2	0.222761	0.231339	0.22705	40226	38301	78527	274	300	574	77.0599	76.5212	76.7784	0.441141	0.499567	0.470354	65	52	117	22	31	53	69.2132	59.6619	63.6266	1276, 1277, 1278, 1279, 1280, 1281, 1282, 1283, 1284, 1285, 1286, 1287, 1288, 1289, 1290, 1291, 1292, 1293, 1294, 1295, 1296, 1297, 1298, 1299, 1300, 1301, 1302, 1303, 1304, 1305, 1306, 1307, 1308, 1309, 1310, 1311, 1312, 1313, 1314, 1315, 1316, 1317, 1318, 1319, 1320, 1321, 1322, 1323, 1324, 1325, 1326, 1327, 1328, 1329, 1330, 1331, 1332, 1333, 1334, 1335, 1336, 1337, 1338, 1339, 1340, 1341, 1342, 1343, 1344, 1345, 1346, 1347, 1348, 1349, 1350, 1351, 1352, 1353, 1354, 1355, 1356, 1357, 1358, 1359, 1360, 1361, 1362, 1363, 1364, 1365, 1366, 1367, 1368, 1369, 1370, 1371, 1372, 1373, 1374, 1375, 1376, 1377, 1378, 1379, 1380, 1381, 1382, 1383, 1384, 1385, 1386, 1387, 1388, 1389, 1390, 1391, 1392, 1393, 1394, 1395, 1396, 1397, 1398, 1399, 1400, 1401, 1402, 1403, 1404, 1405, 1406, 1407, 1408, 1409, 1410, 1411, 1412, 1413, 1414, 1415, 1416, 1417, 1418, 1419, 1420, 1421, 1422, 1423, 1424, 1425, 1426, 1427, 1428, 1429, 1440, 1441, 1442, 1443, 1444, 1445, 1446, 1447, 1448, 1449, 1450, 1451, 1452, 1453, 1454, 1455, 1456, 1457, 1458, 1459, 1460, 1461, 1462, 1463, 1464, 1465, 1466, 1467, 1468, 1469, 1470, 1471, 1472, 1473, 1474, 1475, 1476, 1477, 1478, 1479, 1480, 1481, 1482, 1483, 1484, 1485, 1486, 1487, 1488, 1489, 1490, 1491, 1492, 1493, 1494, 1495, 1496, 1497, 1498, 1499, 1500, 1501, 1502, 1503, 1504, 1505, 1506, 1507, 1508, 1509, 1510, 1511, 1512, 1513, 1514, 1515, 1516, 1517, 1518, 1519, 1520, 1521, 1522, 1523, 1524, 1525, 1526, 1527, 1528, 1529, 1530, 1531, 1532, 1533, 1534, 1535, 1536, 1537, 1538, 1539, 1540, 1541, 1542, 1543, 1544, 1545, 1546, 1547, 1548, 1549, 1550, 1551, 1552, 1553, 1554, 1555, 1556, 1557, 1558, 1559	28, 29, 30, 31, 32, 33, 38, 39, 40, 41, 42, 43, 44, 45, 46, 47, 48, 49, 50, 51, 52, 53, 54, 55, 56, 57, 58, 59, 60, 61, 62, 63, 64, 65, 66, 67, 68, 69, 70, 71, 72, 73, 74, 75, 76, 77, 78, 79, 80, 81, 82, 83, 84, 85, 86, 87, 88, 89, 90, 91, 92, 93, 94, 95, 96, 97, 98, 99, 100, 101, 102, 103, 104, 105, 106, 107, 108, 109, 110, 111, 112, 113, 114, 115, 116, 117, 118, 119, 120, 121, 122, 123, 124, 125, 126, 127, 128, 129, 130, 131, 132, 133, 134, 135, 136, 137, 138, 139, 140, 141, 142, 143, 144, 145, 146, 147, 148, 149, 150, 151, 152, 153, 154, 155, 156, 157, 158, 159, 160, 161, 162, 163, 164, 165, 166, 167, 168, 169, 170, 171, 172, 173, 174, 175, 176, 177, 178, 179, 180, 181, 182, 183, 184, 185, 186, 187, 188, 189, 190, 191, 192, 193, 194, 195, 196, 197, 198, 199, 200, 201, 202, 203, 204, 205, 206, 207, 208, 209, 210, 211, 212, 213, 214, 215, 216, 217, 218, 219, 220, 221, 222, 223, 224, 225, 226, 227, 228, 229, 230, 231, 232, 233, 234, 235, 236, 237, 238, 239, 240, 241, 242, 243, 244, 245, 246, 247, 248, 249, 250, 251, 252, 253, 254, 255, 256, 257, 258, 259, 260, 261, 262, 263, 264, 265, 266, 267, 268, 269, 270, 271, 272, 273, 274, 275, 276, 277, 278, 279, 280, 281, 282, 283, 284, 285, 286, 287, 288, 289, 290, 291, 292, 293, 294, 295, 296, 297, 298, 299, 300, 301, 302, 303, 304, 305, 306, 307, 308, 309, 310, 311, 312, 313, 314, 315, 316, 317, 318, 319, 320, 321, 322, 323, 324, 325, 326, 327, 328, 329, 330, 331	1287, 1289, 1290, 1291, 1292, 1443, 1455, 1456, 1457, 1458, 1459, 1488, 1489, 1490, 1491, 1492, 1493, 1494, 1496, 1497, 1498, 1500	56, 78, 79, 80, 81, 115, 116, 117, 195, 196, 197, 198, 199, 201, 211, 213, 217, 218, 219, 220, 224, 225, 227, 254, 255, 256, 257, 258, 260, 261, 264	56.7795	0.45	0.77	0.706	1571	334	54.5998	71.9657	FBgn0024329___FBgn0261524_unrelaxed_rank_002_alphafold2_multimer_v3_model_5_seed_000.pdb	FBgn0024329___FBgn0261524_scores_rank_002_alphafold2_multimer_v3_model_5_seed_000.json	20240709_colab_ahmad_3+FBgn0024329___FBgn0261524_pae.png	FBgn0024329___FBgn0261524_rank_002_lis.tsv	20240709_colab_ahmad_3	1905	0.326793	Mekk1	lic	Q8MSQ4_DROME	O62602_DROME	5	42253	32257	42253	32257	(32257.0, 42253.0)
FBgn0024329	FBgn0261524	3	0.178035	0.197091	0.187563	29369	30617	59986	283	289	572	77.5284	78.3696	77.9534	0.414096	0.477003	0.44555	59	52	111	24	25	49	69.4988	65.036	67.2218	1277, 1278, 1280, 1281, 1282, 1283, 1284, 1285, 1286, 1287, 1288, 1289, 1290, 1291, 1292, 1293, 1294, 1295, 1296, 1297, 1298, 1299, 1300, 1301, 1302, 1304, 1305, 1306, 1307, 1308, 1309, 1310, 1311, 1312, 1313, 1314, 1315, 1316, 1317, 1318, 1319, 1321, 1322, 1323, 1324, 1325, 1326, 1327, 1328, 1329, 1330, 1331, 1332, 1333, 1334, 1335, 1336, 1337, 1338, 1339, 1340, 1341, 1342, 1343, 1344, 1345, 1346, 1347, 1348, 1349, 1350, 1351, 1352, 1353, 1354, 1355, 1356, 1357, 1358, 1359, 1360, 1361, 1362, 1363, 1364, 1365, 1366, 1367, 1368, 1369, 1370, 1371, 1372, 1373, 1374, 1375, 1376, 1377, 1378, 1379, 1380, 1381, 1382, 1383, 1384, 1385, 1386, 1387, 1388, 1389, 1390, 1391, 1392, 1393, 1394, 1395, 1396, 1397, 1398, 1399, 1400, 1401, 1402, 1403, 1404, 1405, 1406, 1407, 1408, 1409, 1410, 1411, 1412, 1413, 1414, 1415, 1416, 1417, 1418, 1419, 1420, 1421, 1422, 1423, 1424, 1425, 1426, 1427, 1428, 1429, 1430, 1431, 1435, 1436, 1437, 1438, 1439, 1440, 1441, 1442, 1443, 1444, 1445, 1446, 1447, 1448, 1449, 1450, 1451, 1452, 1453, 1454, 1455, 1456, 1457, 1458, 1459, 1460, 1461, 1462, 1463, 1464, 1465, 1466, 1467, 1468, 1469, 1470, 1471, 1472, 1473, 1474, 1475, 1476, 1477, 1478, 1479, 1480, 1481, 1482, 1483, 1484, 1485, 1486, 1487, 1488, 1489, 1490, 1491, 1492, 1493, 1494, 1495, 1496, 1497, 1498, 1499, 1500, 1501, 1502, 1503, 1504, 1505, 1506, 1507, 1508, 1509, 1510, 1511, 1512, 1513, 1514, 1515, 1516, 1517, 1518, 1519, 1520, 1521, 1522, 1523, 1524, 1525, 1526, 1527, 1528, 1529, 1530, 1531, 1532, 1533, 1534, 1535, 1536, 1537, 1538, 1539, 1540, 1541, 1542, 1543, 1544, 1545, 1546, 1547, 1548, 1549, 1550, 1551, 1552, 1553, 1554, 1555, 1556, 1557, 1558, 1559, 1560, 1561, 1562, 1563, 1565, 1566	42, 43, 44, 45, 46, 47, 48, 49, 50, 51, 52, 53, 54, 55, 56, 57, 58, 59, 60, 61, 62, 63, 64, 65, 66, 67, 68, 69, 70, 71, 72, 73, 74, 75, 76, 77, 78, 79, 80, 81, 82, 83, 84, 85, 86, 87, 88, 89, 90, 91, 92, 93, 94, 95, 96, 97, 98, 99, 100, 101, 102, 103, 104, 105, 106, 107, 108, 109, 110, 111, 112, 113, 114, 115, 116, 117, 118, 119, 120, 121, 122, 123, 124, 125, 126, 127, 128, 129, 130, 131, 132, 133, 134, 135, 136, 137, 138, 139, 140, 141, 142, 143, 144, 145, 146, 147, 148, 149, 150, 151, 152, 153, 154, 155, 156, 157, 158, 159, 160, 161, 162, 163, 164, 165, 166, 167, 168, 169, 170, 171, 172, 173, 174, 175, 176, 177, 178, 179, 180, 181, 182, 183, 184, 185, 186, 187, 188, 189, 190, 191, 192, 193, 194, 195, 196, 197, 198, 199, 200, 201, 202, 203, 204, 205, 206, 207, 208, 209, 210, 211, 212, 213, 214, 215, 216, 217, 218, 219, 220, 221, 222, 223, 224, 225, 226, 227, 228, 229, 230, 231, 232, 233, 234, 235, 236, 237, 238, 239, 240, 241, 242, 243, 244, 245, 246, 247, 248, 249, 250, 251, 252, 253, 254, 255, 256, 257, 258, 259, 260, 261, 262, 263, 264, 265, 266, 267, 268, 269, 270, 271, 272, 273, 274, 275, 276, 277, 278, 279, 280, 281, 282, 283, 284, 285, 286, 287, 288, 289, 290, 291, 292, 293, 294, 295, 296, 297, 298, 299, 300, 301, 302, 303, 304, 305, 306, 307, 308, 309, 310, 311, 312, 313, 314, 315, 316, 317, 318, 319, 320, 321, 322, 323, 324, 325, 326, 327, 328, 329, 330	1287, 1289, 1290, 1291, 1292, 1295, 1443, 1455, 1456, 1457, 1458, 1459, 1460, 1488, 1489, 1490, 1491, 1492, 1493, 1494, 1496, 1497, 1498, 1500	56, 78, 79, 80, 81, 115, 116, 117, 196, 201, 211, 213, 217, 218, 219, 220, 224, 254, 255, 256, 257, 258, 260, 261, 264	57.3995	0.43	0.74	0.678	1571	334	55.1133	73.0976	FBgn0024329___FBgn0261524_unrelaxed_rank_003_alphafold2_multimer_v3_model_2_seed_000.pdb	FBgn0024329___FBgn0261524_scores_rank_003_alphafold2_multimer_v3_model_2_seed_000.json	20240709_colab_ahmad_3+FBgn0024329___FBgn0261524_pae.png	FBgn0024329___FBgn0261524_rank_003_lis.tsv	20240709_colab_ahmad_3	1905	0.289082	Mekk1	lic	Q8MSQ4_DROME	O62602_DROME	5	42253	32257	42253	32257	(32257.0, 42253.0)
FBgn0024329	FBgn0261524	4	0.174079	0.178524	0.176302	31629	26853	58482	260	288	548	78.0181	76.4438	77.1907	0.338881	0.456981	0.397931	73	53	126	28	35	63	70.5425	57.2831	63.1762	1282, 1283, 1284, 1285, 1286, 1287, 1288, 1289, 1290, 1291, 1292, 1293, 1294, 1295, 1296, 1297, 1298, 1299, 1300, 1306, 1307, 1308, 1309, 1310, 1311, 1312, 1313, 1314, 1315, 1316, 1317, 1318, 1319, 1320, 1321, 1322, 1323, 1324, 1325, 1326, 1327, 1328, 1329, 1330, 1331, 1332, 1333, 1334, 1335, 1336, 1337, 1338, 1339, 1340, 1341, 1342, 1343, 1344, 1345, 1346, 1347, 1348, 1349, 1350, 1351, 1352, 1353, 1354, 1355, 1356, 1357, 1358, 1359, 1360, 1361, 1362, 1363, 1364, 1365, 1366, 1367, 1368, 1369, 1370, 1371, 1372, 1373, 1374, 1375, 1376, 1377, 1378, 1379, 1380, 1381, 1382, 1383, 1384, 1385, 1386, 1387, 1388, 1389, 1390, 1391, 1392, 1393, 1394, 1395, 1396, 1397, 1398, 1399, 1400, 1401, 1402, 1403, 1404, 1405, 1406, 1407, 1408, 1409, 1410, 1411, 1412, 1413, 1414, 1415, 1416, 1417, 1418, 1419, 1420, 1421, 1422, 1423, 1424, 1425, 1426, 1427, 1428, 1429, 1430, 1431, 1432, 1433, 1434, 1435, 1436, 1437, 1438, 1439, 1440, 1441, 1442, 1443, 1444, 1445, 1446, 1447, 1448, 1449, 1450, 1451, 1452, 1453, 1454, 1455, 1456, 1457, 1458, 1459, 1460, 1461, 1462, 1463, 1464, 1465, 1466, 1467, 1468, 1469, 1470, 1471, 1472, 1473, 1474, 1475, 1476, 1477, 1478, 1479, 1480, 1481, 1482, 1483, 1484, 1485, 1486, 1487, 1488, 1489, 1490, 1491, 1492, 1493, 1494, 1495, 1496, 1497, 1498, 1499, 1500, 1501, 1502, 1503, 1504, 1505, 1506, 1507, 1508, 1509, 1510, 1511, 1512, 1513, 1514, 1515, 1516, 1517, 1518, 1519, 1520, 1521, 1522, 1523, 1524, 1525, 1526, 1527, 1528, 1529, 1530, 1531, 1532, 1533, 1534, 1535, 1536, 1537, 1538, 1539, 1540, 1541, 1542, 1543, 1544, 1545, 1546	42, 43, 44, 45, 46, 47, 48, 49, 50, 51, 52, 53, 54, 55, 56, 57, 58, 59, 60, 61, 62, 63, 64, 65, 66, 68, 69, 70, 71, 72, 73, 74, 75, 76, 77, 78, 79, 80, 81, 82, 83, 84, 85, 86, 87, 88, 89, 90, 91, 92, 93, 94, 95, 96, 97, 98, 99, 100, 101, 102, 103, 104, 105, 106, 107, 108, 109, 110, 111, 112, 113, 114, 115, 116, 117, 118, 119, 120, 121, 122, 123, 124, 125, 126, 127, 128, 129, 130, 131, 132, 133, 134, 135, 136, 137, 138, 139, 140, 141, 142, 143, 144, 145, 146, 147, 148, 149, 150, 151, 152, 153, 154, 155, 156, 157, 158, 159, 160, 161, 162, 163, 164, 165, 166, 167, 168, 169, 170, 171, 172, 173, 174, 175, 176, 177, 178, 179, 180, 181, 182, 183, 184, 185, 186, 187, 188, 189, 190, 191, 192, 193, 194, 195, 196, 197, 198, 199, 200, 201, 202, 203, 204, 205, 206, 207, 208, 209, 210, 211, 212, 213, 214, 215, 216, 217, 218, 219, 220, 221, 222, 223, 224, 225, 226, 227, 228, 229, 230, 231, 232, 233, 234, 235, 236, 237, 238, 239, 240, 241, 242, 243, 244, 245, 246, 247, 248, 249, 250, 251, 252, 253, 254, 255, 256, 257, 258, 259, 260, 261, 262, 263, 264, 265, 266, 267, 268, 269, 270, 271, 272, 273, 274, 275, 276, 277, 278, 279, 280, 281, 282, 283, 284, 285, 286, 287, 288, 289, 290, 291, 292, 293, 294, 295, 296, 297, 298, 299, 300, 301, 302, 303, 304, 305, 306, 307, 308, 309, 310, 311, 312, 313, 314, 315, 316, 317, 318, 319, 320, 321, 322, 323, 324, 325, 326, 327, 328, 329, 330	1287, 1289, 1290, 1291, 1292, 1295, 1404, 1443, 1444, 1445, 1446, 1447, 1455, 1456, 1457, 1458, 1459, 1488, 1489, 1490, 1491, 1492, 1493, 1494, 1496, 1497, 1498, 1500	56, 78, 79, 80, 81, 115, 116, 117, 196, 198, 199, 200, 201, 202, 203, 205, 206, 207, 211, 213, 217, 218, 219, 220, 224, 225, 227, 254, 255, 256, 257, 258, 260, 261, 264	55.0426	0.41	0.74	0.674	1571	334	52.6519	70.9315	FBgn0024329___FBgn0261524_unrelaxed_rank_004_alphafold2_multimer_v3_model_3_seed_000.pdb	FBgn0024329___FBgn0261524_scores_rank_004_alphafold2_multimer_v3_model_3_seed_000.json	20240709_colab_ahmad_3+FBgn0024329___FBgn0261524_pae.png	FBgn0024329___FBgn0261524_rank_004_lis.tsv	20240709_colab_ahmad_3	1905	0.26487	Mekk1	lic	Q8MSQ4_DROME	O62602_DROME	5	42253	32257	42253	32257	(32257.0, 42253.0)
FBgn0024329	FBgn0261524	5	0.1886	0.195306	0.191953	23637	25138	48775	253	280	533	78.4897	77.6235	78.0347	0.537121	0.520575	0.528848	44	42	86	20	17	37	70.7475	68.2365	69.5938	1284, 1285, 1286, 1287, 1288, 1289, 1290, 1291, 1292, 1293, 1294, 1295, 1296, 1297, 1298, 1299, 1300, 1301, 1302, 1307, 1308, 1309, 1310, 1311, 1312, 1313, 1314, 1315, 1316, 1321, 1322, 1323, 1324, 1325, 1326, 1327, 1328, 1329, 1330, 1331, 1332, 1333, 1334, 1335, 1336, 1337, 1338, 1339, 1340, 1341, 1342, 1343, 1344, 1345, 1346, 1347, 1348, 1349, 1350, 1351, 1352, 1353, 1354, 1355, 1356, 1357, 1358, 1359, 1360, 1361, 1362, 1363, 1364, 1365, 1366, 1367, 1368, 1369, 1370, 1371, 1372, 1373, 1374, 1375, 1376, 1377, 1378, 1379, 1380, 1381, 1382, 1383, 1384, 1385, 1386, 1387, 1388, 1389, 1390, 1391, 1392, 1393, 1394, 1395, 1396, 1397, 1398, 1399, 1400, 1401, 1402, 1403, 1404, 1405, 1406, 1407, 1408, 1409, 1410, 1411, 1412, 1413, 1414, 1415, 1416, 1417, 1418, 1419, 1420, 1421, 1422, 1423, 1424, 1425, 1426, 1427, 1428, 1429, 1430, 1431, 1432, 1435, 1436, 1437, 1438, 1439, 1440, 1441, 1442, 1443, 1444, 1445, 1446, 1447, 1448, 1449, 1450, 1451, 1452, 1453, 1454, 1455, 1456, 1457, 1458, 1459, 1460, 1461, 1462, 1463, 1464, 1465, 1466, 1467, 1468, 1469, 1470, 1471, 1472, 1473, 1474, 1475, 1476, 1477, 1478, 1479, 1480, 1481, 1482, 1483, 1484, 1485, 1486, 1487, 1488, 1489, 1490, 1491, 1492, 1493, 1494, 1495, 1496, 1497, 1498, 1499, 1500, 1501, 1502, 1503, 1504, 1505, 1506, 1507, 1508, 1509, 1510, 1511, 1512, 1513, 1514, 1515, 1516, 1517, 1518, 1519, 1520, 1521, 1522, 1523, 1524, 1525, 1526, 1527, 1528, 1529, 1530, 1531, 1532, 1533, 1534, 1535, 1536, 1537, 1538, 1539, 1540, 1541, 1542, 1543, 1544, 1545, 1546	42, 43, 44, 45, 46, 47, 48, 49, 50, 51, 52, 53, 54, 55, 56, 57, 58, 59, 60, 61, 62, 63, 64, 65, 66, 68, 69, 70, 71, 72, 73, 74, 75, 76, 77, 78, 79, 80, 81, 82, 83, 84, 85, 86, 87, 88, 89, 90, 91, 92, 93, 94, 95, 96, 97, 98, 99, 100, 101, 102, 103, 104, 105, 106, 107, 108, 109, 110, 111, 112, 113, 114, 115, 116, 117, 118, 119, 120, 121, 122, 123, 124, 125, 126, 127, 128, 129, 130, 131, 132, 133, 134, 135, 136, 137, 138, 139, 140, 141, 142, 143, 144, 145, 146, 147, 148, 149, 150, 151, 152, 153, 154, 155, 156, 157, 158, 159, 160, 161, 162, 163, 164, 165, 166, 167, 168, 169, 170, 171, 172, 173, 174, 175, 176, 177, 178, 179, 180, 181, 182, 183, 184, 185, 186, 187, 188, 189, 190, 191, 192, 193, 194, 195, 202, 204, 205, 206, 207, 208, 209, 210, 211, 212, 213, 214, 215, 216, 217, 218, 219, 220, 221, 222, 223, 224, 225, 226, 227, 228, 229, 230, 231, 232, 233, 234, 235, 236, 237, 238, 239, 240, 241, 242, 243, 244, 245, 246, 247, 248, 249, 250, 251, 252, 253, 254, 255, 256, 257, 258, 259, 260, 261, 262, 263, 264, 265, 266, 267, 268, 269, 270, 271, 272, 273, 274, 275, 276, 277, 278, 279, 280, 281, 282, 283, 284, 285, 286, 287, 288, 289, 290, 291, 292, 293, 294, 295, 296, 297, 298, 299, 300, 301, 302, 303, 304, 305, 306, 307, 308, 309, 310, 311, 312, 313, 314, 315, 316, 317, 318, 319, 320, 321, 322, 323, 324, 325, 326, 327, 328, 329	1290, 1291, 1292, 1443, 1455, 1456, 1457, 1458, 1459, 1460, 1488, 1489, 1490, 1491, 1493, 1494, 1496, 1497, 1498, 1500	56, 78, 211, 213, 217, 218, 219, 220, 224, 254, 255, 256, 257, 258, 260, 261, 264	56.4999	0.41	0.72	0.658	1571	334	54.3242	71.3528	FBgn0024329___FBgn0261524_unrelaxed_rank_005_alphafold2_multimer_v3_model_1_seed_000.pdb	FBgn0024329___FBgn0261524_scores_rank_005_alphafold2_multimer_v3_model_1_seed_000.json	20240709_colab_ahmad_3+FBgn0024329___FBgn0261524_pae.png	FBgn0024329___FBgn0261524_rank_005_lis.tsv	20240709_colab_ahmad_3	1905	0.318613	Mekk1	lic	Q8MSQ4_DROME	O62602_DROME	5	42253	32257	42253	32257	(32257.0, 42253.0)
FBgn0024846	FBgn0032481	1	0.265528	0.209114	0.237321	2912	1482	4394	334	15	349	82.1014	51.9307	80.8047	0.521162	0.48662	0.503891	38	36	74	19	10	29	81.2147	58.929	73.53	6, 7, 8, 9, 10, 11, 12, 13, 14, 15, 16, 17, 18, 19, 20, 21, 22, 23, 24, 25, 26, 27, 28, 29, 30, 31, 32, 33, 34, 35, 36, 37, 38, 39, 40, 41, 42, 43, 44, 45, 46, 47, 48, 49, 50, 51, 52, 53, 54, 55, 56, 57, 58, 59, 60, 61, 62, 63, 64, 65, 66, 67, 68, 69, 70, 71, 72, 73, 74, 75, 76, 77, 78, 79, 80, 81, 82, 83, 84, 85, 86, 87, 88, 89, 90, 91, 92, 93, 101, 102, 103, 104, 105, 106, 107, 108, 109, 110, 111, 112, 113, 114, 115, 116, 117, 118, 119, 120, 121, 122, 123, 124, 125, 126, 127, 128, 129, 130, 131, 132, 133, 134, 135, 136, 137, 138, 139, 140, 141, 142, 143, 144, 145, 146, 147, 148, 149, 150, 151, 152, 153, 154, 155, 156, 157, 158, 159, 160, 161, 162, 163, 164, 165, 166, 167, 168, 169, 170, 171, 172, 173, 174, 175, 176, 185, 186, 187, 188, 189, 190, 191, 192, 193, 194, 195, 196, 197, 198, 200, 201, 202, 203, 204, 205, 206, 207, 208, 209, 210, 211, 212, 213, 214, 215, 216, 217, 218, 219, 220, 221, 222, 223, 224, 225, 226, 227, 228, 229, 230, 231, 232, 233, 234, 235, 236, 237, 238, 239, 240, 241, 242, 243, 244, 245, 246, 248, 249, 250, 252, 253, 254, 258, 259, 261, 262, 263, 265, 266, 267, 268, 269, 270, 271, 272, 273, 274, 275, 276, 277, 278, 279, 280, 281, 282, 283, 284, 285, 286, 287, 288, 289, 290, 291, 292, 293, 294, 295, 296, 297, 298, 299, 300, 301, 302, 303, 304, 305, 306, 307, 308, 309, 310, 311, 312, 313, 314, 315, 316, 317, 318, 319, 320, 321, 322, 323, 324, 325, 326, 327, 328, 329, 330, 331, 332, 333, 334, 335, 336, 337, 338, 339, 340, 341, 342, 343, 344, 345, 346, 347, 348, 349, 350, 351, 352, 353, 354, 355, 356, 357, 358, 359, 360, 361, 362	956, 957, 958, 959, 960, 961, 962, 963, 964, 965, 966, 967, 968, 969, 970	113, 114, 118, 119, 122, 123, 125, 126, 128, 129, 132, 161, 162, 163, 164, 165, 166, 313, 314	956, 960, 961, 962, 963, 964, 965, 966, 967, 968	39.4396	0.34	0.75	0.668	365	1710	79.8902	31.4434	FBgn0024846___FBgn0032481_unrelaxed_rank_001_alphafold2_multimer_v3_model_3_seed_000.pdb	FBgn0024846___FBgn0032481_scores_rank_001_alphafold2_multimer_v3_model_3_seed_000.json	20240709_colab_ahmad_3+FBgn0024846___FBgn0032481_pae.png	FBgn0024846___FBgn0032481_rank_001_lis.tsv	20240709_colab_ahmad_3	2075	0.345809	p38b	CG16972	MK38B_DROME	Q8SWW4_DROME	5	34780	34715	34780	34715	(34715.0, 34780.0)
FBgn0024846	FBgn0032481	2	0.264547	0.154978	0.209762	2965	965	3930	307	178	485	86.4829	83.5228	85.3965	0.512794	0.350244	0.431519	34	41	75	19	15	34	75.7832	60.5873	69.0791	8, 9, 10, 11, 12, 13, 14, 15, 16, 17, 18, 19, 20, 21, 22, 23, 24, 25, 26, 27, 28, 29, 30, 31, 32, 33, 34, 36, 37, 38, 39, 40, 41, 42, 43, 44, 45, 46, 47, 48, 49, 50, 51, 52, 53, 54, 55, 56, 57, 58, 59, 60, 61, 62, 63, 64, 65, 66, 67, 68, 69, 70, 71, 72, 73, 74, 75, 76, 77, 78, 79, 80, 81, 82, 83, 84, 85, 86, 87, 88, 89, 90, 91, 101, 102, 103, 104, 105, 106, 107, 108, 109, 110, 111, 112, 113, 114, 115, 116, 117, 118, 119, 120, 121, 122, 123, 124, 125, 126, 127, 128, 129, 130, 131, 132, 133, 134, 135, 136, 137, 138, 139, 140, 141, 142, 143, 144, 145, 146, 147, 148, 149, 150, 151, 152, 153, 154, 155, 156, 157, 158, 159, 160, 161, 162, 163, 164, 165, 166, 167, 168, 169, 170, 171, 172, 173, 185, 186, 187, 188, 189, 190, 191, 192, 193, 194, 195, 196, 197, 204, 205, 206, 207, 208, 209, 210, 211, 212, 213, 214, 215, 216, 217, 218, 219, 220, 221, 222, 223, 224, 225, 226, 227, 228, 229, 230, 231, 232, 233, 234, 235, 236, 237, 238, 239, 240, 241, 242, 243, 244, 245, 246, 249, 250, 253, 261, 262, 263, 267, 268, 269, 270, 271, 272, 273, 274, 275, 276, 277, 278, 279, 280, 281, 282, 283, 284, 285, 286, 287, 288, 289, 290, 291, 292, 293, 294, 295, 296, 297, 298, 299, 300, 301, 302, 303, 304, 305, 306, 307, 308, 309, 310, 311, 312, 313, 314, 315, 316, 317, 318, 319, 320, 321, 322, 323, 324, 325, 326, 327, 328, 329, 330, 331, 332, 335, 336, 337, 338, 339, 340, 341, 342, 343, 344, 345, 346, 347, 348, 349, 350, 351, 352, 353, 356, 357, 358, 360	956, 957, 958, 959, 960, 961, 962, 963, 964, 965, 966, 967, 968, 969, 1320, 1321, 1322, 1323, 1324, 1325, 1330, 1331, 1332, 1333, 1334, 1335, 1338, 1339, 1340, 1341, 1394, 1397, 1399, 1404, 1405, 1406, 1408, 1409, 1410, 1411, 1412, 1413, 1414, 1415, 1416, 1417, 1421, 1422, 1423, 1424, 1425, 1426, 1427, 1428, 1441, 1442, 1443, 1444, 1445, 1446, 1447, 1448, 1449, 1450, 1451, 1457, 1458, 1459, 1460, 1461, 1462, 1463, 1464, 1465, 1466, 1467, 1468, 1472, 1473, 1474, 1475, 1476, 1477, 1478, 1479, 1480, 1481, 1482, 1483, 1484, 1485, 1486, 1487, 1488, 1489, 1490, 1499, 1500, 1501, 1502, 1503, 1504, 1505, 1506, 1507, 1508, 1509, 1510, 1511, 1512, 1513, 1514, 1515, 1516, 1517, 1518, 1519, 1520, 1521, 1522, 1523, 1524, 1525, 1527, 1528, 1529, 1530, 1531, 1532, 1537, 1538, 1539, 1540, 1541, 1542, 1543, 1545, 1546, 1547, 1548, 1549, 1550, 1551, 1552, 1553, 1554, 1555, 1556, 1557, 1558, 1559, 1560, 1561, 1562, 1587, 1588, 1589, 1590, 1591, 1601, 1602, 1603, 1604, 1618, 1620, 1621, 1623, 1641, 1642, 1643, 1652, 1653, 1673, 1674, 1675, 1683, 1685, 1690	113, 114, 118, 119, 122, 123, 125, 126, 128, 129, 132, 161, 162, 163, 164, 165, 185, 186, 187	960, 961, 962, 963, 964, 965, 966, 967, 968, 1515, 1516, 1517, 1518, 1519, 1520	40.4194	0.37	0.67	0.61	365	1710	82.7769	32.1032	FBgn0024846___FBgn0032481_unrelaxed_rank_002_alphafold2_multimer_v3_model_2_seed_000.pdb	FBgn0024846___FBgn0032481_scores_rank_002_alphafold2_multimer_v3_model_2_seed_000.json	20240709_colab_ahmad_3+FBgn0024846___FBgn0032481_pae.png	FBgn0024846___FBgn0032481_rank_002_lis.tsv	20240709_colab_ahmad_3	2075	0.30086	p38b	CG16972	MK38B_DROME	Q8SWW4_DROME	5	34780	34715	34780	34715	(34715.0, 34780.0)
FBgn0024846	FBgn0032481	3	0.224681	0.130943	0.177812	2157	373	2530	295	10	305	86.3199	44.152	84.9374	0.362381	0.263118	0.31275	35	31	66	16	9	25	81.5256	45.1067	68.4148	8, 9, 10, 11, 12, 13, 14, 15, 16, 17, 18, 19, 20, 21, 22, 23, 24, 25, 26, 27, 28, 29, 30, 31, 32, 36, 37, 38, 39, 40, 41, 42, 43, 44, 45, 46, 47, 48, 49, 50, 51, 52, 53, 54, 55, 57, 58, 59, 60, 61, 62, 63, 64, 65, 66, 67, 68, 69, 70, 71, 72, 73, 74, 75, 76, 77, 78, 79, 80, 81, 82, 83, 84, 85, 86, 87, 88, 89, 90, 91, 101, 102, 103, 104, 105, 106, 107, 108, 109, 110, 111, 112, 113, 114, 115, 116, 117, 118, 119, 120, 121, 122, 123, 124, 125, 126, 127, 128, 129, 130, 131, 132, 133, 134, 135, 136, 137, 138, 139, 140, 141, 142, 143, 144, 145, 146, 147, 148, 149, 150, 151, 152, 153, 154, 155, 156, 157, 158, 159, 160, 161, 162, 163, 164, 165, 166, 167, 168, 169, 170, 171, 172, 188, 189, 190, 191, 192, 193, 194, 195, 196, 204, 205, 206, 207, 208, 209, 210, 211, 212, 213, 214, 215, 216, 217, 218, 219, 220, 221, 222, 223, 224, 225, 226, 227, 228, 229, 230, 231, 232, 233, 234, 235, 236, 237, 238, 239, 240, 241, 242, 243, 244, 245, 249, 250, 253, 259, 261, 262, 263, 268, 269, 270, 271, 272, 273, 274, 275, 276, 277, 278, 279, 280, 281, 282, 283, 284, 285, 286, 287, 288, 289, 290, 291, 292, 293, 294, 295, 296, 297, 298, 299, 300, 301, 302, 303, 304, 305, 306, 307, 308, 309, 310, 311, 312, 313, 314, 315, 316, 317, 318, 319, 320, 321, 322, 323, 324, 325, 326, 327, 329, 330, 331, 335, 336, 337, 338, 339, 340, 341, 342, 343, 344, 345, 346, 347, 348, 349, 350, 351, 352, 353, 357, 358, 360	959, 960, 961, 962, 963, 964, 965, 966, 967, 968	113, 114, 118, 119, 122, 123, 125, 126, 128, 129, 132, 161, 162, 163, 164, 165	960, 961, 962, 963, 964, 965, 966, 967, 968	40.0326	0.35	0.65	0.59	365	1710	81.8142	31.8236	FBgn0024846___FBgn0032481_unrelaxed_rank_003_alphafold2_multimer_v3_model_5_seed_000.pdb	FBgn0024846___FBgn0032481_scores_rank_003_alphafold2_multimer_v3_model_5_seed_000.json	20240709_colab_ahmad_3+FBgn0024846___FBgn0032481_pae.png	FBgn0024846___FBgn0032481_rank_003_lis.tsv	20240709_colab_ahmad_3	2075	0.235819	p38b	CG16972	MK38B_DROME	Q8SWW4_DROME	5	34780	34715	34780	34715	(34715.0, 34780.0)
FBgn0025595	FBgn0004435	1	0.219501	0.236681	0.228091	28811	19139	47950	296	200	496	84.307	74.8277	80.4847	0.469539	0.508436	0.488988	85	81	166	30	36	66	68.9117	69.3064	69.127	30, 31, 32, 33, 34, 35, 36, 37, 38, 39, 40, 41, 42, 43, 44, 45, 46, 47, 48, 49, 50, 51, 52, 53, 54, 55, 56, 57, 58, 59, 60, 61, 62, 63, 64, 65, 66, 67, 68, 69, 70, 71, 72, 73, 74, 75, 76, 77, 78, 79, 80, 81, 82, 83, 84, 85, 86, 87, 88, 89, 90, 91, 92, 93, 94, 95, 96, 97, 98, 99, 100, 101, 102, 103, 104, 105, 106, 107, 108, 109, 110, 111, 112, 113, 114, 115, 116, 117, 118, 119, 120, 121, 122, 123, 124, 125, 126, 127, 128, 129, 130, 131, 132, 133, 134, 135, 136, 137, 138, 139, 140, 141, 142, 143, 144, 145, 146, 147, 148, 149, 150, 151, 152, 153, 154, 155, 156, 157, 158, 159, 160, 161, 162, 163, 164, 165, 166, 167, 168, 169, 170, 171, 172, 173, 174, 175, 176, 177, 178, 179, 184, 185, 186, 187, 188, 189, 190, 191, 192, 193, 194, 195, 196, 197, 198, 199, 200, 201, 202, 203, 204, 205, 206, 207, 208, 209, 210, 211, 212, 213, 214, 215, 216, 217, 218, 219, 220, 221, 222, 223, 224, 225, 226, 227, 228, 229, 230, 231, 232, 233, 234, 235, 236, 237, 238, 239, 240, 241, 242, 243, 244, 245, 246, 247, 248, 249, 250, 251, 252, 253, 254, 255, 256, 257, 258, 259, 260, 261, 262, 263, 264, 265, 266, 267, 268, 269, 270, 271, 272, 273, 274, 275, 276, 277, 278, 279, 280, 281, 282, 283, 284, 285, 286, 287, 288, 289, 290, 291, 292, 293, 294, 295, 296, 297, 298, 299, 300, 301, 302, 303, 304, 305, 306, 307, 308, 309, 310, 311, 312, 313, 314, 315, 316, 317, 318, 319, 320, 321, 322, 323, 324, 325, 326, 327, 328, 329	26, 27, 28, 29, 30, 31, 32, 33, 34, 35, 36, 37, 38, 39, 40, 41, 42, 43, 44, 45, 46, 47, 48, 49, 50, 51, 52, 53, 54, 55, 56, 57, 58, 59, 231, 232, 233, 234, 235, 236, 237, 238, 239, 240, 241, 242, 243, 244, 245, 246, 247, 248, 249, 250, 251, 252, 253, 254, 255, 256, 257, 258, 259, 260, 261, 262, 263, 264, 265, 266, 267, 268, 269, 270, 271, 272, 273, 274, 275, 276, 277, 278, 279, 280, 281, 282, 283, 284, 285, 286, 287, 288, 289, 290, 291, 292, 293, 294, 295, 296, 297, 298, 299, 300, 301, 302, 303, 304, 305, 306, 307, 308, 309, 310, 311, 312, 313, 314, 315, 316, 317, 318, 319, 320, 321, 322, 323, 324, 325, 326, 327, 328, 329, 330, 331, 332, 333, 334, 335, 336, 337, 338, 339, 340, 341, 342, 343, 344, 345, 346, 347, 348, 349, 350, 351, 352, 353, 354, 355, 356, 357, 358, 359, 360, 361, 362, 363, 364, 365, 366, 367, 368, 369, 370, 371, 372, 373, 374, 375, 376, 377, 378, 379, 380, 381, 382, 383, 384, 385, 386, 387, 388, 389, 390, 391, 392, 393, 394, 395, 396	72, 73, 74, 137, 140, 141, 144, 145, 146, 147, 149, 233, 244, 245, 246, 247, 248, 249, 250, 253, 254, 256, 257, 260, 261, 264, 322, 323, 326, 327	28, 31, 32, 34, 233, 234, 235, 236, 347, 351, 354, 357, 358, 359, 360, 361, 362, 363, 364, 365, 372, 376, 379, 380, 382, 383, 385, 386, 387, 389, 390, 392, 393, 394, 395, 396	67.6553	0.58	0.54	0.548	455	396	65.7618	71.4785	FBgn0025595___FBgn0004435_unrelaxed_rank_001_alphafold2_multimer_v3_model_1_seed_000.pdb	FBgn0025595___FBgn0004435_scores_rank_001_alphafold2_multimer_v3_model_1_seed_000.json	20240709_colab_ahmad_3+FBgn0025595___FBgn0004435_pae.png	FBgn0025595___FBgn0004435_rank_001_lis.tsv	20240709_colab_ahmad_3	851	0.333967	AkhR	Galphaq	Q7KTL9_DROME		5	33942	36384	33942	36384	(33942.0, 36384.0)
FBgn0025595	FBgn0004435	2	0.209878	0.227055	0.218467	31179	24120	55299	288	308	596	83.4547	81.4312	82.409	0.47143	0.54219	0.50681	88	78	166	33	35	68	68.2009	69.7031	68.9741	34, 35, 36, 37, 38, 39, 40, 41, 42, 43, 44, 45, 46, 47, 48, 49, 50, 51, 52, 53, 54, 55, 56, 57, 58, 59, 60, 61, 62, 63, 64, 65, 66, 67, 68, 69, 70, 71, 72, 73, 74, 75, 76, 77, 78, 79, 80, 81, 82, 83, 84, 85, 86, 87, 88, 89, 90, 91, 92, 93, 94, 95, 96, 97, 98, 99, 100, 101, 102, 103, 104, 105, 106, 107, 108, 109, 110, 111, 112, 113, 114, 115, 116, 117, 118, 119, 120, 121, 122, 123, 124, 125, 126, 127, 128, 129, 130, 131, 132, 133, 134, 135, 136, 137, 138, 139, 140, 141, 142, 143, 144, 145, 146, 147, 148, 149, 150, 151, 152, 153, 154, 155, 156, 157, 158, 159, 160, 161, 162, 163, 164, 165, 166, 167, 168, 169, 170, 171, 172, 173, 174, 175, 176, 177, 178, 179, 180, 185, 186, 187, 188, 189, 190, 191, 192, 193, 194, 197, 198, 199, 200, 201, 202, 203, 204, 205, 206, 207, 208, 209, 210, 211, 212, 213, 214, 215, 216, 217, 218, 219, 220, 221, 222, 223, 224, 225, 226, 227, 228, 229, 230, 231, 232, 233, 234, 235, 236, 237, 238, 239, 240, 241, 242, 243, 244, 245, 246, 247, 248, 249, 250, 251, 252, 253, 254, 255, 256, 257, 258, 259, 260, 261, 262, 263, 264, 265, 266, 267, 268, 269, 270, 271, 272, 273, 274, 275, 276, 277, 278, 279, 280, 281, 282, 283, 284, 285, 286, 287, 288, 289, 290, 291, 292, 293, 296, 297, 298, 299, 300, 301, 302, 303, 304, 305, 306, 307, 308, 309, 310, 311, 312, 313, 314, 315, 316, 317, 318, 319, 320, 321, 322, 323, 324, 325, 326, 327, 328, 329	27, 28, 29, 30, 31, 32, 33, 34, 35, 36, 37, 38, 39, 40, 41, 42, 43, 44, 45, 46, 47, 48, 49, 50, 51, 52, 53, 54, 55, 56, 57, 58, 59, 60, 61, 62, 63, 64, 65, 66, 67, 68, 69, 70, 71, 72, 73, 74, 75, 76, 77, 78, 79, 80, 81, 82, 83, 84, 85, 86, 87, 88, 90, 91, 93, 95, 101, 102, 103, 104, 105, 106, 107, 108, 110, 111, 112, 115, 116, 118, 122, 123, 124, 125, 126, 127, 128, 129, 130, 131, 132, 133, 134, 135, 136, 137, 138, 139, 140, 141, 142, 145, 146, 147, 148, 149, 150, 151, 152, 153, 154, 155, 156, 158, 159, 160, 161, 162, 163, 165, 166, 167, 168, 169, 170, 171, 172, 173, 174, 175, 176, 182, 183, 184, 185, 186, 187, 188, 189, 190, 191, 192, 193, 232, 233, 234, 235, 236, 237, 238, 239, 240, 241, 242, 243, 244, 245, 246, 247, 248, 249, 250, 251, 252, 253, 254, 255, 256, 257, 258, 259, 260, 261, 262, 263, 264, 265, 266, 267, 268, 269, 270, 271, 272, 273, 274, 275, 276, 277, 278, 279, 280, 281, 282, 283, 284, 285, 286, 287, 288, 289, 290, 291, 292, 293, 294, 295, 296, 297, 298, 299, 300, 301, 302, 303, 304, 305, 306, 307, 308, 309, 310, 311, 312, 313, 314, 315, 316, 317, 318, 319, 320, 321, 322, 323, 324, 325, 326, 327, 328, 329, 330, 331, 332, 333, 334, 335, 336, 337, 338, 339, 340, 341, 342, 343, 344, 345, 346, 347, 348, 349, 350, 351, 352, 353, 354, 355, 356, 357, 358, 359, 360, 361, 362, 363, 364, 365, 366, 367, 368, 369, 370, 371, 372, 373, 374, 375, 376, 377, 378, 379, 380, 381, 382, 383, 384, 385, 386, 387, 388, 389, 390, 391, 392, 393, 394, 395, 396	72, 73, 74, 137, 140, 141, 143, 144, 145, 146, 147, 149, 233, 240, 245, 246, 247, 248, 249, 250, 253, 254, 257, 258, 260, 261, 264, 319, 320, 322, 323, 324, 325	31, 32, 34, 233, 234, 235, 236, 347, 351, 354, 357, 358, 359, 360, 361, 362, 363, 364, 372, 376, 379, 380, 382, 383, 385, 386, 387, 389, 390, 391, 392, 393, 394, 395, 396	68.9325	0.59	0.53	0.542	455	396	64.4874	75.8541	FBgn0025595___FBgn0004435_unrelaxed_rank_002_alphafold2_multimer_v3_model_4_seed_000.pdb	FBgn0025595___FBgn0004435_scores_rank_002_alphafold2_multimer_v3_model_4_seed_000.json	20240709_colab_ahmad_3+FBgn0025595___FBgn0004435_pae.png	FBgn0025595___FBgn0004435_rank_002_lis.tsv	20240709_colab_ahmad_3	851	0.332748	AkhR	Galphaq	Q7KTL9_DROME		5	33942	36384	33942	36384	(33942.0, 36384.0)
FBgn0025595	FBgn0004435	3	0.232621	0.251962	0.242292	30792	22932	53724	293	207	500	82.7708	76.8763	80.3304	0.493148	0.533793	0.513471	90	87	177	33	35	68	69.5803	70.2383	69.919	32, 33, 34, 35, 36, 37, 38, 39, 40, 41, 42, 43, 44, 45, 46, 47, 48, 49, 50, 51, 52, 53, 54, 55, 56, 57, 58, 59, 60, 61, 62, 63, 64, 65, 66, 67, 68, 69, 70, 71, 72, 73, 74, 75, 76, 77, 78, 79, 80, 81, 82, 83, 84, 85, 86, 87, 88, 89, 90, 91, 92, 93, 94, 95, 96, 97, 98, 99, 100, 101, 102, 103, 104, 105, 106, 107, 108, 109, 110, 111, 112, 113, 114, 115, 116, 117, 118, 119, 120, 121, 122, 123, 124, 125, 126, 127, 128, 129, 130, 131, 132, 133, 134, 135, 136, 137, 138, 139, 140, 141, 142, 143, 144, 145, 146, 147, 148, 149, 150, 151, 152, 153, 154, 155, 156, 157, 158, 159, 160, 161, 162, 163, 164, 165, 166, 167, 168, 169, 170, 171, 172, 173, 174, 175, 176, 177, 178, 179, 184, 185, 186, 187, 188, 189, 190, 191, 192, 193, 194, 195, 196, 197, 198, 199, 200, 201, 202, 203, 204, 205, 206, 207, 208, 209, 210, 211, 212, 213, 214, 215, 216, 217, 218, 219, 220, 221, 222, 223, 224, 225, 226, 227, 228, 229, 230, 231, 232, 233, 234, 235, 236, 237, 238, 239, 240, 241, 242, 243, 244, 245, 246, 247, 248, 249, 250, 251, 252, 253, 254, 255, 256, 257, 258, 259, 260, 261, 262, 263, 264, 265, 266, 267, 268, 269, 270, 271, 272, 273, 274, 275, 276, 277, 278, 279, 280, 281, 282, 283, 284, 285, 286, 287, 288, 289, 290, 291, 292, 293, 294, 295, 296, 297, 298, 299, 300, 301, 302, 303, 304, 305, 306, 307, 308, 309, 310, 311, 312, 313, 314, 315, 316, 317, 318, 319, 320, 321, 322, 323, 324, 325, 326, 327, 328	27, 28, 29, 30, 31, 32, 33, 34, 35, 36, 37, 38, 39, 40, 41, 42, 43, 44, 45, 46, 47, 48, 49, 50, 51, 52, 53, 54, 55, 56, 57, 58, 59, 60, 61, 62, 67, 70, 72, 73, 230, 231, 232, 233, 234, 235, 236, 237, 238, 239, 240, 241, 242, 243, 244, 245, 246, 247, 248, 249, 250, 251, 252, 253, 254, 255, 256, 257, 258, 259, 260, 261, 262, 263, 264, 265, 266, 267, 268, 269, 270, 271, 272, 273, 274, 275, 276, 277, 278, 279, 280, 281, 282, 283, 284, 285, 286, 287, 288, 289, 290, 291, 292, 293, 294, 295, 296, 297, 298, 299, 300, 301, 302, 303, 304, 305, 306, 307, 308, 309, 310, 311, 312, 313, 314, 315, 316, 317, 318, 319, 320, 321, 322, 323, 324, 325, 326, 327, 328, 329, 330, 331, 332, 333, 334, 335, 336, 337, 338, 339, 340, 341, 342, 343, 344, 345, 346, 347, 348, 349, 350, 351, 352, 353, 354, 355, 356, 357, 358, 359, 360, 361, 362, 363, 364, 365, 366, 367, 368, 369, 370, 371, 372, 373, 374, 375, 376, 377, 378, 379, 380, 381, 382, 383, 384, 385, 386, 387, 388, 389, 390, 391, 392, 393, 394, 395, 396	72, 73, 74, 137, 140, 141, 144, 145, 146, 147, 148, 149, 233, 245, 246, 247, 248, 249, 250, 251, 253, 254, 257, 258, 260, 261, 264, 319, 320, 322, 323, 325, 326	31, 32, 34, 233, 234, 235, 236, 347, 351, 354, 357, 358, 359, 360, 361, 362, 363, 364, 372, 376, 379, 380, 382, 383, 385, 386, 387, 389, 390, 391, 392, 393, 394, 395, 396	67.0872	0.58	0.52	0.532	455	396	63.1485	73.4574	FBgn0025595___FBgn0004435_unrelaxed_rank_003_alphafold2_multimer_v3_model_3_seed_000.pdb	FBgn0025595___FBgn0004435_scores_rank_003_alphafold2_multimer_v3_model_3_seed_000.json	20240709_colab_ahmad_3+FBgn0025595___FBgn0004435_pae.png	FBgn0025595___FBgn0004435_rank_003_lis.tsv	20240709_colab_ahmad_3	851	0.352718	AkhR	Galphaq	Q7KTL9_DROME		5	33942	36384	33942	36384	(33942.0, 36384.0)
FBgn0025595	FBgn0004435	4	0.236136	0.25495	0.245543	32921	25089	58010	295	201	496	82.242	77.3352	80.2536	0.51502	0.589637	0.552328	85	78	163	32	34	66	68.8394	69.8953	69.3833	30, 31, 32, 33, 34, 35, 36, 37, 38, 39, 40, 41, 42, 43, 44, 45, 46, 47, 48, 49, 50, 51, 52, 53, 54, 55, 56, 57, 58, 59, 60, 61, 62, 63, 64, 65, 66, 67, 68, 69, 70, 71, 72, 73, 74, 75, 76, 77, 78, 79, 80, 81, 82, 83, 84, 85, 86, 87, 88, 89, 90, 91, 92, 93, 94, 95, 96, 97, 98, 99, 100, 101, 102, 103, 104, 105, 106, 107, 108, 109, 110, 111, 112, 113, 114, 115, 116, 117, 118, 119, 120, 121, 122, 123, 124, 125, 126, 127, 128, 129, 130, 131, 132, 133, 134, 135, 136, 137, 138, 139, 140, 141, 142, 143, 144, 145, 146, 147, 148, 149, 150, 151, 152, 153, 154, 155, 156, 157, 158, 159, 160, 161, 162, 163, 164, 165, 166, 167, 168, 169, 170, 171, 172, 173, 174, 175, 176, 177, 178, 179, 184, 185, 186, 187, 188, 189, 190, 191, 192, 193, 194, 195, 196, 197, 198, 199, 200, 201, 202, 203, 204, 205, 206, 207, 208, 209, 210, 211, 212, 213, 214, 215, 216, 217, 218, 219, 220, 221, 222, 223, 224, 225, 226, 227, 228, 229, 230, 231, 232, 233, 234, 235, 236, 237, 238, 239, 240, 241, 242, 243, 244, 245, 246, 247, 248, 249, 250, 251, 252, 253, 254, 255, 256, 257, 258, 259, 260, 261, 262, 263, 264, 265, 266, 267, 268, 269, 270, 271, 272, 273, 274, 275, 276, 277, 278, 279, 280, 281, 282, 283, 284, 285, 286, 287, 288, 289, 290, 291, 292, 293, 294, 295, 296, 297, 298, 299, 300, 301, 302, 303, 304, 305, 306, 307, 308, 309, 310, 311, 312, 313, 314, 315, 316, 317, 318, 319, 320, 321, 322, 323, 324, 325, 326, 327, 328	27, 28, 29, 30, 31, 32, 33, 34, 35, 36, 37, 38, 39, 40, 41, 42, 43, 44, 45, 46, 47, 48, 49, 50, 51, 52, 53, 54, 55, 56, 57, 58, 59, 60, 230, 231, 232, 233, 234, 235, 236, 237, 238, 239, 240, 241, 242, 243, 244, 245, 246, 247, 248, 249, 250, 251, 252, 253, 254, 255, 256, 257, 258, 259, 260, 261, 262, 263, 264, 265, 266, 267, 268, 269, 270, 271, 272, 273, 274, 275, 276, 277, 278, 279, 280, 281, 282, 283, 284, 285, 286, 287, 288, 289, 290, 291, 292, 293, 294, 295, 296, 297, 298, 299, 300, 301, 302, 303, 304, 305, 306, 307, 308, 309, 310, 311, 312, 313, 314, 315, 316, 317, 318, 319, 320, 321, 322, 323, 324, 325, 326, 327, 328, 329, 330, 331, 332, 333, 334, 335, 336, 337, 338, 339, 340, 341, 342, 343, 344, 345, 346, 347, 348, 349, 350, 351, 352, 353, 354, 355, 356, 357, 358, 359, 360, 361, 362, 363, 364, 365, 366, 367, 368, 369, 370, 371, 372, 373, 374, 375, 376, 377, 378, 379, 380, 381, 382, 383, 384, 385, 386, 387, 388, 389, 390, 391, 392, 393, 394, 395, 396	72, 73, 74, 137, 140, 141, 144, 145, 146, 147, 149, 233, 240, 245, 246, 247, 248, 249, 250, 251, 253, 254, 257, 258, 260, 261, 264, 319, 320, 322, 323, 324	31, 32, 34, 234, 235, 236, 347, 351, 354, 357, 358, 359, 360, 361, 362, 363, 364, 372, 376, 379, 380, 382, 383, 385, 386, 387, 389, 390, 391, 392, 393, 394, 395, 396	66.6783	0.57	0.51	0.522	455	396	62.4558	73.3352	FBgn0025595___FBgn0004435_unrelaxed_rank_004_alphafold2_multimer_v3_model_5_seed_000.pdb	FBgn0025595___FBgn0004435_scores_rank_004_alphafold2_multimer_v3_model_5_seed_000.json	20240709_colab_ahmad_3+FBgn0025595___FBgn0004435_pae.png	FBgn0025595___FBgn0004435_rank_004_lis.tsv	20240709_colab_ahmad_3	851	0.368267	AkhR	Galphaq	Q7KTL9_DROME		5	33942	36384	33942	36384	(33942.0, 36384.0)
FBgn0025595	FBgn0004435	5	0.201248	0.233289	0.217269	28369	18340	46709	291	202	493	84.4329	77.5053	81.5944	0.486431	0.543365	0.514898	92	78	170	32	34	66	70.2884	68.9412	69.5944	34, 35, 36, 37, 38, 39, 40, 41, 42, 43, 44, 45, 46, 47, 48, 49, 50, 51, 52, 53, 54, 55, 56, 57, 58, 59, 60, 61, 62, 63, 64, 65, 66, 67, 68, 69, 70, 71, 72, 73, 74, 75, 76, 77, 78, 79, 80, 81, 82, 83, 84, 85, 86, 87, 88, 89, 90, 91, 92, 93, 94, 95, 96, 97, 98, 99, 100, 101, 102, 103, 104, 105, 106, 107, 108, 109, 110, 111, 112, 113, 114, 115, 116, 117, 118, 119, 120, 121, 122, 123, 124, 125, 126, 127, 128, 129, 130, 131, 132, 133, 134, 135, 136, 137, 138, 139, 140, 141, 142, 143, 144, 145, 146, 147, 148, 149, 150, 151, 152, 153, 154, 155, 156, 157, 158, 159, 160, 161, 162, 163, 164, 165, 166, 167, 168, 169, 170, 171, 172, 173, 174, 175, 176, 177, 178, 179, 185, 186, 187, 188, 189, 190, 191, 192, 193, 194, 195, 196, 197, 198, 199, 200, 201, 202, 203, 204, 205, 206, 207, 208, 209, 210, 211, 212, 213, 214, 215, 216, 217, 218, 219, 220, 221, 222, 223, 224, 225, 226, 227, 228, 229, 230, 231, 232, 233, 234, 235, 236, 237, 238, 239, 240, 241, 242, 243, 244, 245, 246, 247, 248, 249, 250, 251, 252, 253, 254, 255, 256, 257, 258, 259, 260, 261, 262, 263, 264, 265, 266, 267, 268, 269, 270, 271, 272, 273, 274, 275, 276, 277, 278, 279, 280, 281, 282, 283, 284, 285, 286, 287, 288, 289, 290, 291, 292, 293, 294, 295, 296, 297, 298, 299, 300, 301, 302, 303, 304, 305, 306, 307, 308, 309, 310, 311, 312, 313, 314, 315, 316, 317, 318, 319, 320, 321, 322, 323, 324, 325, 326, 327, 328, 329	27, 28, 29, 30, 31, 32, 33, 34, 35, 36, 37, 38, 39, 40, 41, 42, 43, 44, 45, 46, 47, 48, 49, 50, 51, 52, 53, 54, 55, 56, 57, 58, 227, 228, 229, 230, 231, 232, 233, 234, 235, 236, 237, 238, 239, 240, 241, 242, 243, 244, 245, 246, 247, 248, 249, 250, 251, 252, 253, 254, 255, 256, 257, 258, 259, 260, 261, 262, 263, 264, 265, 266, 267, 268, 269, 270, 271, 272, 273, 274, 275, 276, 277, 278, 279, 280, 281, 282, 283, 284, 285, 286, 287, 288, 289, 290, 291, 292, 293, 294, 295, 296, 297, 298, 299, 300, 301, 302, 303, 304, 305, 306, 307, 308, 309, 310, 311, 312, 313, 314, 315, 316, 317, 318, 319, 320, 321, 322, 323, 324, 325, 326, 327, 328, 329, 330, 331, 332, 333, 334, 335, 336, 337, 338, 339, 340, 341, 342, 343, 344, 345, 346, 347, 348, 349, 350, 351, 352, 353, 354, 355, 356, 357, 358, 359, 360, 361, 362, 363, 364, 365, 366, 367, 368, 369, 370, 371, 372, 373, 374, 375, 376, 377, 378, 379, 380, 381, 382, 383, 384, 385, 386, 387, 388, 389, 390, 391, 392, 393, 394, 395, 396	72, 73, 74, 136, 137, 140, 141, 144, 145, 146, 147, 149, 233, 237, 240, 245, 246, 247, 248, 249, 250, 253, 254, 256, 257, 258, 260, 261, 263, 264, 322, 323	31, 32, 34, 234, 235, 236, 347, 351, 354, 357, 358, 359, 360, 361, 362, 363, 364, 372, 376, 379, 380, 382, 383, 385, 386, 387, 389, 390, 391, 392, 393, 394, 395, 396	67.1786	0.56	0.5	0.512	455	396	64.5986	71.9682	FBgn0025595___FBgn0004435_unrelaxed_rank_005_alphafold2_multimer_v3_model_2_seed_000.pdb	FBgn0025595___FBgn0004435_scores_rank_005_alphafold2_multimer_v3_model_2_seed_000.json	20240709_colab_ahmad_3+FBgn0025595___FBgn0004435_pae.png	FBgn0025595___FBgn0004435_rank_005_lis.tsv	20240709_colab_ahmad_3	851	0.334472	AkhR	Galphaq	Q7KTL9_DROME		5	33942	36384	33942	36384	(33942.0, 36384.0)
FBgn0025595	FBgn0031456	1	0.157477	0.192031	0.174754	32886	77893	110779	285	717	1002	80.8029	92.9122	89.468	0.279214	0.375881	0.327547	35	53	88	25	24	49	58.0804	84.0492	70.7998	32, 33, 34, 35, 36, 37, 38, 39, 40, 41, 42, 43, 44, 45, 46, 47, 48, 49, 50, 51, 52, 53, 54, 55, 56, 57, 58, 59, 60, 61, 62, 63, 64, 65, 66, 67, 68, 69, 70, 71, 72, 73, 74, 75, 76, 77, 78, 79, 80, 81, 82, 83, 84, 85, 86, 87, 88, 89, 90, 91, 92, 93, 94, 95, 96, 97, 98, 99, 100, 101, 102, 103, 104, 105, 106, 107, 108, 109, 110, 111, 112, 113, 114, 115, 116, 117, 118, 119, 120, 121, 122, 123, 124, 125, 126, 127, 128, 129, 130, 131, 132, 133, 134, 135, 136, 137, 138, 139, 140, 141, 142, 143, 144, 145, 146, 147, 148, 149, 150, 151, 152, 153, 154, 155, 156, 157, 158, 159, 160, 161, 162, 163, 164, 165, 166, 167, 168, 169, 170, 171, 172, 173, 174, 175, 176, 177, 178, 185, 186, 187, 188, 189, 190, 191, 192, 193, 194, 195, 196, 197, 198, 199, 200, 201, 202, 203, 204, 205, 206, 207, 208, 209, 210, 211, 212, 213, 214, 215, 216, 217, 218, 219, 220, 221, 222, 223, 224, 225, 226, 227, 228, 229, 230, 231, 232, 233, 234, 235, 236, 237, 238, 239, 240, 241, 250, 251, 252, 253, 254, 255, 256, 257, 258, 259, 260, 261, 262, 263, 264, 265, 266, 267, 268, 269, 270, 271, 272, 273, 274, 275, 276, 277, 278, 279, 280, 281, 282, 283, 284, 285, 286, 287, 288, 289, 290, 291, 292, 293, 294, 295, 296, 297, 298, 299, 300, 301, 302, 303, 304, 305, 306, 307, 308, 309, 310, 311, 312, 313, 314, 315, 316, 317, 318, 319, 320, 321, 322, 323, 324, 325, 326, 327, 328, 329, 330	12, 42, 44, 46, 48, 49, 56, 58, 59, 60, 61, 62, 63, 64, 65, 66, 67, 68, 69, 70, 82, 83, 84, 85, 86, 87, 88, 89, 90, 91, 92, 93, 94, 95, 97, 100, 101, 102, 103, 104, 105, 106, 107, 108, 109, 110, 111, 112, 113, 114, 115, 116, 117, 118, 124, 125, 126, 127, 128, 129, 130, 131, 132, 133, 135, 136, 137, 138, 139, 140, 141, 142, 143, 144, 145, 146, 147, 148, 149, 150, 151, 152, 153, 162, 163, 164, 165, 166, 167, 168, 169, 170, 171, 172, 173, 174, 175, 176, 177, 178, 179, 180, 181, 182, 183, 184, 185, 186, 187, 194, 195, 196, 197, 198, 199, 200, 201, 202, 203, 204, 205, 206, 207, 208, 209, 210, 211, 212, 223, 224, 225, 226, 227, 228, 229, 230, 231, 232, 233, 234, 235, 236, 237, 238, 239, 240, 241, 242, 243, 244, 245, 246, 247, 248, 249, 250, 251, 252, 253, 254, 255, 256, 257, 270, 271, 272, 273, 274, 275, 276, 277, 278, 279, 280, 281, 282, 283, 284, 285, 286, 287, 288, 289, 290, 291, 292, 293, 294, 295, 296, 297, 298, 299, 300, 301, 302, 303, 304, 305, 306, 307, 308, 309, 310, 311, 312, 313, 314, 315, 316, 317, 318, 319, 322, 323, 324, 325, 326, 327, 328, 329, 330, 331, 332, 333, 334, 335, 336, 337, 338, 339, 340, 341, 342, 343, 344, 345, 346, 347, 348, 349, 350, 351, 352, 353, 354, 355, 356, 357, 358, 359, 360, 361, 362, 363, 364, 365, 366, 367, 368, 369, 370, 371, 372, 373, 374, 375, 376, 377, 378, 379, 380, 381, 382, 383, 384, 385, 386, 387, 388, 389, 390, 391, 392, 393, 394, 395, 396, 397, 398, 399, 400, 401, 402, 403, 404, 405, 406, 407, 408, 409, 410, 411, 412, 413, 414, 415, 416, 417, 418, 419, 420, 421, 422, 423, 424, 425, 426, 427, 428, 429, 430, 431, 432, 433, 434, 435, 436, 437, 438, 439, 440, 441, 442, 443, 444, 445, 446, 447, 448, 449, 450, 451, 452, 453, 454, 455, 456, 457, 458, 459, 460, 461, 462, 463, 464, 465, 466, 467, 468, 469, 470, 471, 472, 473, 474, 475, 476, 477, 478, 479, 480, 481, 482, 483, 484, 485, 486, 487, 488, 489, 490, 491, 492, 493, 494, 495, 496, 497, 498, 499, 500, 501, 502, 503, 504, 505, 506, 507, 508, 509, 510, 511, 512, 513, 514, 515, 516, 517, 518, 519, 520, 521, 522, 523, 524, 525, 526, 527, 528, 529, 530, 531, 532, 533, 534, 535, 536, 537, 538, 539, 540, 541, 542, 543, 544, 545, 546, 547, 548, 549, 550, 551, 552, 553, 554, 555, 556, 557, 558, 559, 560, 561, 562, 563, 564, 565, 566, 567, 568, 569, 570, 571, 572, 573, 574, 575, 576, 577, 578, 579, 582, 583, 584, 585, 586, 587, 588, 589, 590, 591, 592, 593, 594, 595, 596, 597, 598, 599, 600, 601, 602, 610, 611, 612, 613, 614, 615, 616, 617, 618, 619, 620, 621, 622, 623, 624, 625, 626, 627, 628, 629, 630, 631, 632, 640, 641, 642, 643, 644, 645, 646, 647, 648, 649, 650, 651, 652, 653, 654, 655, 656, 657, 658, 659, 660, 661, 662, 663, 664, 665, 666, 667, 668, 669, 670, 671, 672, 673, 674, 675, 676, 677, 678, 679, 680, 681, 682, 683, 685, 690, 691, 692, 693, 694, 695, 696, 697, 698, 699, 700, 701, 702, 703, 704, 705, 706, 707, 708, 709, 710, 711, 712, 713, 714, 715, 716, 717, 718, 719, 720, 729, 730, 731, 732, 733, 734, 735, 736, 737, 738, 739, 740, 741, 742, 743, 744, 745, 751, 752, 753, 754, 755, 756, 757, 758, 759, 760, 761, 762, 763, 764, 765, 766, 767, 768, 769, 770, 771, 773, 775, 776, 777, 782, 783, 784, 785, 786, 787, 788, 789, 790, 791, 792, 795, 797, 798, 799, 800, 801, 802, 803, 804, 805, 806, 807, 808, 809, 810, 811, 812, 813, 814, 829, 830, 831, 833, 834, 840, 841, 842, 843, 844, 845, 846, 847, 848, 849, 851, 852, 853, 857, 858, 859, 860, 861, 862, 863, 864, 865, 866, 867, 868, 869, 870, 871, 880, 881, 882, 884, 885, 904, 907, 908, 910, 911, 912, 920, 921, 922, 923, 924, 925, 926, 927, 929, 930	69, 70, 71, 72, 73, 74, 136, 137, 140, 141, 144, 145, 146, 147, 148, 149, 250, 252, 253, 255, 256, 257, 258, 261, 329	294, 295, 339, 340, 380, 383, 386, 388, 389, 390, 391, 392, 393, 396, 398, 399, 437, 438, 439, 440, 442, 477, 478, 479	80.6565	0.76	0.56	0.6	455	932	61.4141	90.8019	FBgn0025595___FBgn0031456_unrelaxed_rank_001_alphafold2_multimer_v3_model_3_seed_000.pdb	FBgn0025595___FBgn0031456_scores_rank_001_alphafold2_multimer_v3_model_3_seed_000.json	20240709_colab_ahmad_3+FBgn0025595___FBgn0031456_pae.png	FBgn0025595___FBgn0031456_rank_001_lis.tsv	20240709_colab_ahmad_3	1387	0.239249	AkhR	Tnpo-SR	Q7KTL9_DROME	Q9VQG0_DROME	5	33942	33465	33942	33465	(33465.0, 33942.0)
FBgn0025595	FBgn0262699	1	0.325476	0.329986	0.327731	61669	74167	135836	298	312	610	83.5964	92.6615	88.233	0.524918	0.658192	0.591555	61	65	126	26	27	53	70.3969	89.4789	80.1179	27, 28, 29, 30, 31, 32, 33, 34, 35, 36, 37, 38, 39, 40, 41, 42, 43, 44, 45, 46, 47, 48, 49, 50, 51, 52, 53, 54, 55, 56, 57, 58, 59, 60, 61, 62, 63, 64, 65, 66, 67, 68, 69, 70, 71, 72, 73, 74, 75, 76, 77, 78, 79, 80, 81, 82, 83, 84, 85, 86, 87, 88, 89, 90, 91, 92, 93, 94, 95, 96, 97, 98, 99, 100, 101, 102, 103, 104, 105, 106, 107, 108, 109, 110, 111, 112, 113, 114, 115, 116, 117, 118, 119, 120, 121, 122, 123, 124, 125, 126, 127, 128, 129, 130, 131, 132, 133, 134, 135, 136, 137, 138, 139, 140, 141, 142, 143, 144, 145, 146, 147, 148, 149, 150, 151, 152, 153, 154, 155, 156, 157, 158, 159, 160, 161, 162, 163, 164, 165, 166, 167, 168, 169, 170, 171, 172, 173, 174, 175, 176, 177, 178, 179, 180, 181, 182, 183, 184, 185, 186, 187, 188, 189, 190, 191, 192, 193, 194, 195, 196, 197, 198, 199, 200, 201, 202, 203, 204, 205, 206, 207, 208, 209, 210, 211, 212, 213, 214, 215, 216, 217, 218, 219, 220, 221, 222, 223, 224, 225, 226, 227, 228, 229, 230, 231, 232, 233, 234, 235, 236, 237, 238, 239, 240, 241, 242, 243, 251, 252, 253, 254, 255, 256, 257, 258, 259, 260, 261, 262, 263, 264, 265, 266, 267, 268, 269, 270, 271, 272, 273, 274, 275, 276, 277, 278, 279, 280, 281, 282, 283, 284, 285, 286, 287, 288, 289, 290, 291, 292, 293, 294, 295, 296, 297, 298, 299, 300, 301, 302, 303, 304, 305, 306, 307, 308, 309, 310, 311, 312, 313, 314, 315, 316, 317, 318, 319, 320, 321, 322, 323, 324, 325, 326, 327, 328, 329, 330, 331	152, 153, 154, 155, 156, 157, 158, 159, 160, 161, 162, 163, 164, 165, 166, 167, 168, 169, 170, 171, 172, 173, 174, 175, 176, 177, 178, 179, 180, 181, 182, 183, 184, 185, 186, 187, 188, 189, 190, 191, 192, 193, 194, 195, 196, 197, 198, 199, 200, 201, 202, 203, 204, 205, 206, 207, 208, 209, 210, 211, 212, 213, 214, 215, 216, 217, 218, 219, 220, 221, 222, 223, 224, 225, 226, 227, 228, 229, 230, 231, 232, 233, 234, 235, 236, 237, 238, 239, 240, 241, 242, 243, 244, 245, 246, 247, 248, 249, 250, 251, 252, 253, 254, 255, 256, 257, 258, 259, 260, 261, 262, 263, 264, 265, 266, 267, 268, 269, 270, 271, 272, 273, 274, 275, 276, 277, 278, 279, 280, 281, 282, 283, 284, 285, 286, 287, 288, 289, 290, 291, 292, 293, 294, 295, 296, 297, 298, 299, 300, 301, 302, 303, 304, 305, 306, 307, 308, 309, 310, 311, 312, 313, 314, 315, 316, 317, 318, 319, 320, 321, 322, 323, 324, 325, 326, 327, 328, 329, 330, 331, 332, 333, 334, 335, 336, 337, 338, 339, 340, 341, 342, 343, 344, 345, 346, 347, 348, 349, 350, 351, 352, 353, 354, 355, 356, 357, 358, 359, 360, 361, 362, 363, 364, 365, 366, 367, 368, 369, 370, 371, 372, 373, 374, 375, 376, 377, 378, 379, 380, 381, 382, 383, 384, 385, 386, 387, 388, 389, 390, 391, 392, 393, 394, 395, 396, 397, 398, 399, 400, 401, 402, 403, 404, 405, 406, 407, 408, 409, 410, 411, 412, 413, 414, 415, 416, 417, 418, 419, 420, 421, 422, 423, 424, 425, 426, 427, 428, 429, 430, 431, 432, 433, 434, 435, 436, 437, 438, 439, 440, 441, 442, 443, 444, 445, 446, 447, 448, 449, 450, 451, 452, 453, 454, 455, 456, 457, 458, 459, 460, 461, 462, 463	69, 70, 71, 72, 73, 136, 139, 140, 141, 143, 144, 145, 146, 147, 148, 149, 151, 233, 253, 254, 255, 256, 257, 258, 261, 330	162, 163, 164, 165, 166, 167, 168, 171, 188, 190, 193, 195, 197, 204, 206, 209, 211, 212, 213, 214, 234, 429, 430, 448, 450, 451, 452	66.6674	0.62	0.57	0.58	455	478	63.8078	70.3291	FBgn0025595___FBgn0262699_unrelaxed_rank_001_alphafold2_multimer_v3_model_4_seed_000.pdb	FBgn0025595___FBgn0262699_scores_rank_001_alphafold2_multimer_v3_model_4_seed_000.json	20240709_colab_ahmad_3+FBgn0025595___FBgn0262699_pae.png	FBgn0025595___FBgn0262699_rank_001_lis.tsv	20240709_colab_ahmad_3	933	0.440308	AkhR	fzr	Q7KTL9_DROME	Q9W4H9_DROME	5	33942	45922	33942	45922	(33942.0, 45922.0)
FBgn0026181	FBgn0004066	2	0.24281	0.147962	0.195386	3095	229	3324	348	11	359	88.4292	42.6191	87.0256	0.386078	0.251818	0.318948	34	22	56	20	10	30	81.1095	42.684	68.301	24, 25, 26, 27, 28, 29, 30, 31, 37, 38, 39, 40, 41, 42, 43, 44, 45, 46, 47, 48, 49, 50, 51, 52, 63, 64, 66, 67, 70, 71, 72, 73, 74, 75, 76, 77, 78, 79, 80, 81, 82, 83, 84, 85, 86, 87, 88, 89, 90, 91, 92, 93, 94, 95, 96, 97, 98, 99, 100, 101, 102, 103, 104, 105, 106, 107, 108, 109, 110, 111, 112, 113, 114, 115, 116, 117, 118, 119, 120, 121, 122, 123, 124, 125, 131, 132, 133, 134, 135, 136, 137, 138, 139, 140, 141, 142, 143, 144, 145, 146, 147, 148, 149, 150, 151, 152, 153, 154, 155, 156, 157, 158, 159, 160, 161, 162, 163, 164, 165, 166, 167, 168, 169, 170, 171, 172, 173, 174, 175, 176, 177, 178, 179, 180, 181, 182, 183, 184, 185, 186, 187, 188, 189, 190, 191, 192, 193, 194, 195, 196, 197, 198, 199, 200, 201, 202, 203, 204, 205, 206, 207, 208, 209, 210, 211, 212, 213, 214, 215, 216, 217, 218, 219, 220, 221, 222, 223, 224, 225, 226, 227, 228, 229, 230, 231, 232, 233, 234, 235, 236, 237, 238, 239, 240, 241, 242, 243, 244, 245, 246, 247, 248, 249, 250, 251, 252, 253, 254, 255, 256, 257, 258, 259, 260, 261, 262, 263, 264, 265, 266, 267, 268, 269, 270, 271, 272, 273, 274, 275, 276, 277, 278, 279, 280, 281, 282, 283, 284, 285, 286, 287, 288, 289, 290, 291, 292, 293, 294, 295, 296, 297, 298, 299, 300, 301, 302, 303, 304, 305, 306, 307, 308, 309, 310, 311, 312, 313, 314, 315, 316, 317, 318, 319, 320, 321, 322, 323, 324, 325, 326, 327, 328, 329, 330, 331, 332, 333, 334, 335, 336, 337, 338, 340, 341, 342, 343, 344, 345, 346, 347, 348, 349, 350, 354, 355, 356, 357, 358, 359, 360, 361, 362, 363, 364, 365, 366, 367, 368, 369, 370, 371, 372, 373, 374, 375, 376, 377, 378, 379, 380, 381, 382, 383, 392, 393, 399, 400, 401, 402, 403, 404, 405, 406, 407, 408, 409, 410, 411	1, 2, 3, 4, 5, 6, 7, 8, 9, 10, 11	96, 97, 171, 173, 177, 211, 212, 213, 244, 245, 246, 247, 248, 249, 250, 251, 252, 260, 294, 380	1, 2, 4, 5, 6, 7, 8, 9, 10, 11	64.6622	0.37	0.37	0.37	1390	249	62.843	76.7261	FBgn0026181___FBgn0004066_unrelaxed_rank_002_alphafold2_multimer_v3_model_2_seed_000.pdb	FBgn0026181___FBgn0004066_scores_rank_002_alphafold2_multimer_v3_model_2_seed_000.json	20240709_colab_ahmad_3+FBgn0026181___FBgn0004066_pae.png	FBgn0026181___FBgn0004066_rank_002_lis.tsv	20240709_colab_ahmad_3	1639	0.249636	Rok	Prosalpha4	Q9VXE3_DROME	PSA71_DROME	3	43916	32584	43916	32584	(32584.0, 43916.0)
FBgn0028292	FBgn0002781	1	0.36529	0.269714	0.317502	33689	22565	56254	481	106	587	84.3968	76.1693	82.9111	0.440777	0.467128	0.453952	88	65	153	31	30	61	80.88	72.4577	76.7379	1, 2, 5, 6, 7, 8, 9, 10, 11, 12, 13, 14, 15, 16, 17, 18, 19, 20, 21, 22, 23, 24, 25, 26, 27, 28, 29, 30, 31, 32, 33, 34, 35, 36, 37, 38, 39, 40, 41, 42, 43, 44, 45, 46, 47, 48, 49, 50, 51, 52, 53, 54, 55, 56, 57, 58, 59, 60, 61, 62, 63, 64, 65, 66, 67, 68, 69, 70, 71, 72, 73, 74, 75, 76, 77, 78, 79, 80, 81, 82, 83, 84, 85, 86, 87, 88, 89, 90, 91, 92, 93, 94, 95, 96, 97, 98, 99, 100, 101, 102, 103, 104, 105, 106, 107, 108, 109, 110, 111, 112, 113, 114, 115, 116, 117, 118, 119, 120, 121, 122, 123, 124, 125, 126, 127, 128, 129, 130, 131, 132, 133, 134, 135, 136, 137, 138, 139, 140, 141, 142, 143, 144, 145, 146, 147, 148, 149, 150, 151, 152, 153, 154, 155, 156, 157, 158, 159, 160, 161, 162, 163, 164, 165, 166, 167, 168, 169, 170, 171, 172, 173, 174, 175, 176, 177, 178, 179, 180, 181, 182, 183, 184, 185, 186, 187, 188, 189, 190, 191, 192, 193, 194, 195, 196, 197, 198, 199, 200, 201, 202, 203, 204, 205, 206, 207, 208, 209, 210, 211, 212, 213, 214, 215, 216, 217, 218, 219, 220, 221, 222, 223, 224, 225, 226, 227, 228, 229, 230, 231, 232, 233, 234, 235, 236, 237, 238, 239, 240, 241, 242, 243, 244, 245, 246, 247, 248, 249, 250, 251, 252, 253, 254, 255, 256, 257, 258, 259, 260, 261, 262, 263, 264, 265, 266, 267, 268, 269, 270, 271, 272, 273, 274, 275, 276, 277, 278, 279, 280, 281, 282, 283, 284, 285, 286, 287, 288, 289, 290, 291, 292, 293, 294, 295, 296, 297, 298, 299, 300, 301, 302, 303, 304, 305, 306, 307, 308, 309, 310, 311, 331, 332, 333, 334, 335, 336, 337, 338, 339, 340, 341, 342, 343, 344, 345, 346, 347, 348, 349, 350, 351, 352, 353, 354, 355, 356, 357, 358, 359, 360, 361, 362, 363, 364, 365, 366, 367, 368, 369, 370, 371, 372, 373, 374, 375, 376, 377, 378, 379, 380, 381, 382, 383, 384, 385, 386, 387, 388, 389, 390, 391, 392, 393, 394, 395, 396, 397, 398, 399, 400, 401, 402, 403, 404, 405, 406, 407, 408, 409, 410, 411, 412, 413, 414, 415, 416, 417, 418, 419, 420, 421, 422, 423, 424, 425, 426, 427, 428, 429, 430, 431, 432, 433, 434, 435, 436, 437, 438, 439, 440, 441, 442, 443, 444, 445, 446, 447, 448, 449, 450, 451, 452, 453, 454, 455, 456, 457, 458, 459, 460, 461, 462, 463, 464, 465, 466, 467, 468, 469, 470, 471, 472, 474, 475, 476, 477, 478, 479, 480, 481, 482, 483, 484, 485, 486, 487, 488, 489, 490, 491, 492, 493, 494, 495, 496, 497, 498, 499, 500, 501, 502, 503	429, 430, 431, 432, 433, 434, 435, 436, 437, 438, 439, 440, 441, 442, 443, 444, 445, 446, 447, 448, 449, 450, 451, 452, 453, 454, 455, 456, 457, 458, 459, 460, 461, 462, 463, 464, 465, 466, 467, 468, 469, 470, 471, 472, 473, 474, 475, 476, 477, 478, 479, 480, 481, 482, 483, 484, 485, 486, 487, 488, 489, 490, 491, 492, 493, 494, 495, 496, 497, 498, 499, 500, 501, 502, 503, 504, 505, 506, 507, 508, 509, 510, 511, 512, 513, 514, 515, 516, 517, 518, 519, 520, 521, 522, 523, 524, 525, 526, 527, 528, 529, 530, 531, 532, 533, 534	107, 108, 109, 110, 111, 114, 203, 206, 210, 213, 216, 217, 248, 249, 250, 251, 252, 253, 255, 256, 259, 260, 262, 263, 293, 296, 297, 300, 301, 306, 385	444, 452, 454, 455, 456, 457, 458, 459, 460, 461, 462, 471, 472, 473, 474, 476, 477, 479, 499, 500, 501, 522, 523, 524, 526, 528, 529, 531, 532, 533	56.3608	0.54	0.66	0.636	573	610	78.7449	36.023	FBgn0028292___FBgn0002781_unrelaxed_rank_001_alphafold2_multimer_v3_model_4_seed_000.pdb	FBgn0028292___FBgn0002781_scores_rank_001_alphafold2_multimer_v3_model_4_seed_000.json	20240709_colab_ahmad_3+FBgn0028292___FBgn0002781_pae.png	FBgn0028292___FBgn0002781_rank_001_lis.tsv	20240709_colab_ahmad_3	1183	0.379646	ric8a	mod(mdg4)	RIC8_DROME	MMD4_DROME	5	31874	49228	31874	49228	(31874.0, 49228.0)
FBgn0028292	FBgn0028978	1	0.401215	0.373263	0.387239	97348	105104	202452	495	292	787	84.834	85.68	85.1479	0.612453	0.670171	0.641312	88	78	166	39	39	78	81.901	77.7926	79.8468	1, 2, 3, 4, 5, 6, 7, 8, 9, 10, 11, 12, 13, 14, 15, 16, 17, 18, 19, 20, 21, 22, 23, 24, 25, 26, 27, 28, 29, 30, 31, 32, 33, 34, 35, 36, 37, 38, 39, 40, 41, 42, 43, 44, 45, 46, 47, 48, 49, 50, 51, 52, 53, 54, 55, 56, 57, 58, 59, 60, 61, 62, 63, 64, 65, 66, 67, 68, 69, 70, 71, 72, 73, 74, 75, 76, 77, 78, 79, 80, 81, 82, 83, 84, 85, 86, 87, 88, 89, 90, 91, 92, 93, 94, 95, 96, 97, 98, 99, 100, 101, 102, 103, 104, 105, 106, 107, 108, 109, 110, 111, 112, 113, 114, 115, 116, 117, 118, 119, 120, 121, 122, 123, 124, 125, 126, 127, 128, 129, 130, 131, 132, 133, 134, 135, 136, 137, 138, 139, 140, 141, 142, 143, 144, 145, 146, 147, 148, 149, 150, 151, 152, 153, 154, 155, 156, 157, 158, 159, 160, 161, 162, 163, 164, 165, 166, 167, 168, 169, 170, 171, 172, 173, 174, 175, 176, 177, 178, 179, 180, 181, 182, 183, 184, 185, 186, 187, 188, 189, 190, 191, 192, 193, 194, 195, 196, 197, 198, 199, 200, 201, 202, 203, 204, 205, 206, 207, 208, 209, 210, 211, 212, 213, 214, 215, 216, 217, 218, 219, 220, 221, 222, 223, 224, 225, 226, 227, 228, 229, 230, 231, 232, 233, 234, 235, 236, 237, 238, 239, 240, 241, 242, 243, 244, 245, 246, 247, 248, 249, 250, 251, 252, 253, 254, 255, 256, 257, 258, 259, 260, 261, 262, 263, 264, 265, 266, 267, 268, 269, 270, 271, 272, 273, 274, 275, 276, 277, 278, 279, 280, 281, 282, 283, 284, 285, 286, 287, 288, 289, 290, 291, 292, 293, 294, 295, 296, 297, 298, 299, 300, 301, 302, 303, 304, 305, 306, 307, 308, 309, 310, 311, 312, 313, 314, 315, 316, 317, 318, 319, 320, 321, 322, 331, 332, 333, 334, 335, 336, 337, 338, 339, 340, 341, 342, 343, 344, 345, 346, 347, 348, 349, 350, 351, 352, 353, 354, 355, 356, 357, 358, 359, 360, 361, 362, 363, 364, 365, 366, 367, 368, 369, 370, 371, 372, 373, 374, 375, 376, 377, 378, 379, 380, 381, 382, 383, 384, 385, 386, 387, 388, 389, 390, 391, 392, 393, 394, 395, 396, 397, 398, 399, 400, 401, 402, 403, 404, 405, 406, 407, 408, 409, 410, 411, 412, 413, 414, 415, 416, 417, 418, 419, 420, 421, 422, 423, 424, 425, 426, 427, 428, 429, 430, 431, 432, 433, 434, 435, 436, 437, 438, 439, 440, 441, 442, 443, 444, 445, 446, 447, 448, 449, 450, 451, 452, 453, 454, 455, 456, 457, 458, 459, 460, 461, 462, 463, 464, 465, 466, 467, 468, 469, 470, 471, 472, 473, 474, 475, 476, 477, 478, 479, 480, 481, 482, 483, 484, 485, 486, 487, 488, 489, 490, 491, 492, 493, 494, 495, 496, 497, 498, 499, 500, 501, 502, 503	99, 100, 101, 102, 103, 104, 105, 106, 107, 108, 109, 110, 111, 112, 113, 114, 115, 116, 132, 133, 134, 135, 136, 137, 138, 139, 140, 141, 142, 143, 144, 145, 146, 147, 148, 149, 150, 151, 152, 153, 154, 155, 156, 157, 158, 159, 160, 161, 162, 163, 164, 165, 166, 167, 168, 169, 170, 171, 172, 173, 174, 175, 176, 177, 178, 179, 180, 181, 182, 183, 184, 185, 186, 187, 188, 189, 190, 191, 192, 193, 194, 195, 196, 197, 198, 199, 200, 201, 202, 203, 204, 205, 206, 207, 208, 209, 210, 211, 212, 213, 214, 215, 216, 217, 218, 219, 220, 221, 222, 223, 224, 225, 226, 227, 228, 229, 230, 231, 232, 233, 234, 235, 236, 237, 238, 239, 240, 241, 242, 243, 244, 245, 246, 247, 248, 249, 250, 251, 252, 253, 254, 255, 256, 257, 258, 259, 260, 261, 262, 263, 264, 265, 266, 267, 268, 269, 270, 271, 272, 273, 274, 275, 276, 277, 278, 279, 280, 281, 282, 283, 284, 285, 286, 287, 288, 289, 290, 291, 292, 293, 294, 295, 296, 297, 298, 299, 300, 301, 302, 303, 304, 305, 306, 307, 308, 309, 310, 311, 312, 313, 314, 315, 316, 317, 318, 319, 320, 321, 322, 323, 324, 325, 326, 327, 328, 329, 330, 331, 332, 333, 334, 335, 336, 337, 338, 339, 340, 341, 342, 343, 344, 345, 346, 347, 348, 349, 350, 351, 352, 353, 354, 355, 356, 357, 358, 359, 360, 361, 362, 363, 364, 365, 366, 367, 368, 369, 370, 371, 372, 373, 374, 375, 376, 377, 378, 379, 380, 381, 382, 383, 384, 385, 386, 387, 388, 389, 390, 391, 392, 393, 394, 395, 396, 397, 398, 399, 400, 401, 402, 403, 404, 405	106, 107, 108, 109, 200, 203, 243, 244, 245, 246, 247, 248, 249, 250, 251, 252, 253, 255, 256, 259, 288, 289, 291, 292, 293, 294, 296, 297, 300, 301, 302, 303, 304, 306, 343, 376, 380, 430, 475	100, 112, 132, 135, 136, 137, 138, 154, 155, 156, 157, 197, 201, 228, 231, 264, 286, 287, 299, 300, 301, 302, 303, 304, 305, 306, 308, 312, 313, 315, 317, 345, 346, 347, 348, 349, 350, 351, 352	70.7323	0.71	0.73	0.726	573	484	78.9838	63.3122	FBgn0028292___FBgn0028978_unrelaxed_rank_001_alphafold2_multimer_v3_model_5_seed_000.pdb	FBgn0028292___FBgn0028978_scores_rank_001_alphafold2_multimer_v3_model_5_seed_000.json	20240709_colab_ahmad_3+FBgn0028292___FBgn0028978_pae.png	FBgn0028292___FBgn0028978_rank_001_lis.tsv	20240709_colab_ahmad_3	1057	0.498338	ric8a	trbl	RIC8_DROME	TRIB_DROME	5	31874	43999	31874	43999	(31874.0, 43999.0)
FBgn0028292	FBgn0028978	2	0.364996	0.335556	0.350276	92647	97882	190529	491	291	782	85.1767	85.0919	85.1451	0.53612	0.635919	0.586019	93	78	171	41	40	81	81.2149	74.967	78.1295	1, 2, 3, 4, 5, 6, 7, 8, 9, 10, 11, 12, 13, 14, 15, 16, 17, 18, 19, 20, 21, 22, 23, 24, 25, 26, 27, 28, 29, 30, 31, 32, 33, 34, 35, 36, 37, 38, 39, 40, 41, 42, 43, 44, 45, 46, 47, 48, 49, 50, 51, 52, 53, 54, 55, 56, 57, 58, 59, 60, 61, 62, 63, 64, 65, 66, 67, 68, 69, 70, 71, 72, 73, 74, 75, 76, 77, 78, 79, 80, 81, 82, 83, 84, 85, 86, 87, 88, 89, 90, 91, 92, 93, 94, 95, 96, 97, 98, 99, 100, 101, 102, 103, 104, 105, 106, 107, 108, 109, 110, 111, 112, 113, 114, 115, 116, 117, 118, 119, 120, 121, 122, 123, 124, 125, 126, 127, 128, 129, 130, 131, 132, 133, 134, 135, 136, 137, 138, 139, 140, 141, 142, 143, 144, 145, 146, 147, 148, 149, 150, 151, 152, 153, 154, 155, 156, 157, 158, 159, 160, 161, 162, 163, 164, 165, 166, 167, 168, 169, 170, 171, 172, 173, 174, 175, 176, 177, 178, 179, 180, 181, 182, 183, 184, 185, 186, 187, 188, 189, 190, 191, 192, 193, 194, 195, 196, 197, 198, 199, 200, 201, 202, 203, 204, 205, 206, 207, 208, 209, 210, 211, 212, 213, 214, 215, 216, 217, 218, 219, 220, 221, 222, 223, 224, 225, 226, 227, 228, 229, 230, 231, 232, 233, 234, 235, 236, 237, 238, 239, 240, 241, 242, 243, 244, 245, 246, 247, 248, 249, 250, 251, 252, 253, 254, 255, 256, 257, 258, 259, 260, 261, 262, 263, 264, 265, 266, 267, 268, 269, 270, 271, 272, 273, 274, 275, 276, 277, 278, 279, 280, 281, 282, 283, 284, 285, 286, 287, 288, 289, 290, 291, 292, 293, 294, 295, 296, 297, 298, 299, 300, 301, 302, 303, 304, 305, 306, 307, 308, 309, 310, 311, 312, 313, 314, 315, 316, 317, 318, 319, 332, 333, 334, 335, 336, 337, 338, 339, 340, 341, 342, 343, 344, 345, 346, 347, 348, 349, 350, 351, 352, 353, 354, 355, 356, 357, 358, 359, 360, 361, 362, 363, 364, 365, 366, 367, 368, 369, 370, 371, 372, 373, 374, 375, 376, 377, 378, 379, 380, 381, 382, 383, 384, 385, 386, 387, 388, 389, 390, 391, 392, 393, 394, 395, 396, 397, 398, 399, 400, 401, 402, 403, 404, 405, 406, 407, 408, 409, 410, 411, 412, 413, 414, 415, 416, 417, 418, 419, 420, 421, 422, 423, 424, 425, 426, 427, 428, 429, 430, 431, 432, 433, 434, 435, 436, 437, 438, 439, 440, 441, 442, 443, 444, 445, 446, 447, 448, 449, 450, 451, 452, 453, 454, 455, 456, 457, 458, 459, 460, 461, 462, 463, 464, 465, 466, 467, 468, 469, 470, 471, 472, 473, 474, 475, 476, 477, 478, 479, 480, 481, 482, 483, 484, 485, 486, 487, 488, 489, 490, 491, 492, 493, 494, 495, 496, 497, 498, 499, 500, 501, 502, 503	98, 99, 100, 101, 102, 103, 104, 105, 106, 107, 108, 109, 110, 111, 112, 113, 114, 115, 132, 133, 134, 135, 136, 137, 138, 139, 140, 141, 142, 143, 144, 145, 146, 147, 148, 149, 150, 151, 152, 153, 154, 155, 156, 157, 158, 159, 160, 161, 162, 163, 164, 165, 166, 167, 168, 169, 170, 171, 172, 173, 174, 175, 176, 177, 178, 179, 180, 181, 182, 183, 184, 185, 186, 187, 188, 189, 190, 191, 192, 193, 194, 195, 196, 197, 198, 199, 200, 201, 202, 203, 204, 205, 206, 207, 208, 209, 210, 211, 212, 213, 214, 215, 216, 217, 218, 219, 220, 221, 222, 223, 224, 225, 226, 227, 228, 229, 230, 231, 232, 233, 234, 235, 236, 237, 238, 239, 240, 241, 242, 243, 244, 245, 246, 247, 248, 249, 250, 251, 252, 253, 254, 255, 256, 257, 258, 259, 260, 261, 262, 263, 264, 265, 266, 267, 268, 269, 270, 271, 272, 273, 274, 275, 276, 277, 278, 279, 280, 281, 282, 283, 284, 285, 286, 287, 288, 289, 290, 291, 292, 293, 294, 295, 296, 297, 298, 299, 300, 301, 302, 303, 304, 305, 306, 307, 308, 309, 310, 311, 312, 313, 314, 315, 316, 317, 318, 319, 320, 321, 322, 323, 324, 325, 326, 327, 328, 329, 330, 331, 332, 333, 334, 335, 336, 337, 338, 339, 340, 341, 342, 343, 344, 345, 346, 347, 348, 349, 350, 351, 352, 353, 354, 355, 356, 357, 358, 359, 360, 361, 362, 363, 364, 365, 366, 367, 368, 369, 370, 371, 372, 373, 374, 375, 376, 377, 378, 379, 380, 381, 382, 383, 384, 385, 386, 387, 388, 389, 390, 391, 392, 393, 394, 395, 396, 397, 398, 399, 400, 401, 402, 403, 404	107, 108, 110, 111, 200, 243, 244, 245, 246, 247, 248, 249, 250, 251, 252, 253, 255, 256, 259, 288, 289, 291, 292, 293, 294, 296, 297, 300, 301, 302, 303, 304, 306, 343, 376, 379, 380, 430, 431, 434, 475	100, 112, 132, 133, 135, 136, 137, 138, 154, 155, 156, 157, 197, 201, 228, 231, 263, 264, 286, 287, 299, 301, 302, 303, 304, 305, 306, 308, 312, 313, 315, 317, 345, 346, 347, 348, 349, 350, 351, 352	70.4775	0.7	0.7	0.7	573	484	79.3019	62.4319	FBgn0028292___FBgn0028978_unrelaxed_rank_002_alphafold2_multimer_v3_model_3_seed_000.pdb	FBgn0028292___FBgn0028978_scores_rank_002_alphafold2_multimer_v3_model_3_seed_000.json	20240709_colab_ahmad_3+FBgn0028292___FBgn0028978_pae.png	FBgn0028292___FBgn0028978_rank_002_lis.tsv	20240709_colab_ahmad_3	1057	0.453066	ric8a	trbl	RIC8_DROME	TRIB_DROME	5	31874	43999	31874	43999	(31874.0, 43999.0)
FBgn0028292	FBgn0028978	3	0.374589	0.344733	0.359661	92055	99537	191592	485	292	777	84.3665	85.4534	84.7749	0.51819	0.652346	0.585268	93	76	169	43	40	83	79.473	75.7592	77.6833	1, 2, 3, 4, 5, 6, 7, 8, 9, 10, 11, 12, 13, 14, 15, 16, 17, 18, 19, 20, 21, 22, 23, 24, 25, 26, 27, 28, 29, 30, 31, 32, 33, 34, 35, 36, 37, 38, 39, 40, 41, 42, 43, 44, 45, 46, 47, 48, 49, 50, 51, 52, 53, 54, 55, 56, 57, 58, 59, 60, 61, 62, 63, 64, 65, 66, 67, 68, 69, 70, 71, 72, 73, 74, 75, 76, 77, 78, 79, 80, 81, 82, 83, 84, 85, 86, 87, 88, 89, 90, 91, 92, 93, 94, 95, 96, 97, 98, 99, 100, 101, 102, 103, 104, 105, 106, 107, 108, 109, 110, 111, 112, 113, 114, 115, 116, 117, 118, 119, 120, 121, 122, 123, 124, 125, 126, 127, 128, 129, 130, 131, 132, 133, 134, 135, 136, 137, 138, 139, 140, 141, 142, 143, 144, 145, 146, 147, 148, 149, 150, 151, 152, 153, 154, 155, 156, 157, 158, 159, 160, 161, 162, 163, 164, 165, 166, 167, 168, 169, 170, 171, 172, 173, 174, 175, 176, 177, 178, 179, 180, 181, 182, 183, 184, 185, 186, 187, 188, 189, 190, 191, 192, 193, 194, 195, 196, 197, 198, 199, 200, 201, 202, 203, 204, 205, 206, 207, 208, 209, 210, 211, 212, 213, 214, 215, 216, 217, 218, 219, 220, 221, 222, 223, 224, 225, 226, 227, 228, 229, 230, 231, 232, 233, 234, 235, 236, 237, 238, 239, 240, 241, 242, 243, 244, 245, 246, 247, 248, 249, 250, 251, 252, 253, 254, 255, 256, 257, 258, 259, 260, 261, 262, 263, 264, 265, 266, 267, 268, 269, 270, 271, 272, 273, 274, 275, 276, 277, 278, 279, 280, 281, 282, 283, 284, 285, 286, 287, 288, 289, 290, 291, 292, 293, 294, 295, 296, 297, 298, 299, 300, 301, 302, 303, 304, 305, 306, 307, 308, 309, 310, 311, 312, 331, 332, 333, 334, 335, 336, 337, 338, 339, 340, 341, 342, 343, 344, 345, 346, 347, 348, 349, 350, 351, 352, 353, 354, 355, 356, 357, 358, 359, 360, 361, 362, 363, 364, 365, 366, 367, 368, 369, 370, 371, 372, 373, 374, 375, 376, 377, 378, 379, 380, 381, 382, 383, 384, 385, 386, 387, 388, 389, 390, 391, 392, 393, 394, 395, 396, 397, 398, 399, 400, 401, 402, 403, 404, 405, 406, 407, 408, 409, 410, 411, 412, 413, 414, 415, 416, 417, 418, 419, 420, 421, 422, 423, 424, 425, 426, 427, 428, 429, 430, 431, 432, 433, 434, 435, 436, 437, 438, 439, 440, 441, 442, 443, 444, 445, 446, 447, 448, 449, 450, 451, 452, 453, 454, 455, 456, 457, 458, 459, 460, 461, 462, 463, 464, 465, 466, 467, 468, 469, 470, 471, 472, 473, 474, 475, 476, 477, 478, 479, 480, 481, 482, 483, 484, 485, 486, 487, 488, 489, 490, 491, 492, 493, 494, 495, 496, 497, 498, 499, 500, 501, 502, 503	98, 99, 100, 101, 102, 103, 104, 105, 106, 107, 108, 109, 110, 111, 112, 113, 114, 115, 131, 132, 133, 134, 135, 136, 137, 138, 139, 140, 141, 142, 143, 144, 145, 146, 147, 148, 149, 150, 151, 152, 153, 154, 155, 156, 157, 158, 159, 160, 161, 162, 163, 164, 165, 166, 167, 168, 169, 170, 171, 172, 173, 174, 175, 176, 177, 178, 179, 180, 181, 182, 183, 184, 185, 186, 187, 188, 189, 190, 191, 192, 193, 194, 195, 196, 197, 198, 199, 200, 201, 202, 203, 204, 205, 206, 207, 208, 209, 210, 211, 212, 213, 214, 215, 216, 217, 218, 219, 220, 221, 222, 223, 224, 225, 226, 227, 228, 229, 230, 231, 232, 233, 234, 235, 236, 237, 238, 239, 240, 241, 242, 243, 244, 245, 246, 247, 248, 249, 250, 251, 252, 253, 254, 255, 256, 257, 258, 259, 260, 261, 262, 263, 264, 265, 266, 267, 268, 269, 270, 271, 272, 273, 274, 275, 276, 277, 278, 279, 280, 281, 282, 283, 284, 285, 286, 287, 288, 289, 290, 291, 292, 293, 294, 295, 296, 297, 298, 299, 300, 301, 302, 303, 304, 305, 306, 307, 308, 309, 310, 311, 312, 313, 314, 315, 316, 317, 318, 319, 320, 321, 322, 323, 324, 325, 326, 327, 328, 329, 330, 331, 332, 333, 334, 335, 336, 337, 338, 339, 340, 341, 342, 343, 344, 345, 346, 347, 348, 349, 350, 351, 352, 353, 354, 355, 356, 357, 358, 359, 360, 361, 362, 363, 364, 365, 366, 367, 368, 369, 370, 371, 372, 373, 374, 375, 376, 377, 378, 379, 380, 381, 382, 383, 384, 385, 386, 387, 388, 389, 390, 391, 392, 393, 394, 395, 396, 397, 398, 399, 400, 401, 402, 403, 404	106, 107, 108, 109, 200, 203, 243, 244, 245, 246, 247, 248, 249, 250, 251, 252, 253, 255, 256, 259, 288, 289, 291, 292, 293, 294, 296, 297, 300, 301, 302, 303, 304, 305, 306, 335, 343, 372, 373, 376, 380, 431, 475	100, 112, 132, 135, 136, 137, 138, 139, 154, 155, 156, 157, 197, 201, 231, 264, 286, 287, 299, 300, 301, 302, 303, 304, 305, 306, 308, 312, 313, 315, 316, 317, 345, 346, 347, 348, 349, 350, 351, 352	69.7328	0.7	0.7	0.7	573	484	77.2237	63.0811	FBgn0028292___FBgn0028978_unrelaxed_rank_003_alphafold2_multimer_v3_model_4_seed_000.pdb	FBgn0028292___FBgn0028978_scores_rank_003_alphafold2_multimer_v3_model_4_seed_000.json	20240709_colab_ahmad_3+FBgn0028292___FBgn0028978_pae.png	FBgn0028292___FBgn0028978_rank_003_lis.tsv	20240709_colab_ahmad_3	1057	0.458801	ric8a	trbl	RIC8_DROME	TRIB_DROME	5	31874	43999	31874	43999	(31874.0, 43999.0)
FBgn0028292	FBgn0028978	4	0.339115	0.314888	0.327002	85028	90695	175723	481	290	771	82.8975	84.5661	83.5251	0.467294	0.58114	0.524217	93	76	169	43	42	85	77.5191	73.711	75.6374	1, 2, 3, 4, 5, 6, 7, 8, 9, 10, 11, 12, 13, 14, 15, 16, 17, 18, 19, 20, 21, 22, 23, 24, 25, 26, 27, 28, 29, 30, 31, 32, 33, 34, 35, 36, 37, 38, 39, 40, 41, 42, 43, 44, 45, 46, 47, 48, 49, 50, 51, 52, 53, 54, 55, 56, 57, 58, 59, 60, 61, 62, 63, 64, 65, 66, 67, 68, 69, 70, 71, 72, 73, 74, 75, 76, 77, 78, 79, 80, 81, 82, 83, 84, 85, 86, 87, 88, 89, 90, 91, 92, 93, 94, 95, 96, 97, 98, 99, 100, 101, 102, 103, 104, 105, 106, 107, 108, 109, 110, 111, 112, 113, 114, 115, 116, 117, 118, 119, 120, 121, 122, 123, 124, 125, 126, 127, 128, 129, 130, 131, 132, 133, 134, 135, 136, 137, 138, 139, 140, 141, 142, 143, 144, 145, 146, 147, 148, 149, 150, 151, 152, 153, 154, 155, 156, 157, 158, 159, 160, 161, 162, 163, 164, 165, 166, 167, 168, 169, 170, 171, 172, 173, 174, 175, 176, 177, 178, 179, 180, 181, 182, 183, 184, 185, 186, 187, 188, 189, 190, 191, 192, 193, 194, 195, 196, 197, 198, 199, 200, 201, 202, 203, 204, 205, 206, 207, 208, 209, 210, 211, 212, 213, 214, 215, 216, 217, 218, 219, 220, 221, 222, 223, 224, 225, 226, 227, 228, 229, 230, 231, 232, 233, 234, 235, 236, 237, 238, 239, 240, 241, 242, 243, 244, 245, 246, 247, 248, 249, 250, 251, 252, 253, 254, 255, 256, 257, 258, 259, 260, 261, 262, 263, 264, 265, 266, 267, 268, 269, 270, 271, 272, 273, 274, 275, 276, 277, 278, 279, 280, 281, 282, 283, 284, 285, 286, 287, 288, 289, 290, 291, 292, 293, 294, 295, 296, 297, 298, 299, 300, 301, 302, 303, 304, 305, 306, 307, 308, 309, 310, 311, 332, 333, 334, 335, 336, 337, 338, 339, 340, 341, 342, 343, 344, 345, 346, 347, 348, 349, 350, 351, 352, 353, 354, 355, 356, 357, 358, 359, 360, 361, 362, 363, 364, 365, 366, 367, 368, 369, 370, 371, 372, 373, 374, 375, 376, 377, 378, 379, 380, 381, 382, 383, 384, 385, 386, 387, 388, 389, 390, 391, 392, 393, 394, 395, 396, 397, 398, 399, 400, 401, 402, 403, 404, 405, 406, 407, 408, 409, 410, 411, 412, 413, 414, 415, 416, 417, 418, 419, 420, 421, 422, 423, 424, 425, 426, 427, 428, 429, 430, 431, 432, 433, 434, 435, 436, 437, 438, 439, 440, 441, 442, 443, 444, 445, 446, 447, 448, 449, 450, 451, 452, 453, 454, 455, 456, 457, 458, 459, 460, 461, 462, 463, 464, 465, 466, 467, 468, 469, 470, 471, 472, 473, 474, 475, 476, 477, 478, 479, 480, 481, 482, 483, 484, 485, 486, 487, 488, 489, 490, 491, 493, 494, 495, 496, 497, 498, 499, 500, 501, 502	99, 100, 101, 102, 103, 104, 105, 106, 107, 108, 109, 110, 111, 112, 113, 114, 115, 131, 132, 133, 134, 135, 136, 137, 138, 139, 140, 141, 142, 143, 144, 145, 146, 147, 148, 149, 150, 151, 152, 153, 154, 155, 156, 157, 158, 159, 160, 161, 162, 163, 164, 165, 166, 167, 168, 169, 170, 171, 172, 173, 174, 175, 176, 177, 178, 179, 180, 181, 182, 183, 184, 185, 186, 187, 188, 189, 190, 191, 192, 193, 194, 195, 196, 197, 198, 199, 200, 201, 202, 203, 204, 205, 206, 207, 208, 209, 210, 211, 212, 213, 214, 215, 216, 217, 218, 219, 220, 221, 222, 223, 224, 225, 226, 227, 228, 229, 230, 231, 232, 233, 234, 235, 236, 237, 238, 239, 240, 241, 242, 243, 244, 245, 246, 247, 248, 249, 250, 251, 252, 253, 254, 255, 256, 257, 258, 259, 260, 261, 262, 263, 264, 265, 266, 267, 268, 269, 270, 271, 272, 273, 274, 275, 276, 277, 278, 279, 280, 281, 282, 283, 284, 285, 286, 287, 288, 289, 290, 291, 292, 293, 294, 295, 296, 297, 298, 299, 300, 301, 302, 303, 304, 305, 306, 307, 308, 309, 310, 311, 312, 313, 314, 315, 316, 317, 318, 319, 320, 321, 322, 323, 324, 325, 326, 327, 328, 329, 330, 331, 332, 333, 334, 335, 336, 337, 338, 339, 340, 341, 342, 343, 344, 345, 346, 347, 348, 349, 350, 351, 352, 353, 354, 355, 356, 357, 358, 359, 360, 361, 362, 363, 364, 365, 366, 367, 368, 369, 370, 371, 372, 373, 374, 375, 376, 377, 378, 379, 380, 381, 382, 383, 384, 385, 386, 387, 388, 389, 390, 391, 392, 393, 394, 395, 396, 397, 398, 399, 400, 401, 402, 403	106, 108, 109, 200, 203, 243, 244, 245, 246, 247, 248, 249, 250, 251, 252, 253, 255, 256, 259, 288, 289, 291, 292, 293, 294, 296, 297, 300, 301, 302, 303, 304, 305, 306, 372, 376, 379, 380, 427, 430, 431, 434, 475	100, 112, 131, 132, 133, 135, 136, 137, 138, 154, 155, 156, 157, 197, 201, 228, 231, 264, 266, 286, 287, 299, 300, 301, 302, 303, 304, 305, 306, 308, 312, 313, 315, 317, 345, 346, 347, 348, 349, 350, 351, 352	69.1526	0.68	0.68	0.68	573	484	77.2244	61.9436	FBgn0028292___FBgn0028978_unrelaxed_rank_004_alphafold2_multimer_v3_model_1_seed_000.pdb	FBgn0028292___FBgn0028978_scores_rank_004_alphafold2_multimer_v3_model_1_seed_000.json	20240709_colab_ahmad_3+FBgn0028292___FBgn0028978_pae.png	FBgn0028292___FBgn0028978_rank_004_lis.tsv	20240709_colab_ahmad_3	1057	0.414029	ric8a	trbl	RIC8_DROME	TRIB_DROME	5	31874	43999	31874	43999	(31874.0, 43999.0)
FBgn0028292	FBgn0028978	5	0.174354	0.195083	0.184719	58803	58135	116938	415	286	701	85.5549	85.0045	85.3304	0.294646	0.406776	0.350711	80	76	156	38	38	76	74.5908	73.5545	74.0726	19, 20, 21, 23, 24, 25, 26, 27, 28, 29, 30, 31, 32, 33, 38, 43, 44, 45, 46, 47, 48, 49, 50, 51, 52, 53, 54, 55, 56, 58, 59, 61, 62, 63, 64, 65, 66, 67, 68, 69, 70, 71, 72, 73, 74, 75, 76, 77, 78, 79, 80, 81, 82, 83, 84, 85, 86, 87, 88, 89, 90, 91, 92, 93, 94, 95, 96, 97, 98, 99, 100, 101, 102, 103, 104, 105, 106, 107, 108, 109, 110, 111, 112, 113, 114, 115, 116, 117, 120, 121, 122, 123, 124, 125, 126, 127, 128, 129, 130, 131, 132, 133, 134, 135, 136, 137, 138, 139, 140, 141, 142, 143, 144, 145, 146, 147, 148, 149, 150, 151, 152, 153, 154, 155, 156, 157, 158, 159, 160, 161, 162, 163, 164, 165, 166, 167, 168, 169, 170, 171, 172, 173, 174, 175, 176, 177, 178, 179, 180, 181, 182, 183, 184, 185, 186, 187, 188, 189, 190, 191, 192, 193, 194, 195, 196, 197, 198, 199, 200, 201, 202, 203, 204, 205, 206, 207, 208, 209, 210, 211, 212, 213, 214, 215, 216, 217, 218, 219, 220, 221, 222, 223, 224, 225, 226, 227, 228, 229, 230, 231, 232, 233, 234, 235, 236, 237, 238, 239, 240, 241, 242, 243, 244, 245, 246, 247, 248, 249, 250, 251, 252, 253, 254, 255, 256, 257, 258, 259, 260, 261, 262, 263, 264, 265, 266, 267, 268, 269, 270, 271, 272, 273, 274, 275, 276, 277, 278, 279, 280, 281, 282, 283, 284, 285, 286, 287, 288, 289, 290, 291, 292, 293, 294, 295, 296, 297, 298, 299, 300, 301, 302, 303, 304, 305, 306, 307, 308, 309, 333, 334, 335, 336, 337, 338, 339, 340, 341, 342, 343, 344, 345, 346, 347, 348, 349, 350, 351, 352, 353, 354, 355, 356, 357, 358, 359, 360, 361, 362, 363, 364, 365, 366, 367, 368, 369, 370, 371, 372, 373, 374, 375, 376, 377, 378, 379, 380, 381, 382, 383, 384, 385, 386, 387, 388, 389, 390, 391, 392, 393, 394, 395, 396, 397, 398, 399, 400, 401, 402, 403, 404, 405, 406, 407, 408, 409, 410, 411, 412, 413, 414, 415, 416, 417, 418, 419, 420, 421, 422, 423, 424, 425, 426, 427, 428, 429, 430, 431, 432, 433, 434, 435, 436, 437, 438, 439, 440, 441, 442, 443, 444, 445, 446, 447, 448, 449, 450, 451, 452, 453, 454, 455, 456, 457, 458, 459, 460, 461, 462, 463, 464, 465, 474, 475, 476, 477	100, 101, 102, 103, 104, 105, 106, 107, 108, 109, 110, 111, 112, 113, 114, 133, 134, 135, 136, 137, 138, 139, 140, 141, 142, 143, 144, 145, 146, 147, 148, 149, 150, 151, 152, 153, 154, 155, 156, 157, 158, 159, 160, 161, 162, 163, 164, 165, 166, 167, 168, 169, 170, 171, 172, 173, 174, 175, 176, 177, 178, 179, 180, 181, 182, 183, 184, 185, 186, 187, 188, 189, 190, 191, 192, 193, 194, 195, 196, 197, 198, 199, 200, 201, 202, 203, 204, 205, 206, 207, 208, 209, 210, 211, 212, 213, 214, 215, 216, 217, 218, 219, 220, 221, 222, 223, 224, 225, 226, 227, 228, 229, 230, 231, 232, 233, 234, 235, 236, 237, 238, 239, 240, 241, 242, 243, 244, 245, 246, 247, 248, 249, 250, 251, 252, 253, 254, 255, 256, 257, 258, 259, 260, 261, 262, 263, 264, 265, 266, 267, 268, 269, 270, 271, 272, 273, 274, 275, 276, 277, 278, 279, 280, 281, 282, 283, 284, 285, 286, 287, 288, 289, 290, 291, 292, 293, 294, 295, 296, 297, 298, 299, 300, 301, 302, 303, 304, 305, 306, 307, 308, 309, 310, 311, 312, 313, 314, 315, 316, 317, 318, 319, 320, 321, 322, 323, 324, 325, 326, 327, 328, 329, 330, 331, 332, 333, 334, 335, 336, 337, 338, 339, 340, 341, 342, 343, 344, 345, 346, 347, 348, 349, 350, 351, 352, 353, 354, 355, 356, 357, 358, 359, 360, 361, 362, 363, 364, 365, 366, 367, 368, 369, 370, 371, 372, 373, 374, 375, 376, 377, 378, 379, 380, 381, 382, 383, 384, 385, 386, 387, 388, 389, 390, 391, 392, 393, 394, 395, 396, 397, 398, 399, 400, 401, 402, 403	106, 108, 109, 110, 200, 203, 206, 241, 243, 244, 245, 246, 247, 248, 249, 250, 251, 252, 253, 255, 256, 259, 288, 289, 291, 292, 293, 294, 296, 297, 300, 301, 302, 303, 304, 305, 306, 475	112, 135, 136, 137, 138, 154, 155, 156, 157, 197, 201, 231, 264, 266, 286, 287, 299, 300, 301, 302, 303, 304, 305, 306, 308, 312, 313, 316, 317, 318, 345, 346, 347, 348, 349, 350, 351, 352	69.0606	0.66	0.6	0.612	573	484	78.0966	60.7348	FBgn0028292___FBgn0028978_unrelaxed_rank_005_alphafold2_multimer_v3_model_2_seed_000.pdb	FBgn0028292___FBgn0028978_scores_rank_005_alphafold2_multimer_v3_model_2_seed_000.json	20240709_colab_ahmad_3+FBgn0028292___FBgn0028978_pae.png	FBgn0028292___FBgn0028978_rank_005_lis.tsv	20240709_colab_ahmad_3	1057	0.254525	ric8a	trbl	RIC8_DROME	TRIB_DROME	5	31874	43999	31874	43999	(31874.0, 43999.0)
FBgn0028292	FBgn0035142	1	0.310363	0.199451	0.254907	7500	3570	11070	441	26	467	83.1164	54.4458	81.5201	0.432631	0.407546	0.420089	51	36	87	27	16	43	89.5833	57.1931	77.5312	1, 2, 3, 4, 5, 6, 7, 8, 9, 10, 11, 12, 13, 14, 15, 16, 17, 18, 19, 20, 21, 22, 23, 24, 25, 26, 27, 28, 29, 30, 31, 32, 33, 34, 35, 36, 37, 38, 39, 40, 41, 42, 43, 44, 45, 46, 47, 48, 49, 50, 51, 52, 53, 54, 55, 56, 57, 58, 59, 60, 61, 62, 63, 64, 65, 66, 67, 68, 69, 70, 71, 72, 73, 74, 75, 76, 77, 78, 79, 80, 81, 82, 83, 84, 85, 86, 87, 88, 89, 90, 91, 92, 93, 94, 95, 96, 97, 98, 99, 100, 101, 102, 103, 104, 105, 106, 107, 108, 109, 110, 111, 112, 113, 114, 115, 116, 117, 119, 120, 121, 122, 123, 124, 125, 126, 127, 128, 129, 130, 131, 132, 133, 134, 135, 136, 137, 138, 139, 140, 141, 142, 143, 144, 145, 146, 147, 148, 149, 150, 151, 152, 153, 154, 155, 156, 157, 158, 159, 160, 161, 162, 163, 164, 165, 166, 167, 168, 169, 170, 171, 172, 173, 174, 175, 176, 177, 178, 179, 180, 181, 182, 183, 184, 185, 186, 187, 188, 189, 190, 191, 192, 193, 194, 195, 196, 197, 198, 199, 200, 201, 202, 203, 204, 205, 206, 207, 208, 209, 210, 211, 212, 213, 214, 215, 216, 217, 218, 219, 220, 221, 222, 223, 224, 225, 226, 227, 228, 229, 230, 231, 232, 233, 234, 235, 236, 237, 238, 239, 240, 241, 242, 243, 244, 245, 246, 247, 248, 249, 250, 251, 252, 253, 254, 255, 256, 257, 258, 259, 260, 261, 262, 263, 264, 265, 266, 267, 268, 269, 270, 271, 272, 273, 274, 275, 276, 277, 278, 279, 280, 281, 282, 283, 284, 285, 286, 287, 288, 289, 290, 291, 292, 293, 294, 295, 296, 297, 298, 299, 300, 301, 302, 303, 335, 336, 337, 338, 339, 340, 341, 342, 343, 344, 345, 346, 347, 348, 349, 350, 351, 352, 353, 354, 355, 356, 357, 358, 359, 360, 361, 362, 363, 364, 365, 366, 367, 368, 369, 370, 371, 372, 373, 374, 375, 376, 377, 378, 379, 380, 381, 382, 383, 384, 385, 386, 387, 388, 389, 390, 391, 392, 393, 394, 395, 396, 397, 398, 399, 400, 401, 402, 403, 404, 405, 406, 407, 408, 409, 410, 411, 412, 413, 414, 415, 416, 417, 418, 419, 420, 421, 422, 423, 424, 425, 426, 427, 428, 429, 430, 431, 432, 433, 434, 435, 436, 437, 438, 439, 440, 441, 442, 443, 444, 445, 446, 447, 448, 449, 450, 451, 452, 453, 454, 455, 456, 457, 458, 459, 460, 461, 462, 463, 464, 465, 466, 496, 497, 498, 499, 501, 524, 528	1043, 1044, 1045, 1046, 1047, 1048, 1049, 1050, 1051, 1052, 1053, 1054, 1055, 1056, 1057, 1058, 1059, 1060, 1061, 1062, 1063, 1064, 1065, 1066, 1067, 1368	29, 30, 75, 137, 140, 141, 144, 182, 185, 186, 189, 190, 234, 237, 238, 241, 282, 285, 288, 289, 369, 372, 373, 376, 427, 430, 431	1043, 1045, 1047, 1048, 1050, 1051, 1052, 1054, 1055, 1056, 1059, 1060, 1062, 1063, 1064, 1065	46.5798	0.39	0.71	0.646	573	1408	76.7377	35.7719	FBgn0028292___FBgn0035142_unrelaxed_rank_001_alphafold2_multimer_v3_model_4_seed_000.pdb	FBgn0028292___FBgn0035142_scores_rank_001_alphafold2_multimer_v3_model_4_seed_000.json	20240709_colab_ahmad_3+FBgn0028292___FBgn0035142_pae.png	FBgn0028292___FBgn0035142_rank_001_lis.tsv	20240709_colab_ahmad_3	1981	0.327236	ric8a	Hipk	RIC8_DROME		5	31874	38070	31874	38070	(31874.0, 38070.0)
FBgn0028292	FBgn0037980	1	0.218436	0.20372	0.211078	84920	78123	163043	423	356	779	87.7258	87.9397	87.8235	0.435736	0.491016	0.463376	43	41	84	20	24	44	75.278	80.4717	78.1109	6, 7, 8, 9, 10, 17, 18, 19, 20, 21, 22, 23, 24, 25, 26, 27, 28, 29, 30, 31, 32, 33, 42, 43, 44, 45, 46, 47, 48, 49, 50, 51, 52, 53, 54, 55, 56, 57, 58, 59, 60, 61, 62, 63, 64, 65, 66, 67, 68, 69, 70, 71, 72, 73, 74, 75, 76, 77, 78, 79, 80, 81, 82, 83, 84, 85, 86, 87, 88, 89, 90, 91, 92, 93, 94, 95, 96, 97, 98, 99, 100, 101, 102, 103, 104, 105, 106, 107, 108, 109, 110, 111, 112, 113, 114, 115, 116, 117, 118, 119, 120, 121, 122, 123, 124, 125, 126, 127, 128, 129, 130, 131, 132, 133, 134, 135, 136, 137, 138, 139, 140, 141, 142, 143, 144, 145, 146, 147, 148, 149, 150, 151, 152, 153, 154, 155, 156, 157, 158, 159, 160, 161, 162, 163, 164, 165, 166, 167, 168, 169, 170, 171, 172, 173, 174, 175, 176, 177, 178, 179, 180, 181, 182, 183, 184, 185, 186, 187, 188, 189, 190, 191, 192, 193, 194, 195, 196, 197, 198, 199, 200, 201, 202, 203, 204, 205, 206, 207, 208, 209, 210, 211, 212, 213, 214, 215, 216, 217, 218, 219, 220, 221, 222, 223, 224, 225, 226, 227, 228, 229, 230, 231, 232, 233, 234, 235, 236, 237, 238, 239, 240, 241, 242, 243, 244, 245, 246, 247, 248, 249, 250, 251, 252, 253, 254, 255, 256, 257, 258, 259, 260, 261, 262, 263, 264, 265, 266, 267, 268, 269, 270, 271, 272, 273, 274, 275, 276, 277, 278, 279, 280, 281, 282, 283, 284, 285, 286, 287, 288, 289, 290, 291, 292, 293, 294, 295, 296, 297, 298, 299, 300, 301, 302, 303, 304, 305, 306, 307, 308, 309, 310, 311, 334, 335, 336, 337, 338, 339, 340, 341, 342, 343, 344, 345, 346, 347, 348, 349, 350, 351, 352, 353, 354, 355, 356, 357, 358, 359, 360, 361, 362, 363, 364, 365, 366, 367, 368, 369, 370, 371, 372, 373, 374, 375, 376, 377, 378, 379, 380, 381, 382, 383, 384, 385, 386, 387, 388, 389, 390, 391, 392, 393, 394, 395, 396, 397, 398, 399, 400, 401, 402, 403, 406, 407, 408, 409, 410, 411, 412, 413, 414, 415, 416, 417, 418, 419, 420, 421, 422, 423, 424, 425, 426, 427, 428, 429, 430, 431, 432, 433, 434, 435, 436, 437, 438, 439, 440, 441, 442, 443, 444, 445, 446, 447, 448, 449, 450, 451, 452, 453, 454, 455, 456, 457, 458, 459, 460, 461, 462, 463, 464, 465, 466	95, 96, 97, 98, 99, 100, 101, 102, 103, 104, 105, 106, 107, 108, 109, 110, 111, 112, 113, 114, 115, 116, 117, 118, 119, 120, 121, 122, 123, 124, 125, 126, 127, 128, 129, 130, 131, 132, 133, 134, 135, 136, 137, 138, 139, 140, 141, 142, 143, 144, 145, 146, 147, 148, 149, 150, 151, 152, 153, 154, 155, 156, 157, 158, 159, 160, 161, 162, 163, 164, 165, 166, 167, 168, 169, 170, 171, 172, 173, 174, 175, 176, 177, 178, 179, 180, 181, 182, 183, 184, 185, 186, 187, 188, 189, 190, 191, 192, 193, 194, 195, 196, 197, 198, 199, 200, 201, 202, 203, 204, 205, 206, 207, 208, 209, 210, 211, 212, 213, 214, 215, 216, 217, 218, 219, 220, 221, 222, 223, 224, 225, 226, 227, 228, 229, 230, 231, 232, 233, 234, 235, 236, 237, 238, 239, 240, 241, 242, 243, 244, 245, 246, 247, 248, 249, 250, 254, 255, 256, 257, 258, 259, 260, 261, 262, 263, 264, 265, 266, 267, 268, 269, 270, 271, 272, 273, 274, 275, 276, 277, 278, 279, 280, 281, 282, 283, 284, 285, 286, 287, 288, 289, 290, 291, 292, 293, 294, 295, 296, 297, 298, 299, 300, 301, 302, 303, 304, 305, 306, 307, 308, 309, 310, 311, 312, 313, 314, 315, 316, 317, 318, 319, 320, 321, 322, 323, 324, 325, 326, 327, 328, 329, 330, 331, 332, 333, 334, 335, 336, 337, 338, 339, 340, 341, 342, 343, 344, 345, 346, 347, 348, 349, 350, 351, 352, 353, 354, 355, 356, 357, 358, 359, 360, 361, 362, 363, 364, 365, 366, 367, 368, 369, 370, 371, 372, 373, 374, 375, 376, 377, 378, 379, 380, 381, 382, 383, 384, 385, 386, 387, 388, 389, 390, 391, 392, 393, 394, 395, 396, 397, 398, 399, 400, 401, 402, 403, 404, 405, 406, 407, 408, 409, 410, 411, 412, 413, 420, 421, 422, 423, 424, 425, 426, 427, 428, 429, 430, 431, 432, 433, 434, 435, 436, 437, 438, 439, 440, 441, 442, 443, 444, 445, 446, 447, 448, 449, 450, 451, 452, 453, 454, 455, 456, 457, 458, 459	107, 200, 203, 206, 243, 244, 245, 246, 247, 248, 249, 250, 251, 252, 253, 255, 291, 293, 385, 386	120, 137, 165, 213, 214, 231, 273, 274, 276, 292, 293, 314, 316, 317, 319, 334, 357, 361, 426, 446, 447, 448, 449, 450	78.3628	0.71	0.61	0.63	573	459	78.5973	78.195	FBgn0028292___FBgn0037980_unrelaxed_rank_001_alphafold2_multimer_v3_model_3_seed_000.pdb	FBgn0028292___FBgn0037980_scores_rank_001_alphafold2_multimer_v3_model_3_seed_000.json	20240709_colab_ahmad_3+FBgn0028292___FBgn0037980_pae.png	FBgn0028292___FBgn0037980_rank_001_lis.tsv	20240709_colab_ahmad_3	1032	0.312743	ric8a	DCAF12	RIC8_DROME	DCA12_DROME	5	31874	41460	31874	41460	(31874.0, 41460.0)
FBgn0028292	FBgn0039427	1	0.24169	0.137537	0.189614	2824	113	2937	360	11	371	90.3102	42.6373	88.8967	0.482157	0.214531	0.348344	17	16	33	12	4	16	92.4492	47.64	81.2469	3, 4, 5, 6, 7, 8, 9, 10, 11, 12, 13, 14, 15, 16, 17, 18, 19, 20, 21, 22, 23, 24, 25, 26, 27, 28, 29, 30, 31, 32, 33, 34, 35, 36, 37, 38, 39, 41, 42, 43, 44, 45, 46, 47, 48, 49, 50, 51, 52, 53, 54, 55, 56, 57, 58, 59, 60, 61, 62, 63, 64, 65, 66, 67, 68, 69, 70, 71, 72, 73, 74, 75, 76, 77, 78, 79, 80, 81, 82, 83, 84, 85, 86, 87, 88, 89, 90, 91, 92, 93, 94, 95, 96, 97, 98, 99, 123, 124, 125, 126, 127, 128, 129, 130, 131, 132, 133, 134, 135, 136, 137, 138, 139, 140, 141, 142, 143, 144, 145, 146, 147, 148, 149, 150, 151, 152, 153, 154, 155, 156, 157, 158, 159, 160, 161, 162, 163, 164, 165, 166, 167, 168, 169, 170, 171, 172, 173, 174, 175, 176, 177, 178, 179, 180, 181, 182, 183, 184, 185, 186, 187, 188, 189, 190, 191, 192, 193, 194, 195, 196, 197, 198, 199, 200, 201, 202, 203, 204, 205, 206, 207, 208, 209, 210, 211, 212, 213, 214, 215, 216, 217, 218, 220, 221, 222, 223, 224, 225, 226, 227, 228, 229, 230, 231, 232, 233, 234, 235, 236, 237, 238, 239, 240, 241, 252, 253, 254, 255, 256, 257, 258, 259, 260, 261, 262, 263, 264, 265, 266, 267, 268, 269, 270, 271, 272, 273, 274, 275, 276, 277, 278, 279, 280, 281, 282, 283, 284, 285, 286, 287, 288, 289, 290, 291, 292, 293, 294, 295, 296, 297, 298, 299, 300, 341, 342, 343, 344, 345, 346, 347, 348, 349, 350, 351, 352, 353, 354, 355, 356, 357, 358, 359, 360, 361, 362, 370, 371, 372, 373, 374, 375, 376, 377, 378, 379, 380, 381, 382, 383, 384, 385, 386, 387, 388, 389, 390, 391, 392, 393, 394, 395, 396, 397, 398, 399, 406, 407, 408, 409, 410, 411, 412, 413, 414, 415, 416, 417, 418, 419, 420, 421, 427, 428, 429, 430, 431, 432, 433, 434, 435, 436, 437, 438, 439, 440, 441, 442, 443, 444, 445, 446, 447, 448, 449, 450, 451, 452, 453, 454, 455	154, 155, 156, 157, 158, 159, 160, 161, 162, 163, 164	32, 71, 75, 137, 138, 140, 141, 144, 179, 182, 186, 189	154, 161, 162, 163	72.619	0.69	0.36	0.426	573	163	79.4615	51.6403	FBgn0028292___FBgn0039427_unrelaxed_rank_001_alphafold2_multimer_v3_model_2_seed_000.pdb	FBgn0028292___FBgn0039427_scores_rank_001_alphafold2_multimer_v3_model_2_seed_000.json	20240709_colab_ahmad_3+FBgn0028292___FBgn0039427_pae.png	FBgn0028292___FBgn0039427_rank_001_lis.tsv	20240709_colab_ahmad_3	736	0.257003	ric8a	CG5447	RIC8_DROME	A0A0B4KH14_DROME	3	31874	43192	31874	43192	(31874.0, 43192.0)
FBgn0028978	FBgn0002781	1	0.435272	0.280556	0.357914	5192	1675	6867	288	28	316	84.3181	56.5654	81.859	0.614575	0.485136	0.549855	51	43	94	29	16	45	85.881	59.98	76.6718	100, 101, 102, 103, 104, 105, 106, 107, 108, 109, 110, 111, 112, 113, 114, 115, 116, 133, 134, 135, 136, 137, 138, 139, 140, 141, 142, 143, 144, 145, 146, 147, 148, 149, 150, 151, 152, 153, 154, 155, 156, 157, 158, 159, 160, 161, 162, 163, 164, 165, 166, 167, 168, 169, 170, 171, 172, 173, 174, 175, 176, 177, 178, 179, 180, 181, 182, 183, 184, 185, 186, 187, 188, 189, 190, 191, 192, 193, 194, 195, 196, 197, 198, 199, 200, 201, 202, 203, 204, 205, 206, 207, 208, 209, 210, 211, 212, 213, 214, 215, 216, 217, 218, 219, 220, 221, 222, 223, 224, 225, 226, 227, 228, 229, 230, 231, 232, 233, 234, 235, 236, 237, 238, 239, 240, 241, 242, 243, 244, 245, 246, 247, 248, 249, 250, 251, 252, 253, 254, 255, 256, 257, 258, 259, 260, 261, 262, 263, 264, 265, 266, 267, 268, 269, 270, 271, 272, 273, 274, 275, 276, 277, 278, 279, 280, 281, 282, 283, 284, 285, 286, 287, 288, 289, 290, 291, 292, 293, 294, 295, 296, 297, 298, 299, 300, 301, 302, 303, 304, 305, 306, 307, 308, 309, 310, 311, 312, 313, 314, 315, 316, 317, 318, 319, 320, 321, 322, 323, 324, 325, 326, 327, 328, 329, 330, 331, 332, 333, 334, 335, 336, 337, 338, 339, 340, 341, 342, 343, 344, 345, 346, 347, 348, 349, 350, 351, 352, 353, 354, 355, 356, 357, 358, 359, 360, 361, 362, 363, 364, 365, 366, 367, 368, 369, 370, 371, 372, 373, 374, 375, 376, 377, 378, 379, 380, 381, 382, 383, 384, 385, 386, 387, 388, 389, 390, 391, 392, 393, 394, 395, 396, 397, 398, 399, 400, 401, 402, 403	330, 331, 332, 333, 334, 335, 336, 337, 338, 339, 340, 341, 342, 343, 344, 345, 346, 347, 348, 349, 350, 351, 352, 353, 455, 456, 457, 521	133, 227, 231, 234, 264, 266, 267, 268, 276, 300, 301, 302, 303, 304, 305, 306, 308, 312, 313, 314, 315, 335, 339, 340, 341, 344, 350, 351, 352	331, 333, 334, 336, 339, 340, 341, 342, 343, 344, 345, 346, 348, 349, 352, 455	48.8725	0.42	0.55	0.524	484	610	62.1506	40.5211	FBgn0028978___FBgn0002781_unrelaxed_rank_001_alphafold2_multimer_v3_model_2_seed_000.pdb	FBgn0028978___FBgn0002781_scores_rank_001_alphafold2_multimer_v3_model_2_seed_000.json	20240709_colab_ahmad_3+FBgn0028978___FBgn0002781_pae.png	FBgn0028978___FBgn0002781_rank_001_lis.tsv	20240709_colab_ahmad_3	1094	0.443623	trbl	mod(mdg4)	TRIB_DROME	MMD4_DROME	5	43999	49228	43999	49228	(43999.0, 49228.0)
FBgn0028978	FBgn0002781	2	0.411264	0.235262	0.323263	6069	2837	8906	303	132	435	81.0852	76.3782	79.6569	0.52073	0.362284	0.441507	97	112	209	45	36	81	70.3287	66.7075	68.7193	100, 101, 102, 103, 104, 105, 106, 107, 108, 109, 110, 111, 112, 113, 114, 115, 116, 131, 132, 133, 134, 135, 136, 137, 138, 139, 140, 141, 142, 143, 144, 145, 146, 147, 148, 149, 150, 151, 152, 153, 154, 155, 156, 157, 158, 159, 160, 161, 162, 163, 164, 165, 166, 167, 168, 169, 170, 171, 172, 173, 174, 175, 176, 177, 178, 179, 180, 181, 182, 183, 184, 185, 186, 187, 188, 189, 190, 191, 192, 193, 194, 195, 196, 197, 198, 199, 200, 201, 202, 203, 204, 205, 206, 207, 208, 209, 210, 211, 212, 213, 214, 215, 217, 218, 219, 220, 221, 222, 223, 224, 225, 226, 227, 228, 229, 230, 231, 232, 233, 234, 235, 236, 237, 238, 239, 240, 241, 242, 243, 244, 245, 246, 247, 248, 249, 250, 251, 252, 253, 254, 255, 256, 257, 258, 259, 260, 261, 262, 263, 264, 265, 266, 267, 268, 269, 270, 271, 272, 273, 274, 275, 276, 277, 278, 279, 280, 281, 282, 283, 284, 285, 286, 287, 288, 289, 290, 291, 292, 293, 294, 295, 296, 297, 298, 299, 300, 301, 302, 303, 304, 305, 306, 307, 308, 309, 310, 311, 312, 313, 314, 315, 316, 317, 318, 319, 320, 321, 322, 323, 324, 325, 326, 327, 328, 329, 330, 331, 332, 333, 334, 335, 336, 337, 338, 339, 340, 341, 342, 343, 344, 345, 346, 347, 348, 349, 350, 351, 352, 353, 354, 355, 356, 357, 358, 359, 360, 361, 362, 363, 364, 365, 366, 367, 368, 369, 370, 371, 372, 373, 374, 375, 376, 377, 378, 379, 380, 381, 382, 383, 384, 385, 386, 387, 388, 389, 390, 391, 392, 393, 394, 395, 396, 397, 398, 399, 400, 401, 402, 403, 404, 405, 406, 407, 408, 409, 410, 411, 412, 413, 414, 415, 416, 417	13, 14, 15, 16, 17, 18, 19, 20, 21, 22, 23, 24, 25, 26, 27, 28, 29, 30, 31, 32, 33, 34, 35, 36, 37, 38, 39, 40, 41, 42, 43, 44, 45, 46, 47, 48, 49, 50, 51, 52, 53, 54, 55, 56, 57, 58, 59, 60, 61, 62, 63, 64, 65, 66, 67, 68, 69, 70, 71, 72, 73, 74, 75, 76, 77, 78, 79, 80, 81, 82, 83, 84, 85, 86, 87, 88, 89, 90, 91, 92, 93, 94, 95, 96, 97, 98, 99, 100, 101, 102, 103, 104, 105, 106, 107, 108, 109, 110, 111, 112, 113, 114, 115, 116, 117, 118, 119, 120, 330, 331, 332, 333, 334, 335, 336, 337, 338, 339, 340, 341, 342, 343, 344, 345, 346, 347, 348, 349, 350, 351, 352, 353	132, 133, 135, 136, 227, 230, 231, 234, 264, 267, 268, 300, 301, 302, 303, 304, 305, 306, 308, 312, 313, 314, 315, 335, 339, 340, 341, 344, 351, 352, 402, 403, 404, 405, 406, 407, 408, 409, 410, 411, 412, 413, 414, 416, 417	35, 60, 64, 65, 68, 69, 70, 71, 72, 73, 74, 75, 76, 77, 102, 103, 106, 107, 110, 111, 331, 332, 333, 334, 335, 336, 339, 340, 341, 342, 343, 344, 345, 346, 348, 349	47.9092	0.42	0.54	0.516	484	610	62.2551	38.7325	FBgn0028978___FBgn0002781_unrelaxed_rank_002_alphafold2_multimer_v3_model_5_seed_000.pdb	FBgn0028978___FBgn0002781_scores_rank_002_alphafold2_multimer_v3_model_5_seed_000.json	20240709_colab_ahmad_3+FBgn0028978___FBgn0002781_pae.png	FBgn0028978___FBgn0002781_rank_002_lis.tsv	20240709_colab_ahmad_3	1094	0.377787	trbl	mod(mdg4)	TRIB_DROME	MMD4_DROME	5	43999	49228	43999	49228	(43999.0, 49228.0)
FBgn0028978	FBgn0002781	3	0.404227	0.26153	0.332879	5974	2975	8949	300	130	430	78.2377	73.484	76.8005	0.531698	0.405424	0.468561	105	114	219	47	38	85	68.2889	64.5279	66.6075	101, 102, 103, 104, 105, 106, 107, 108, 109, 110, 111, 112, 113, 114, 115, 131, 132, 133, 134, 135, 136, 137, 138, 139, 140, 141, 142, 143, 144, 145, 146, 147, 148, 149, 150, 151, 152, 153, 154, 155, 156, 157, 158, 159, 160, 161, 162, 163, 164, 165, 166, 167, 168, 169, 170, 171, 172, 173, 174, 175, 176, 177, 178, 179, 180, 181, 182, 183, 184, 185, 186, 187, 188, 189, 190, 191, 192, 193, 194, 195, 196, 197, 198, 199, 200, 201, 202, 203, 204, 205, 206, 207, 208, 209, 210, 211, 212, 213, 214, 217, 218, 219, 220, 221, 222, 223, 224, 225, 226, 227, 228, 229, 230, 231, 232, 233, 234, 235, 236, 237, 238, 239, 240, 241, 242, 243, 244, 245, 246, 247, 248, 249, 250, 251, 252, 253, 254, 255, 256, 257, 258, 259, 260, 261, 262, 263, 264, 265, 266, 267, 268, 269, 270, 271, 272, 273, 274, 275, 276, 277, 278, 279, 280, 281, 282, 283, 284, 285, 286, 287, 288, 289, 290, 291, 292, 293, 294, 295, 296, 297, 298, 299, 300, 301, 302, 303, 304, 305, 306, 307, 308, 309, 310, 311, 312, 313, 314, 315, 316, 317, 318, 319, 320, 321, 322, 323, 324, 325, 326, 327, 328, 329, 330, 331, 332, 333, 334, 335, 336, 337, 338, 339, 340, 341, 342, 343, 344, 345, 346, 347, 348, 349, 350, 351, 352, 353, 354, 355, 356, 357, 358, 359, 360, 361, 362, 363, 364, 365, 366, 367, 368, 369, 370, 371, 372, 373, 374, 375, 376, 377, 378, 379, 380, 381, 382, 383, 384, 385, 386, 387, 388, 389, 390, 391, 392, 393, 394, 395, 396, 397, 398, 399, 400, 401, 402, 403, 404, 405, 406, 407, 408, 409, 410, 411, 412, 413, 414, 415, 416, 417	13, 14, 15, 16, 17, 18, 19, 20, 21, 22, 23, 24, 25, 26, 27, 28, 29, 30, 31, 32, 33, 34, 35, 36, 37, 38, 39, 40, 41, 42, 43, 44, 45, 46, 47, 48, 49, 50, 51, 52, 53, 54, 55, 56, 57, 58, 59, 60, 61, 62, 63, 64, 65, 66, 67, 68, 69, 70, 71, 72, 73, 74, 75, 76, 77, 78, 79, 80, 81, 82, 83, 84, 85, 86, 87, 88, 89, 90, 91, 92, 93, 94, 95, 96, 97, 98, 99, 100, 101, 102, 103, 104, 105, 106, 107, 108, 109, 110, 111, 112, 113, 114, 115, 116, 117, 118, 119, 330, 331, 332, 333, 334, 335, 336, 337, 338, 339, 340, 341, 342, 343, 344, 345, 346, 347, 348, 349, 350, 351, 352	131, 132, 133, 135, 227, 230, 231, 234, 264, 266, 267, 268, 301, 302, 303, 304, 305, 306, 308, 312, 313, 314, 315, 317, 335, 339, 340, 341, 344, 346, 348, 351, 352, 402, 403, 404, 405, 406, 407, 408, 409, 410, 411, 412, 413, 414, 416	35, 56, 60, 64, 65, 68, 69, 70, 71, 72, 73, 74, 75, 76, 77, 81, 102, 103, 106, 107, 110, 111, 331, 332, 333, 334, 336, 338, 339, 340, 341, 342, 343, 344, 345, 346, 348, 349	46.4478	0.39	0.52	0.494	484	610	59.6121	38.1626	FBgn0028978___FBgn0002781_unrelaxed_rank_003_alphafold2_multimer_v3_model_1_seed_000.pdb	FBgn0028978___FBgn0002781_scores_rank_003_alphafold2_multimer_v3_model_1_seed_000.json	20240709_colab_ahmad_3+FBgn0028978___FBgn0002781_pae.png	FBgn0028978___FBgn0002781_rank_003_lis.tsv	20240709_colab_ahmad_3	1094	0.394935	trbl	mod(mdg4)	TRIB_DROME	MMD4_DROME	5	43999	49228	43999	49228	(43999.0, 49228.0)
FBgn0028978	FBgn0002781	4	0.337109	0.240224	0.288666	5164	2111	7275	286	129	415	78.7522	71.6272	76.5375	0.454835	0.383434	0.419134	101	108	209	45	37	82	67.5147	65.0016	66.3807	107, 108, 109, 110, 111, 112, 113, 114, 115, 131, 132, 133, 134, 135, 136, 137, 138, 139, 140, 141, 142, 143, 144, 145, 146, 147, 148, 149, 150, 151, 152, 153, 154, 155, 156, 157, 158, 159, 160, 161, 162, 163, 164, 165, 166, 167, 168, 169, 170, 171, 172, 173, 174, 175, 176, 177, 178, 179, 180, 181, 182, 183, 184, 185, 186, 187, 188, 189, 190, 191, 192, 193, 194, 195, 196, 197, 198, 199, 200, 201, 202, 203, 204, 205, 206, 207, 208, 209, 220, 221, 222, 223, 224, 225, 226, 227, 228, 229, 230, 231, 232, 233, 234, 235, 236, 237, 238, 239, 240, 241, 242, 243, 244, 245, 246, 247, 248, 249, 250, 251, 252, 253, 254, 255, 256, 257, 258, 259, 260, 261, 262, 263, 264, 265, 266, 267, 268, 269, 270, 271, 272, 273, 274, 275, 276, 277, 278, 279, 280, 281, 282, 283, 284, 285, 286, 287, 288, 289, 290, 291, 292, 293, 294, 295, 296, 297, 298, 299, 300, 301, 302, 303, 304, 305, 306, 307, 308, 309, 310, 311, 312, 313, 314, 315, 316, 317, 318, 319, 320, 321, 322, 323, 324, 325, 326, 327, 328, 329, 330, 331, 332, 333, 334, 335, 336, 337, 338, 339, 340, 341, 342, 343, 344, 345, 346, 347, 348, 349, 350, 351, 352, 353, 354, 355, 356, 357, 358, 359, 360, 361, 362, 363, 364, 365, 366, 367, 368, 369, 370, 371, 372, 373, 374, 375, 376, 377, 378, 379, 380, 381, 382, 383, 384, 385, 386, 387, 388, 389, 390, 391, 392, 393, 394, 395, 396, 397, 398, 399, 400, 401, 402, 403, 404, 405, 406, 407, 408, 409, 410, 411, 412, 413, 414, 415, 416, 417	13, 14, 15, 16, 17, 18, 19, 20, 21, 22, 23, 24, 25, 26, 27, 28, 29, 30, 31, 32, 33, 34, 35, 36, 37, 38, 39, 40, 41, 42, 43, 44, 45, 46, 47, 48, 49, 50, 51, 52, 53, 54, 55, 56, 57, 58, 59, 60, 61, 62, 63, 64, 65, 66, 67, 68, 69, 70, 71, 72, 73, 74, 75, 76, 77, 78, 79, 80, 81, 82, 83, 84, 85, 86, 87, 88, 89, 90, 91, 92, 93, 94, 95, 96, 97, 98, 99, 100, 101, 102, 103, 104, 105, 106, 107, 108, 109, 110, 111, 112, 113, 114, 115, 116, 117, 118, 119, 120, 331, 332, 333, 334, 335, 336, 337, 338, 339, 340, 341, 342, 343, 344, 345, 346, 347, 348, 349, 350, 351	131, 132, 133, 135, 227, 230, 231, 234, 264, 266, 267, 268, 300, 301, 302, 303, 304, 305, 306, 308, 312, 313, 314, 315, 339, 340, 341, 344, 351, 352, 403, 404, 405, 406, 407, 408, 409, 410, 411, 412, 413, 414, 415, 416, 417	35, 56, 60, 64, 65, 68, 69, 70, 71, 72, 73, 74, 75, 76, 77, 102, 103, 105, 106, 107, 109, 110, 111, 331, 333, 334, 336, 339, 340, 341, 342, 343, 344, 345, 346, 348, 349	45.8547	0.4	0.5	0.48	484	610	60.5321	36.1318	FBgn0028978___FBgn0002781_unrelaxed_rank_004_alphafold2_multimer_v3_model_4_seed_000.pdb	FBgn0028978___FBgn0002781_scores_rank_004_alphafold2_multimer_v3_model_4_seed_000.json	20240709_colab_ahmad_3+FBgn0028978___FBgn0002781_pae.png	FBgn0028978___FBgn0002781_rank_004_lis.tsv	20240709_colab_ahmad_3	1094	0.347836	trbl	mod(mdg4)	TRIB_DROME	MMD4_DROME	4	43999	49228	43999	49228	(43999.0, 49228.0)
FBgn0028978	FBgn0002781	5	0.267413	0.107494	0.187453	3826	646	4472	264	84	348	82.4458	70.3824	79.5339	0.328988	0.201712	0.26535	56	55	111	34	27	61	71.9012	59.4441	66.3874	107, 108, 109, 110, 111, 112, 135, 136, 137, 138, 139, 140, 141, 142, 143, 144, 145, 146, 147, 148, 149, 150, 151, 152, 153, 154, 155, 156, 157, 158, 159, 160, 161, 162, 163, 164, 165, 166, 167, 168, 169, 170, 171, 179, 180, 181, 182, 183, 184, 185, 186, 187, 188, 189, 190, 191, 192, 193, 194, 195, 196, 197, 198, 199, 200, 201, 202, 203, 204, 205, 206, 207, 208, 220, 221, 222, 223, 224, 225, 226, 227, 228, 229, 230, 231, 232, 233, 234, 235, 236, 237, 238, 239, 240, 241, 242, 243, 244, 245, 246, 247, 248, 249, 250, 251, 252, 253, 254, 255, 256, 257, 258, 259, 260, 261, 262, 263, 264, 265, 266, 267, 268, 269, 270, 271, 272, 273, 274, 275, 276, 277, 278, 279, 280, 281, 282, 283, 284, 285, 286, 287, 288, 289, 290, 291, 292, 293, 294, 295, 296, 297, 298, 299, 300, 301, 302, 303, 304, 305, 306, 307, 308, 309, 310, 311, 312, 313, 314, 315, 316, 317, 318, 319, 320, 321, 322, 323, 324, 325, 326, 327, 328, 329, 330, 331, 332, 333, 334, 335, 336, 337, 338, 339, 340, 341, 342, 343, 344, 345, 346, 347, 348, 349, 350, 351, 352, 353, 354, 355, 356, 357, 358, 359, 360, 361, 362, 363, 364, 365, 366, 367, 368, 369, 370, 371, 372, 373, 374, 375, 376, 377, 378, 379, 380, 381, 382, 383, 384, 385, 386, 387, 388, 389, 390, 391, 392, 393, 394, 395, 396, 397, 398, 399, 400, 403, 404, 405, 406, 407, 408, 409, 410, 411, 412	18, 25, 31, 32, 33, 34, 35, 36, 37, 38, 41, 42, 43, 45, 46, 47, 48, 49, 50, 51, 53, 54, 55, 56, 57, 58, 59, 60, 61, 62, 63, 64, 65, 68, 69, 70, 71, 72, 73, 74, 75, 76, 79, 81, 82, 84, 85, 86, 88, 89, 90, 103, 104, 105, 106, 107, 108, 109, 110, 111, 112, 113, 114, 331, 332, 333, 334, 335, 336, 337, 338, 339, 340, 341, 342, 343, 344, 345, 346, 347, 348, 349, 350, 351	135, 227, 230, 231, 234, 264, 266, 267, 268, 300, 301, 302, 303, 304, 305, 306, 308, 312, 313, 314, 315, 339, 340, 341, 344, 351, 352, 404, 405, 406, 407, 408, 409, 411	35, 37, 60, 64, 69, 70, 71, 72, 73, 74, 75, 107, 111, 331, 333, 334, 336, 339, 340, 341, 342, 343, 344, 345, 346, 348, 349	47.1377	0.41	0.46	0.45	484	610	60.8484	38.336	FBgn0028978___FBgn0002781_unrelaxed_rank_005_alphafold2_multimer_v3_model_3_seed_000.pdb	FBgn0028978___FBgn0002781_scores_rank_005_alphafold2_multimer_v3_model_3_seed_000.json	20240709_colab_ahmad_3+FBgn0028978___FBgn0002781_pae.png	FBgn0028978___FBgn0002781_rank_005_lis.tsv	20240709_colab_ahmad_3	1094	0.223026	trbl	mod(mdg4)	TRIB_DROME	MMD4_DROME	2	43999	49228	43999	49228	(43999.0, 49228.0)
FBgn0028978	FBgn0038524	1	0.181556	0.174337	0.177947	40041	36770	76811	289	392	681	82.0637	76.9916	79.1441	0.421042	0.330856	0.375949	44	73	117	24	37	61	64.2675	70.723	68.1831	102, 103, 104, 105, 107, 108, 109, 110, 111, 112, 113, 134, 135, 136, 137, 138, 139, 140, 141, 142, 143, 144, 145, 146, 147, 148, 149, 150, 151, 152, 153, 154, 155, 156, 157, 158, 159, 160, 161, 162, 163, 164, 165, 166, 167, 168, 169, 170, 171, 172, 173, 174, 175, 176, 177, 178, 179, 180, 181, 182, 183, 184, 185, 186, 187, 188, 189, 190, 191, 192, 193, 194, 195, 196, 197, 198, 199, 200, 201, 202, 203, 204, 205, 206, 207, 208, 209, 210, 211, 212, 213, 214, 215, 216, 217, 218, 219, 220, 221, 222, 223, 224, 225, 226, 227, 228, 229, 230, 231, 232, 233, 234, 235, 236, 237, 238, 239, 240, 241, 242, 243, 244, 245, 246, 247, 248, 249, 250, 251, 252, 253, 254, 255, 256, 257, 258, 259, 260, 261, 262, 263, 264, 265, 266, 267, 268, 269, 270, 271, 272, 273, 274, 275, 276, 277, 278, 279, 280, 281, 282, 283, 284, 285, 286, 287, 288, 289, 290, 291, 292, 293, 294, 295, 296, 297, 298, 299, 300, 301, 302, 303, 304, 305, 306, 307, 308, 309, 310, 311, 312, 313, 314, 315, 316, 317, 318, 319, 320, 321, 322, 323, 324, 325, 326, 327, 328, 329, 330, 331, 332, 333, 334, 335, 336, 337, 338, 339, 340, 341, 342, 343, 344, 345, 346, 347, 348, 349, 350, 351, 352, 353, 354, 355, 356, 357, 358, 359, 360, 361, 362, 363, 364, 365, 366, 367, 368, 369, 370, 371, 372, 373, 374, 375, 376, 377, 378, 379, 380, 381, 382, 383, 384, 385, 386, 387, 388, 389, 390, 391, 392, 393, 394, 395, 396, 397, 398, 399, 400, 401, 402, 403, 404, 405, 406, 407, 408, 409, 410, 411	11, 12, 13, 14, 15, 16, 17, 18, 19, 20, 21, 22, 23, 24, 25, 26, 27, 28, 29, 30, 31, 32, 33, 34, 37, 46, 47, 48, 49, 50, 51, 52, 53, 54, 55, 56, 57, 58, 59, 60, 61, 62, 63, 64, 65, 66, 67, 68, 69, 70, 71, 72, 73, 74, 75, 76, 77, 78, 79, 80, 81, 82, 83, 84, 85, 86, 87, 88, 89, 90, 91, 92, 93, 94, 95, 96, 97, 98, 99, 100, 101, 102, 103, 104, 105, 106, 107, 108, 109, 110, 111, 112, 113, 114, 133, 134, 135, 136, 137, 138, 139, 140, 141, 142, 143, 144, 145, 146, 147, 148, 149, 150, 151, 152, 153, 154, 155, 156, 157, 158, 159, 160, 161, 162, 163, 164, 165, 166, 167, 168, 169, 170, 171, 172, 173, 177, 178, 179, 180, 181, 182, 183, 184, 185, 186, 187, 188, 189, 190, 191, 192, 193, 194, 195, 196, 197, 198, 199, 200, 201, 202, 203, 204, 205, 206, 207, 208, 209, 210, 211, 212, 213, 214, 215, 216, 217, 218, 219, 220, 221, 222, 223, 224, 225, 226, 227, 228, 229, 230, 231, 232, 233, 234, 235, 236, 237, 238, 239, 240, 241, 242, 243, 244, 245, 246, 247, 248, 249, 250, 251, 252, 253, 254, 255, 256, 257, 258, 259, 260, 261, 262, 263, 264, 265, 266, 267, 268, 269, 270, 271, 272, 273, 274, 275, 276, 277, 278, 279, 280, 281, 282, 283, 284, 286, 287, 300, 301, 302, 303, 304, 305, 306, 307, 308, 309, 310, 311, 312, 313, 314, 315, 316, 317, 318, 319, 320, 321, 322, 323, 324, 325, 326, 327, 328, 329, 330, 331, 332, 333, 334, 335, 336, 337, 338, 339, 340, 341, 342, 343, 344, 345, 346, 347, 348, 349, 350, 351, 352, 353, 354, 355, 356, 357, 358, 359, 360, 361, 362, 363, 364, 365, 366, 367, 368, 369, 370, 371, 372, 373, 374, 375, 376, 377, 378, 379, 380, 381, 382, 383, 384, 385, 386, 387, 388, 389, 390, 391, 392, 393, 394, 395, 396, 397, 398, 399, 400, 401, 402, 403, 404, 405, 406, 407, 408, 409, 410, 411, 412, 413, 414, 415, 416, 417, 418, 419, 420, 421, 431, 432, 433, 434, 435, 436, 437, 438, 439, 440, 441, 442, 443, 444, 445, 446, 447, 448, 449, 450, 451, 452, 453, 454, 455	214, 215, 216, 218, 232, 233, 237, 238, 239, 240, 274, 275, 276, 277, 278, 403, 404, 405, 406, 407, 408, 409, 410, 411	111, 112, 114, 208, 209, 210, 211, 213, 214, 218, 256, 263, 264, 316, 318, 319, 320, 321, 322, 323, 324, 325, 326, 327, 328, 329, 330, 333, 336, 389, 393, 397, 398, 401, 402, 405, 406	65.7053	0.63	0.61	0.614	484	465	61.0613	72.9269	FBgn0028978___FBgn0038524_unrelaxed_rank_001_alphafold2_multimer_v3_model_3_seed_000.pdb	FBgn0028978___FBgn0038524_scores_rank_001_alphafold2_multimer_v3_model_3_seed_000.json	20240709_colab_ahmad_3+FBgn0028978___FBgn0038524_pae.png	FBgn0028978___FBgn0038524_rank_001_lis.tsv	20240709_colab_ahmad_3	949	0.258648	trbl	sll	TRIB_DROME	S35B2_DROME	5	43999	42115	43999	42115	(42115.0, 43999.0)
FBgn0028978	FBgn0040298	1	0.402455	0.429119	0.415787	60357	66715	127072	297	311	608	81.6679	86.5793	84.1801	0.740136	0.679087	0.709611	43	42	85	21	19	40	85.2795	81.5811	83.5228	60, 61, 62, 73, 76, 99, 100, 101, 102, 103, 104, 105, 106, 107, 108, 109, 110, 111, 112, 113, 114, 115, 116, 133, 134, 135, 136, 137, 138, 139, 140, 141, 142, 143, 144, 145, 146, 147, 148, 149, 150, 151, 152, 153, 154, 155, 156, 157, 158, 159, 160, 161, 162, 163, 164, 165, 166, 167, 168, 169, 170, 171, 172, 173, 174, 175, 176, 177, 178, 179, 180, 181, 182, 183, 184, 185, 186, 187, 188, 189, 190, 191, 192, 193, 194, 195, 196, 197, 198, 199, 200, 201, 202, 203, 204, 205, 206, 207, 208, 209, 210, 211, 212, 213, 214, 215, 216, 217, 218, 219, 220, 221, 222, 223, 224, 225, 226, 227, 228, 229, 230, 231, 232, 233, 234, 235, 236, 237, 238, 239, 240, 241, 242, 243, 244, 245, 246, 247, 248, 249, 250, 251, 252, 253, 254, 255, 256, 257, 258, 259, 260, 261, 262, 263, 264, 265, 266, 267, 268, 269, 270, 271, 272, 273, 274, 275, 276, 277, 278, 279, 280, 281, 282, 283, 284, 285, 286, 287, 288, 289, 290, 291, 292, 293, 294, 295, 296, 297, 298, 299, 300, 301, 302, 303, 304, 305, 306, 307, 308, 309, 310, 311, 312, 313, 314, 315, 316, 317, 318, 319, 320, 321, 322, 323, 324, 325, 326, 327, 328, 329, 330, 331, 332, 333, 334, 335, 336, 337, 338, 339, 340, 341, 342, 343, 344, 345, 346, 347, 348, 349, 350, 351, 352, 353, 354, 355, 356, 357, 358, 359, 360, 361, 362, 363, 364, 365, 366, 367, 368, 369, 370, 371, 372, 373, 374, 375, 376, 377, 378, 379, 380, 381, 382, 383, 384, 385, 386, 387, 388, 389, 390, 391, 392, 393, 394, 395, 396, 397, 398, 399, 400, 401, 402, 403, 404, 405, 406	59, 60, 61, 62, 63, 64, 65, 66, 67, 68, 69, 70, 71, 72, 73, 74, 75, 76, 77, 78, 79, 80, 81, 82, 83, 84, 85, 86, 87, 88, 89, 90, 91, 92, 93, 94, 95, 96, 97, 98, 99, 100, 101, 102, 103, 104, 105, 106, 107, 108, 109, 110, 111, 112, 113, 114, 115, 116, 117, 118, 119, 120, 121, 122, 123, 124, 125, 126, 127, 128, 129, 130, 131, 132, 133, 134, 135, 136, 137, 138, 139, 140, 141, 142, 143, 144, 145, 146, 147, 148, 149, 150, 151, 152, 153, 154, 155, 156, 157, 158, 159, 160, 161, 162, 163, 164, 165, 166, 167, 168, 169, 170, 171, 172, 173, 174, 175, 176, 177, 178, 179, 180, 181, 182, 183, 184, 185, 186, 187, 188, 189, 190, 191, 192, 193, 194, 195, 196, 197, 198, 199, 200, 201, 202, 203, 204, 205, 206, 207, 208, 209, 210, 211, 212, 213, 214, 215, 216, 217, 218, 219, 220, 221, 222, 223, 224, 225, 226, 227, 228, 229, 230, 231, 232, 233, 234, 235, 236, 237, 238, 239, 240, 241, 242, 243, 244, 245, 246, 247, 248, 249, 250, 251, 252, 253, 254, 255, 256, 257, 258, 259, 260, 261, 262, 263, 264, 265, 266, 267, 268, 269, 270, 271, 272, 273, 274, 275, 276, 277, 278, 279, 280, 281, 282, 283, 284, 285, 286, 287, 288, 289, 290, 291, 292, 293, 294, 295, 296, 297, 298, 299, 300, 301, 302, 303, 304, 305, 306, 307, 308, 309, 310, 311, 312, 313, 314, 315, 316, 317, 318, 319, 320, 321, 322, 323, 324, 325, 326, 327, 328, 329, 330, 331, 332, 333, 334, 335, 336, 337, 338, 339, 340, 341, 342, 343, 344, 345, 346, 347, 348, 349, 350, 351, 352, 353, 354, 355, 356, 357, 358, 359, 360, 361, 362, 363, 364, 365, 366, 367, 368, 370	61, 105, 106, 159, 160, 161, 164, 165, 167, 168, 169, 171, 172, 190, 191, 192, 193, 194, 196, 207, 292	110, 111, 112, 257, 258, 259, 260, 261, 263, 266, 268, 271, 272, 273, 296, 299, 300, 301, 305	59.7056	0.61	0.61	0.61	484	533	61.5291	60.5994	FBgn0028978___FBgn0040298_unrelaxed_rank_001_alphafold2_multimer_v3_model_4_seed_000.pdb	FBgn0028978___FBgn0040298_scores_rank_001_alphafold2_multimer_v3_model_4_seed_000.json	20240709_colab_ahmad_3+FBgn0028978___FBgn0040298_pae.png	FBgn0028978___FBgn0040298_rank_001_lis.tsv	20240709_colab_ahmad_3	1017	0.543183	trbl	Myt1	TRIB_DROME	PMYT1_DROME	5	43999	38649	43999	38649	(38649.0, 43999.0)
FBgn0028978	FBgn0040298	2	0.233019	0.241135	0.237077	49882	56732	106614	308	290	598	82.7067	87.6517	85.1047	0.514722	0.35976	0.437241	60	73	133	34	33	67	77.8721	78.8685	78.3628	67, 68, 69, 70, 71, 72, 73, 74, 75, 76, 77, 78, 79, 80, 81, 82, 83, 84, 85, 86, 87, 99, 100, 101, 102, 103, 104, 105, 106, 107, 108, 109, 110, 111, 112, 113, 114, 115, 135, 136, 137, 138, 139, 140, 141, 142, 143, 144, 145, 146, 147, 148, 149, 150, 151, 152, 153, 154, 155, 156, 157, 158, 159, 160, 161, 162, 163, 164, 165, 166, 167, 168, 169, 170, 171, 172, 173, 174, 175, 176, 177, 178, 179, 180, 181, 182, 183, 184, 185, 186, 187, 188, 189, 190, 191, 192, 193, 194, 195, 196, 197, 198, 199, 200, 201, 202, 203, 204, 205, 206, 207, 208, 209, 210, 211, 212, 213, 214, 215, 216, 217, 218, 219, 220, 221, 222, 223, 224, 225, 226, 227, 228, 229, 230, 231, 232, 233, 234, 235, 236, 237, 238, 239, 240, 241, 242, 243, 244, 245, 246, 247, 248, 249, 250, 251, 252, 253, 254, 255, 256, 257, 258, 259, 260, 261, 262, 263, 264, 265, 266, 267, 268, 269, 270, 271, 272, 273, 274, 275, 276, 277, 278, 279, 280, 281, 282, 283, 284, 285, 286, 287, 288, 289, 290, 291, 292, 293, 294, 295, 296, 297, 298, 299, 300, 301, 302, 303, 304, 305, 306, 307, 308, 309, 310, 311, 312, 313, 314, 315, 316, 317, 318, 319, 320, 321, 322, 323, 324, 325, 326, 327, 328, 329, 330, 331, 332, 333, 334, 335, 336, 337, 338, 339, 340, 341, 342, 343, 344, 345, 346, 347, 348, 349, 350, 351, 352, 353, 354, 355, 356, 357, 358, 359, 360, 361, 362, 363, 364, 365, 366, 367, 368, 369, 370, 371, 372, 373, 374, 375, 376, 377, 378, 379, 380, 381, 382, 383, 384, 385, 386, 387, 388, 389, 390, 391, 392, 393, 394, 395, 396, 397, 398, 399, 400, 401, 402, 403, 404	61, 62, 63, 64, 65, 66, 67, 68, 69, 70, 71, 72, 80, 81, 83, 93, 94, 95, 96, 97, 98, 99, 100, 101, 102, 103, 104, 105, 106, 107, 108, 109, 110, 111, 112, 113, 114, 115, 116, 117, 118, 119, 120, 121, 122, 123, 124, 125, 126, 127, 128, 129, 130, 131, 132, 133, 134, 135, 136, 137, 138, 139, 140, 141, 142, 143, 144, 145, 146, 147, 148, 149, 150, 151, 152, 153, 154, 155, 156, 157, 158, 159, 160, 161, 162, 163, 164, 165, 166, 167, 168, 169, 170, 171, 172, 173, 174, 175, 176, 177, 178, 179, 180, 181, 182, 183, 184, 185, 186, 187, 188, 189, 190, 191, 192, 193, 194, 195, 196, 197, 198, 199, 200, 201, 202, 203, 204, 205, 206, 207, 208, 209, 210, 211, 212, 213, 214, 215, 216, 217, 218, 219, 220, 221, 222, 223, 224, 225, 226, 227, 228, 229, 230, 231, 232, 233, 234, 235, 236, 237, 238, 239, 240, 241, 242, 243, 244, 245, 246, 247, 248, 249, 250, 251, 252, 253, 254, 255, 256, 257, 258, 259, 260, 261, 262, 263, 264, 265, 266, 267, 268, 269, 270, 271, 272, 273, 274, 275, 276, 277, 278, 279, 280, 281, 282, 283, 284, 285, 286, 287, 288, 289, 290, 291, 292, 293, 294, 295, 296, 297, 298, 299, 300, 301, 302, 303, 304, 305, 306, 307, 308, 309, 310, 311, 312, 313, 314, 315, 316, 317, 318, 319, 320, 321, 322, 323, 324, 325, 326, 327, 328, 329, 330, 331, 332, 333, 334, 335, 336, 337, 338, 339, 340, 341, 342, 343, 344, 345, 346, 347, 348, 349, 350, 351, 352, 353, 354, 355, 356, 357, 358, 359, 360, 361, 362, 363, 364, 365, 530, 531	77, 78, 80, 81, 82, 83, 84, 103, 104, 105, 106, 159, 160, 161, 162, 164, 165, 167, 168, 169, 171, 190, 191, 192, 193, 194, 196, 197, 198, 199, 207, 227, 231, 292	106, 107, 108, 109, 110, 111, 112, 113, 118, 135, 142, 183, 184, 188, 191, 192, 228, 257, 258, 259, 260, 261, 263, 266, 268, 271, 272, 273, 299, 300, 301, 305, 531	60.0212	0.57	0.54	0.546	484	533	62.5894	60.3679	FBgn0028978___FBgn0040298_unrelaxed_rank_002_alphafold2_multimer_v3_model_2_seed_000.pdb	FBgn0028978___FBgn0040298_scores_rank_002_alphafold2_multimer_v3_model_2_seed_000.json	20240709_colab_ahmad_3+FBgn0028978___FBgn0040298_pae.png	FBgn0028978___FBgn0040298_rank_002_lis.tsv	20240709_colab_ahmad_3	1017	0.321963	trbl	Myt1	TRIB_DROME	PMYT1_DROME	5	43999	38649	43999	38649	(38649.0, 43999.0)
FBgn0032481	FBgn0011745	1	0.186663	0.284693	0.235678	2189	6579	8768	28	339	367	47.1104	88.8343	85.651	0.435688	0.441344	0.438516	40	49	89	17	18	35	51.4171	80.1983	66.2189	744, 745, 746, 747, 748, 749, 750, 751, 752, 753, 754, 755, 756, 757, 758, 759, 760, 761, 762, 763, 764, 765, 766, 767, 768, 769, 770, 771	6, 7, 8, 9, 10, 11, 12, 13, 14, 15, 16, 17, 18, 19, 20, 21, 22, 23, 24, 25, 26, 27, 28, 29, 30, 31, 32, 33, 34, 35, 36, 37, 38, 39, 40, 41, 42, 56, 57, 58, 59, 60, 61, 62, 63, 64, 65, 66, 67, 68, 69, 70, 71, 72, 73, 74, 75, 76, 77, 78, 79, 80, 81, 82, 83, 84, 85, 86, 87, 88, 89, 90, 91, 92, 93, 94, 95, 96, 97, 98, 99, 100, 101, 102, 103, 104, 105, 106, 107, 108, 109, 110, 111, 112, 113, 114, 115, 116, 117, 118, 119, 120, 121, 122, 123, 124, 125, 126, 127, 128, 129, 130, 131, 132, 133, 134, 135, 136, 137, 138, 139, 140, 141, 142, 143, 144, 145, 146, 147, 148, 149, 150, 151, 152, 153, 154, 155, 156, 157, 158, 159, 160, 161, 162, 163, 164, 165, 166, 167, 168, 169, 170, 171, 172, 173, 174, 175, 176, 177, 178, 179, 180, 181, 182, 183, 184, 185, 186, 187, 188, 189, 190, 191, 192, 193, 194, 195, 196, 197, 198, 199, 200, 201, 203, 205, 207, 208, 209, 210, 211, 212, 213, 214, 215, 216, 217, 218, 219, 220, 221, 222, 223, 224, 225, 226, 227, 228, 229, 230, 231, 239, 240, 241, 242, 243, 244, 250, 251, 253, 254, 255, 256, 257, 258, 259, 260, 261, 262, 263, 264, 265, 266, 267, 268, 269, 270, 272, 273, 274, 275, 276, 277, 278, 279, 280, 281, 282, 283, 284, 285, 286, 287, 288, 289, 290, 291, 292, 293, 294, 295, 296, 297, 298, 299, 300, 301, 302, 303, 304, 305, 306, 307, 308, 309, 310, 311, 312, 313, 314, 315, 316, 317, 318, 319, 320, 321, 322, 325, 326, 327, 328, 329, 330, 331, 332, 333, 334, 335, 336, 337, 338, 339, 340, 341, 342, 343, 344, 345, 346, 347, 348, 349, 350, 351, 352, 353, 354, 355, 356, 357, 358, 359, 360, 361, 362, 363, 364, 365, 366, 367, 368, 369, 370, 371, 372, 373, 374, 375, 376	746, 747, 750, 751, 752, 753, 754, 755, 756, 757, 758, 759, 761, 762, 767, 768, 771	148, 150, 151, 152, 153, 172, 173, 174, 342, 346, 347, 350, 352, 353, 355, 356, 373, 374	41.3765	0.35	0.7	0.63	1710	376	32.064	86.5929	FBgn0032481___FBgn0011745_unrelaxed_rank_001_alphafold2_multimer_v3_model_2_seed_000.pdb	FBgn0032481___FBgn0011745_scores_rank_001_alphafold2_multimer_v3_model_2_seed_000.json	20240709_colab_ahmad_3+FBgn0032481___FBgn0011745_pae.png	FBgn0032481___FBgn0011745_rank_001_lis.tsv	20240709_colab_ahmad_3	2086	0.321479	CG16972	Arp1	Q8SWW4_DROME	ACTZ_DROME	5	34715	41566	34715	41566	(34715.0, 41566.0)
FBgn0032481	FBgn0032030	1	0.186092	0.212084	0.199088	1259	3273	4532	32	312	344	49.7825	86.3929	82.9873	0.313175	0.329455	0.321315	42	52	94	17	27	44	50.3429	82.843	70.2861	456, 457, 458, 459, 460, 461, 462, 463, 464, 465, 466, 467, 468, 469, 470, 471, 472, 473, 474, 475, 476, 477, 478, 479, 480, 481, 952, 953, 954, 955, 956, 957	2, 3, 4, 5, 6, 7, 8, 9, 10, 11, 12, 13, 14, 15, 16, 17, 18, 19, 20, 21, 22, 23, 24, 25, 26, 27, 28, 29, 30, 31, 32, 33, 34, 35, 36, 37, 38, 39, 40, 41, 42, 43, 44, 45, 46, 47, 48, 49, 50, 51, 52, 53, 54, 55, 56, 57, 58, 59, 60, 61, 62, 63, 64, 65, 66, 67, 68, 69, 70, 71, 72, 73, 74, 75, 76, 77, 78, 79, 80, 81, 82, 83, 84, 85, 86, 87, 88, 89, 90, 91, 92, 93, 94, 95, 96, 97, 98, 99, 100, 101, 102, 103, 104, 105, 106, 107, 108, 109, 110, 111, 112, 113, 114, 115, 116, 117, 118, 119, 120, 121, 122, 123, 124, 125, 126, 127, 128, 129, 130, 131, 132, 133, 134, 135, 136, 137, 138, 139, 140, 141, 142, 143, 144, 145, 146, 147, 148, 149, 150, 151, 152, 153, 154, 155, 156, 157, 158, 159, 160, 161, 162, 163, 164, 165, 166, 167, 168, 169, 170, 171, 172, 173, 174, 175, 176, 177, 178, 179, 180, 181, 182, 183, 184, 185, 186, 187, 188, 189, 190, 191, 192, 193, 194, 195, 196, 197, 198, 199, 200, 201, 202, 203, 204, 205, 206, 207, 208, 209, 210, 211, 212, 213, 214, 215, 216, 217, 218, 219, 220, 221, 222, 223, 224, 225, 226, 227, 228, 229, 230, 231, 232, 233, 234, 235, 236, 237, 238, 239, 240, 241, 242, 243, 244, 245, 246, 247, 248, 249, 250, 251, 252, 253, 254, 255, 256, 257, 258, 259, 260, 261, 262, 263, 264, 265, 266, 267, 268, 269, 270, 271, 272, 273, 274, 275, 276, 277, 278, 279, 280, 281, 282, 283, 284, 285, 286, 287, 288, 289, 290, 291, 292, 293, 294, 295, 296, 297, 298, 299, 300, 301, 302, 303, 304, 305, 306, 307, 308, 309, 310, 311, 312, 313	460, 461, 463, 464, 467, 468, 469, 470, 471, 472, 473, 474, 475, 476, 477, 478, 481	16, 17, 47, 48, 49, 53, 54, 55, 56, 57, 58, 59, 60, 61, 62, 63, 64, 65, 94, 98, 99, 100, 101, 102, 104, 308, 310	39.5015	0.34	0.75	0.668	1710	317	31.5749	85.6709	FBgn0032481___FBgn0032030_unrelaxed_rank_001_alphafold2_multimer_v3_model_3_seed_000.pdb	FBgn0032481___FBgn0032030_scores_rank_001_alphafold2_multimer_v3_model_3_seed_000.json	20240709_colab_ahmad_3+FBgn0032481___FBgn0032030_pae.png	FBgn0032481___FBgn0032030_rank_001_lis.tsv	20240709_colab_ahmad_3	2027	0.252923	CG16972	Wdr82	Q8SWW4_DROME	WDR82_DROME	5	34715	34153	34715	34153	(34153.0, 34715.0)
FBgn0035142	FBgn0035812	1	0.14942	0.314316	0.231868	503	7028	7531	28	477	505	36.0714	87.1626	84.3298	0.181867	0.57016	0.376013	25	47	72	14	29	43	47.6136	88.1255	74.9356	461, 780, 781, 782, 783, 784, 785, 786, 787, 788, 789, 790, 791, 792, 793, 794, 795, 796, 797, 798, 799, 800, 1403, 1404, 1405, 1406, 1407, 1408	1, 3, 4, 5, 6, 7, 8, 9, 10, 11, 12, 13, 14, 15, 16, 17, 19, 20, 21, 22, 23, 24, 25, 26, 27, 28, 29, 30, 31, 32, 33, 34, 35, 36, 37, 38, 39, 40, 41, 42, 43, 44, 45, 46, 47, 48, 49, 50, 51, 52, 53, 54, 55, 56, 57, 58, 59, 60, 61, 62, 63, 64, 65, 66, 67, 68, 69, 70, 71, 72, 73, 74, 75, 76, 77, 78, 79, 80, 81, 82, 83, 84, 85, 86, 87, 88, 89, 90, 91, 92, 93, 94, 95, 96, 97, 98, 99, 100, 101, 102, 103, 104, 105, 106, 107, 108, 109, 110, 111, 112, 113, 114, 115, 116, 117, 118, 119, 120, 121, 122, 123, 124, 125, 126, 127, 128, 129, 130, 131, 132, 133, 134, 135, 136, 137, 138, 139, 140, 141, 142, 143, 144, 145, 146, 147, 148, 149, 150, 151, 152, 153, 154, 155, 156, 157, 158, 159, 160, 161, 162, 163, 164, 165, 166, 167, 168, 169, 170, 171, 172, 173, 174, 175, 176, 177, 178, 179, 180, 181, 182, 183, 184, 185, 186, 187, 188, 189, 190, 191, 192, 193, 194, 195, 196, 197, 198, 199, 200, 201, 202, 203, 204, 205, 206, 207, 208, 209, 210, 211, 212, 213, 214, 215, 216, 217, 218, 219, 220, 221, 222, 223, 224, 225, 226, 227, 228, 229, 230, 231, 232, 233, 234, 235, 236, 237, 238, 239, 240, 241, 242, 243, 244, 245, 246, 247, 248, 249, 250, 251, 252, 253, 254, 255, 256, 257, 258, 259, 260, 261, 262, 263, 264, 265, 266, 267, 268, 269, 270, 271, 272, 273, 274, 275, 276, 277, 278, 279, 280, 281, 282, 283, 284, 285, 286, 287, 288, 289, 290, 291, 292, 293, 294, 295, 296, 297, 298, 299, 300, 301, 302, 303, 304, 305, 306, 310, 311, 312, 313, 314, 315, 316, 317, 318, 319, 320, 321, 322, 323, 324, 325, 326, 327, 328, 329, 330, 331, 332, 333, 334, 335, 336, 337, 338, 339, 340, 341, 342, 343, 344, 345, 346, 347, 348, 354, 355, 356, 357, 358, 359, 360, 361, 362, 363, 364, 365, 366, 367, 368, 369, 370, 371, 372, 373, 374, 375, 376, 377, 378, 379, 380, 381, 382, 383, 384, 385, 390, 391, 392, 393, 394, 395, 396, 397, 398, 399, 400, 401, 402, 403, 404, 405, 406, 407, 408, 409, 411, 413, 414, 415, 416, 417, 418, 419, 420, 421, 422, 423, 424, 438, 441, 443, 545, 546, 547, 548, 549, 559, 574, 575, 576, 578, 579, 580, 581, 583, 588, 589, 590, 591, 592, 611, 612, 613, 614, 616, 617, 618, 619, 621, 626, 627, 628, 629, 630, 631, 632, 633, 638, 639, 640, 641, 642, 643, 644, 645, 646, 647, 648, 649, 650, 651, 652, 653, 654, 667, 668, 671, 674, 675, 676, 677, 678, 679, 681, 682, 783, 784	461, 782, 784, 785, 786, 788, 789, 790, 791, 792, 793, 794, 795, 797	71, 74, 75, 104, 107, 108, 111, 114, 115, 118, 119, 121, 157, 160, 161, 163, 164, 167, 168, 171, 201, 204, 207, 208, 211, 215, 246, 253, 783	51.5162	0.39	0.39	0.39	1408	1405	34.25	70.4178	FBgn0035142___FBgn0035812_unrelaxed_rank_001_alphafold2_multimer_v3_model_3_seed_000.pdb	FBgn0035142___FBgn0035812_scores_rank_001_alphafold2_multimer_v3_model_3_seed_000.json	20240709_colab_ahmad_3+FBgn0035142___FBgn0035812_pae.png	FBgn0035142___FBgn0035812_rank_001_lis.tsv	20240709_colab_ahmad_3	2813	0.295272	Hipk	CG7457		TONSL_DROME	3	38070	38865	38070	38865	(38070.0, 38865.0)
FBgn0036519	FBgn0028292	1	0.321396	0.316902	0.319149	7301	12912	20213	60	458	518	62.534	85.5102	82.8489	0.419628	0.513943	0.466785	65	67	132	24	38	62	64.6088	84.5484	76.8298	67, 68, 69, 70, 71, 72, 73, 74, 75, 76, 77, 78, 79, 80, 81, 82, 83, 84, 85, 86, 87, 88, 120, 121, 122, 123, 124, 125, 126, 127, 128, 129, 130, 131, 132, 133, 134, 135, 136, 137, 138, 139, 140, 141, 142, 143, 144, 145, 146, 147, 148, 149, 150, 151, 152, 153, 205, 206, 207, 208	1, 2, 3, 4, 5, 6, 7, 8, 9, 10, 11, 12, 13, 14, 15, 16, 17, 18, 19, 20, 21, 22, 23, 24, 25, 26, 27, 28, 29, 30, 31, 32, 33, 34, 35, 36, 37, 38, 39, 40, 41, 42, 43, 44, 45, 46, 47, 48, 49, 50, 51, 52, 53, 54, 55, 56, 57, 58, 59, 60, 61, 62, 63, 64, 65, 66, 67, 68, 69, 70, 71, 72, 73, 74, 75, 76, 77, 78, 79, 80, 81, 82, 83, 84, 85, 86, 87, 88, 89, 90, 91, 92, 93, 94, 95, 96, 97, 98, 99, 100, 101, 102, 103, 104, 105, 106, 107, 108, 109, 110, 111, 112, 113, 114, 115, 116, 117, 118, 119, 120, 121, 122, 123, 124, 125, 126, 127, 128, 129, 130, 131, 132, 133, 134, 135, 136, 137, 138, 139, 140, 141, 142, 143, 144, 145, 146, 147, 148, 149, 150, 151, 152, 153, 154, 155, 156, 157, 158, 159, 160, 161, 162, 163, 164, 165, 166, 167, 168, 169, 170, 171, 172, 173, 174, 175, 176, 177, 178, 179, 180, 181, 182, 183, 184, 185, 186, 187, 188, 189, 190, 191, 192, 193, 194, 195, 196, 197, 198, 199, 200, 201, 202, 203, 204, 205, 206, 207, 208, 209, 210, 211, 212, 213, 214, 215, 216, 217, 218, 219, 220, 221, 222, 223, 224, 225, 226, 227, 228, 229, 230, 231, 232, 233, 234, 235, 236, 237, 238, 239, 240, 241, 242, 243, 244, 245, 246, 247, 248, 249, 250, 251, 252, 253, 254, 255, 256, 257, 258, 259, 260, 261, 262, 263, 264, 265, 266, 267, 268, 269, 270, 271, 272, 273, 274, 275, 276, 277, 278, 279, 280, 281, 282, 283, 284, 285, 286, 287, 288, 289, 290, 291, 292, 293, 294, 295, 296, 297, 298, 299, 300, 301, 302, 303, 304, 305, 306, 333, 334, 335, 336, 337, 338, 339, 340, 341, 342, 343, 344, 345, 346, 347, 348, 349, 350, 351, 352, 353, 354, 355, 356, 357, 358, 359, 360, 361, 362, 363, 364, 365, 366, 367, 368, 369, 370, 371, 372, 373, 374, 375, 376, 377, 378, 379, 380, 381, 382, 383, 384, 385, 386, 387, 388, 389, 390, 391, 392, 393, 394, 395, 396, 397, 398, 399, 400, 401, 402, 403, 404, 405, 406, 407, 408, 409, 410, 411, 412, 413, 414, 415, 416, 417, 418, 419, 420, 421, 422, 423, 424, 425, 426, 427, 428, 429, 430, 431, 432, 433, 434, 435, 436, 437, 438, 439, 440, 441, 442, 443, 444, 445, 446, 447, 448, 449, 450, 451, 452, 453, 454, 455, 456, 457, 458, 459, 460, 461, 462, 463, 464, 465, 466, 467, 468, 469, 470, 484, 486, 487, 488, 491, 493, 494, 496, 497, 498, 499, 500, 501, 502	71, 72, 74, 75, 77, 78, 124, 127, 128, 131, 132, 133, 135, 136, 137, 139, 140, 142, 143, 144, 147, 148, 149, 151	32, 75, 141, 144, 182, 185, 186, 189, 190, 234, 237, 238, 241, 243, 285, 288, 289, 369, 372, 373, 376, 379, 380, 383, 427, 430, 431, 434, 444, 453, 454, 457, 460, 461, 466, 467, 497, 498	71.3828	0.64	0.64	0.64	276	573	59.0105	77.9866	FBgn0036519___FBgn0028292_unrelaxed_rank_001_alphafold2_multimer_v3_model_2_seed_000.pdb	FBgn0036519___FBgn0028292_scores_rank_001_alphafold2_multimer_v3_model_2_seed_000.json	20240709_colab_ahmad_3+FBgn0036519___FBgn0028292_pae.png	FBgn0036519___FBgn0028292_rank_001_lis.tsv	20240709_colab_ahmad_3	849	0.385972	CG7650	ric8a	PHLP_DROME	RIC8_DROME	5	39694	31874	39694	31874	(31874.0, 39694.0)
FBgn0036519	FBgn0267384	1	0.169553	0.302016	0.235785	2621	3591	6212	127	159	286	82.5682	86.435	84.7179	0.354293	0.443377	0.398835	33	38	71	15	19	34	60.0727	84.3721	73.6518	120, 121, 122, 123, 124, 125, 126, 127, 128, 129, 130, 131, 132, 133, 134, 135, 136, 137, 138, 139, 140, 141, 142, 143, 144, 145, 146, 147, 148, 149, 150, 151, 152, 153, 154, 155, 156, 157, 158, 159, 160, 161, 162, 163, 164, 165, 166, 167, 168, 169, 170, 171, 172, 173, 174, 175, 176, 177, 178, 179, 180, 181, 182, 183, 184, 187, 188, 189, 190, 191, 192, 193, 194, 195, 196, 197, 198, 199, 200, 201, 202, 203, 204, 205, 206, 207, 208, 209, 210, 211, 212, 213, 214, 228, 229, 230, 231, 232, 233, 234, 235, 236, 237, 238, 239, 240, 241, 242, 243, 244, 246, 254, 255, 256, 257, 258, 259, 260, 261, 262, 263, 264, 265, 266, 267, 268, 269	2, 3, 4, 5, 6, 7, 8, 9, 10, 11, 12, 13, 14, 15, 16, 17, 18, 19, 20, 21, 22, 23, 24, 25, 26, 27, 28, 29, 30, 31, 32, 33, 34, 35, 36, 37, 38, 39, 40, 41, 42, 43, 44, 45, 46, 47, 48, 49, 50, 51, 52, 53, 54, 55, 56, 57, 58, 59, 60, 61, 62, 63, 64, 65, 66, 67, 68, 69, 70, 71, 72, 73, 74, 75, 76, 77, 78, 79, 80, 81, 82, 83, 84, 85, 86, 87, 88, 89, 90, 91, 92, 93, 94, 95, 96, 97, 98, 99, 105, 107, 108, 109, 110, 111, 112, 113, 114, 115, 116, 117, 118, 119, 120, 121, 122, 123, 124, 125, 126, 127, 128, 129, 130, 131, 132, 133, 134, 135, 136, 137, 138, 139, 140, 141, 142, 143, 144, 145, 146, 147, 148, 149, 150, 151, 152, 153, 154, 155, 156, 157, 158, 159, 160, 161, 162, 163, 164, 165, 166	124, 127, 129, 130, 132, 133, 135, 136, 139, 140, 143, 144, 147, 148, 149	10, 13, 14, 17, 20, 23, 25, 27, 28, 31, 38, 40, 42, 51, 52, 53, 162, 163, 164	70.5406	0.48	0.59	0.568	276	167	62.7049	85.3025	FBgn0036519___FBgn0267384_unrelaxed_rank_001_alphafold2_multimer_v3_model_3_seed_000.pdb	FBgn0036519___FBgn0267384_scores_rank_001_alphafold2_multimer_v3_model_3_seed_000.json	20240709_colab_ahmad_3+FBgn0036519___FBgn0267384_pae.png	FBgn0036519___FBgn0267384_rank_001_lis.tsv	20240709_colab_ahmad_3	443	0.306658	CG7650	Ubc7	PHLP_DROME	Q9VXE8_DROME	5	39694	44054	39694	44054	(39694.0, 44054.0)
FBgn0039259	FBgn0039830	1	0.194868	0.175861	0.185365	3043	3545	6588	97	71	168	59.0793	61.8066	60.2319	0.289794	0.288333	0.289064	85	92	177	29	31	60	60.361	62.8503	61.6472	17, 18, 19, 20, 21, 22, 23, 24, 25, 26, 27, 28, 29, 30, 31, 32, 33, 34, 35, 36, 37, 38, 39, 40, 41, 42, 43, 44, 45, 46, 47, 48, 49, 50, 51, 52, 53, 54, 55, 56, 57, 58, 59, 60, 61, 62, 63, 64, 65, 66, 67, 68, 69, 70, 71, 72, 73, 74, 75, 76, 77, 78, 79, 80, 81, 82, 83, 84, 85, 86, 87, 88, 89, 90, 91, 92, 93, 94, 95, 96, 97, 98, 99, 100, 101, 102, 103, 104, 105, 106, 107, 108, 109, 110, 111, 112, 113	67, 69, 70, 71, 72, 73, 74, 75, 76, 77, 78, 79, 80, 81, 82, 83, 84, 85, 86, 87, 88, 89, 90, 91, 92, 93, 94, 95, 96, 97, 98, 99, 100, 101, 102, 103, 104, 105, 106, 107, 108, 109, 110, 111, 112, 113, 114, 115, 116, 117, 118, 119, 120, 121, 122, 123, 124, 125, 126, 127, 128, 129, 130, 131, 132, 133, 134, 135, 136, 137, 138	19, 20, 23, 24, 26, 27, 30, 31, 34, 38, 90, 91, 93, 94, 95, 97, 98, 100, 101, 102, 104, 105, 106, 107, 108, 109, 111, 112, 113	76, 79, 80, 82, 83, 84, 86, 87, 90, 91, 94, 95, 97, 98, 101, 102, 105, 109, 113, 120, 123, 124, 126, 127, 128, 130, 131, 132, 133, 134, 135	51.955	0.42	0.38	0.388	113	138	55.9891	47.9374	FBgn0039259___FBgn0039830_unrelaxed_rank_001_alphafold2_multimer_v3_model_4_seed_000.pdb	FBgn0039259___FBgn0039830_scores_rank_001_alphafold2_multimer_v3_model_4_seed_000.json	20240709_colab_ahmad_3+FBgn0039259___FBgn0039830_pae.png	FBgn0039259___FBgn0039830_rank_001_lis.tsv	20240709_colab_ahmad_3	251	0.231478	EMC6	ATPsynC	Q9VBZ8_DROME	Q6NN09_DROME	2	42992	43693	42992	43693	(42992.0, 43693.0)
FBgn0039427	FBgn0032030	1	0.506744	0.485551	0.496147	29125	33771	62896	127	318	445	81.0964	94.5184	90.6878	0.719497	0.690629	0.705063	53	53	106	17	21	38	89.3053	88.21	88.7	21, 22, 23, 24, 25, 26, 27, 28, 29, 30, 31, 32, 33, 34, 35, 36, 37, 38, 39, 40, 41, 42, 43, 44, 45, 46, 47, 48, 49, 50, 51, 52, 53, 54, 55, 56, 57, 58, 59, 60, 61, 62, 63, 64, 65, 66, 67, 68, 69, 70, 71, 72, 73, 74, 75, 76, 77, 78, 79, 80, 81, 82, 92, 93, 94, 95, 96, 97, 98, 99, 100, 101, 102, 103, 104, 105, 106, 107, 108, 109, 110, 111, 112, 113, 114, 115, 116, 117, 118, 119, 120, 121, 122, 123, 124, 125, 126, 127, 128, 129, 130, 131, 132, 133, 134, 135, 136, 137, 138, 139, 140, 141, 142, 143, 144, 145, 146, 147, 148, 149, 150, 158, 159, 160, 161, 162, 163	1, 2, 3, 4, 5, 6, 7, 8, 9, 10, 11, 12, 13, 14, 15, 16, 17, 18, 19, 20, 21, 22, 23, 24, 25, 26, 27, 28, 29, 30, 31, 32, 33, 34, 35, 36, 37, 38, 39, 40, 41, 42, 43, 44, 45, 46, 47, 48, 49, 50, 51, 52, 53, 54, 55, 56, 57, 58, 59, 60, 61, 62, 63, 64, 65, 66, 67, 68, 69, 70, 71, 72, 73, 74, 75, 76, 77, 78, 79, 80, 81, 82, 83, 84, 85, 86, 87, 88, 89, 90, 91, 92, 93, 94, 95, 96, 97, 98, 99, 100, 101, 102, 103, 104, 105, 106, 107, 108, 109, 110, 111, 112, 113, 114, 115, 116, 117, 118, 119, 120, 121, 122, 123, 124, 125, 126, 127, 128, 129, 130, 131, 132, 133, 134, 135, 136, 137, 138, 139, 140, 141, 142, 143, 144, 145, 146, 147, 148, 149, 150, 151, 152, 153, 154, 155, 156, 157, 158, 159, 160, 161, 162, 163, 164, 165, 166, 167, 168, 169, 170, 171, 172, 173, 174, 175, 176, 177, 178, 179, 180, 181, 182, 183, 184, 185, 186, 187, 188, 189, 190, 191, 192, 193, 194, 195, 196, 197, 198, 199, 200, 201, 202, 203, 204, 205, 206, 207, 208, 209, 210, 211, 212, 213, 214, 215, 216, 217, 218, 219, 220, 221, 222, 223, 224, 225, 226, 227, 228, 229, 230, 231, 232, 233, 234, 235, 236, 237, 238, 239, 240, 241, 242, 243, 244, 245, 246, 247, 248, 249, 250, 251, 252, 253, 254, 255, 256, 257, 258, 259, 260, 261, 262, 263, 264, 265, 266, 267, 268, 269, 270, 271, 272, 273, 274, 275, 276, 277, 278, 279, 280, 281, 282, 283, 284, 285, 286, 287, 288, 289, 290, 291, 292, 293, 294, 295, 296, 297, 298, 299, 300, 301, 302, 303, 304, 305, 306, 307, 308, 309, 310, 311, 312, 313, 314, 315, 316, 317, 318	30, 35, 38, 39, 40, 41, 72, 75, 76, 77, 133, 135, 136, 137, 138, 139, 141	3, 9, 12, 16, 17, 52, 53, 54, 55, 56, 296, 297, 298, 308, 310, 311, 312, 313, 314, 315, 316	86.1871	0.84	0.81	0.816	163	317	72.2738	94.8152	FBgn0039427___FBgn0032030_unrelaxed_rank_001_alphafold2_multimer_v3_model_3_seed_000.pdb	FBgn0039427___FBgn0032030_scores_rank_001_alphafold2_multimer_v3_model_3_seed_000.json	20240709_colab_ahmad_3+FBgn0039427___FBgn0032030_pae.png	FBgn0039427___FBgn0032030_rank_001_lis.tsv	20240709_colab_ahmad_3	480	0.591452	CG5447	Wdr82	A0A0B4KH14_DROME	WDR82_DROME	5	43192	34153	43192	34153	(34153.0, 43192.0)
FBgn0039427	FBgn0035235	1	0.269352	0.219441	0.244397	8563	7918	16481	115	108	223	72.6094	76.9128	74.6935	0.481339	0.539315	0.510327	28	28	56	10	12	22	76.121	80.8133	78.6805	24, 25, 26, 27, 28, 29, 30, 31, 32, 33, 34, 35, 36, 37, 38, 39, 40, 41, 42, 43, 44, 45, 46, 47, 48, 49, 50, 51, 52, 53, 54, 55, 56, 57, 58, 59, 60, 61, 62, 63, 64, 65, 66, 67, 68, 69, 70, 71, 72, 73, 74, 75, 76, 77, 78, 79, 80, 81, 98, 99, 100, 101, 102, 103, 104, 105, 106, 107, 108, 109, 110, 111, 112, 113, 114, 115, 116, 117, 118, 119, 120, 121, 122, 123, 124, 125, 126, 127, 128, 129, 130, 131, 132, 133, 134, 135, 136, 137, 138, 139, 140, 141, 142, 143, 144, 145, 146, 147, 148, 158, 159, 160, 161, 162, 163	1, 473, 474, 475, 476, 477, 478, 479, 480, 481, 482, 483, 484, 485, 486, 487, 488, 489, 490, 491, 492, 493, 494, 495, 496, 497, 498, 499, 500, 501, 502, 503, 504, 505, 506, 507, 508, 509, 510, 511, 512, 513, 514, 515, 516, 517, 518, 519, 520, 521, 522, 523, 524, 525, 526, 527, 528, 529, 530, 531, 532, 533, 534, 535, 536, 537, 538, 539, 540, 541, 542, 543, 544, 545, 546, 547, 548, 549, 550, 551, 552, 553, 554, 555, 556, 557, 558, 559, 560, 561, 562, 563, 564, 565, 566, 567, 568, 569, 570, 571, 572, 573, 574, 575, 576, 577, 578, 579	28, 30, 32, 33, 35, 39, 135, 138, 139, 141	489, 490, 493, 494, 497, 498, 501, 502, 503, 504, 505, 524	48.5553	0.3	0.62	0.556	163	985	61.3231	48.0275	FBgn0039427___FBgn0035235_unrelaxed_rank_001_alphafold2_multimer_v3_model_4_seed_000.pdb	FBgn0039427___FBgn0035235_scores_rank_001_alphafold2_multimer_v3_model_4_seed_000.json	20240709_colab_ahmad_3+FBgn0039427___FBgn0035235_pae.png	FBgn0039427___FBgn0035235_rank_001_lis.tsv	20240709_colab_ahmad_3	1148	0.35316	CG5447	CG7879	A0A0B4KH14_DROME	Q9W0D6_DROME	5	43192	38184	43192	38184	(38184.0, 43192.0)
FBgn0039427	FBgn0265598	1	0.453333	0.506833	0.480083	6	5	11	6	1	7	19.5883	0	16.79	0.298333	0.349722	0.324028	4	3	7	4	1	5	20.9175	0	16.734	158, 159, 160, 161, 162, 163	1	158, 159, 160, 161	1	40.9329	0.3	0.2	0.22	163	423	54.4965	38.908	FBgn0039427___FBgn0265598_unrelaxed_rank_001_alphafold2_multimer_v3_model_4_seed_000.pdb	FBgn0039427___FBgn0265598_scores_rank_001_alphafold2_multimer_v3_model_4_seed_000.json	20240709_colab_ahmad_3+FBgn0039427___FBgn0265598_pae.png	FBgn0039427___FBgn0265598_rank_001_lis.tsv	20240709_colab_ahmad_3	586	0.394411	CG5447	Bx	A0A0B4KH14_DROME	M9PI02_DROME	3	43192	32846	43192	32846	(32846.0, 43192.0)
FBgn0039427	FBgn0265598	2	0.5685	0.527167	0.547833	5	5	10	5	1	6	16.28	0	13.5667	0.649583	0.584167	0.616875	2	2	4	2	1	3	15.995	0	10.6633	159, 160, 161, 162, 163	1	161, 162	1	39.7845	0.26	0.16	0.18	163	423	58.3638	35.8644	FBgn0039427___FBgn0265598_unrelaxed_rank_002_alphafold2_multimer_v3_model_3_seed_000.pdb	FBgn0039427___FBgn0265598_scores_rank_002_alphafold2_multimer_v3_model_3_seed_000.json	20240709_colab_ahmad_3+FBgn0039427___FBgn0265598_pae.png	FBgn0039427___FBgn0265598_rank_002_lis.tsv	20240709_colab_ahmad_3	586	0.58133	CG5447	Bx	A0A0B4KH14_DROME	M9PI02_DROME	3	43192	32846	43192	32846	(32846.0, 43192.0)
FBgn0039559	FBgn0003334	1	0.267045	0.315063	0.291054	906	1959	2865	13	207	220	49.3662	84.6558	82.5705	0.595929	0.645679	0.620804	26	27	53	8	14	22	56.47	79.6929	71.2482	114, 115, 116, 117, 118, 119, 120, 121, 122, 123, 124, 125, 126	174, 175, 176, 177, 178, 179, 180, 181, 182, 183, 184, 186, 187, 188, 189, 190, 191, 192, 193, 194, 195, 196, 197, 198, 199, 200, 201, 202, 203, 204, 205, 206, 207, 208, 209, 210, 211, 212, 213, 214, 215, 216, 217, 218, 219, 220, 221, 222, 223, 224, 225, 226, 227, 228, 229, 230, 231, 232, 233, 234, 235, 236, 237, 238, 239, 240, 241, 242, 243, 244, 245, 246, 247, 248, 249, 250, 251, 252, 253, 254, 255, 256, 257, 258, 259, 260, 261, 262, 263, 264, 265, 266, 267, 268, 269, 270, 271, 272, 273, 274, 275, 276, 277, 278, 279, 280, 281, 282, 283, 284, 285, 286, 287, 288, 289, 290, 291, 292, 293, 294, 295, 296, 297, 298, 299, 300, 301, 302, 303, 304, 305, 306, 307, 308, 309, 310, 311, 312, 313, 314, 315, 316, 317, 318, 319, 320, 321, 322, 323, 324, 325, 326, 327, 328, 329, 330, 331, 332, 333, 334, 335, 336, 337, 338, 339, 340, 341, 342, 343, 344, 345, 346, 347, 348, 349, 350, 351, 353, 354, 355, 356, 357, 358, 359, 360, 361, 362, 363, 364, 365, 366, 367, 368, 369, 370, 371, 372, 373, 374, 375, 376, 377, 378, 379, 380, 381, 384	115, 118, 119, 121, 122, 123, 124, 125	261, 263, 264, 267, 268, 269, 270, 283, 284, 285, 287, 288, 291, 292	48.331	0.34	0.36	0.356	1427	877	50.5131	48.1137	FBgn0039559___FBgn0003334_unrelaxed_rank_001_alphafold2_multimer_v3_model_5_seed_000.pdb	FBgn0039559___FBgn0003334_scores_rank_001_alphafold2_multimer_v3_model_5_seed_000.json	20240709_colab_ahmad_3+FBgn0039559___FBgn0003334_pae.png	FBgn0039559___FBgn0003334_rank_001_lis.tsv	20240709_colab_ahmad_3	2304	0.425074	NSD	Scm	NSD_DROME	SCM_DROME	3	43351	41168	43351	41168	(41168.0, 43351.0)
FBgn0039559	FBgn0003334	2	0.210469	0.193085	0.201777	530	1173	1703	12	161	173	43.7908	80.4632	77.9194	0.441196	0.391667	0.416431	23	27	50	9	13	22	47.5667	72.8646	62.5155	115, 116, 117, 118, 119, 120, 121, 122, 123, 124, 125, 126	188, 189, 190, 191, 193, 194, 195, 196, 201, 202, 203, 204, 205, 206, 207, 208, 209, 210, 211, 212, 213, 214, 215, 216, 217, 218, 219, 220, 221, 222, 223, 224, 225, 226, 227, 228, 229, 230, 231, 232, 233, 234, 235, 236, 237, 238, 239, 240, 241, 242, 243, 244, 245, 246, 247, 248, 249, 250, 251, 252, 253, 254, 255, 256, 257, 258, 259, 260, 261, 262, 263, 264, 265, 266, 267, 268, 269, 270, 271, 272, 273, 274, 275, 276, 277, 278, 279, 280, 281, 282, 283, 284, 285, 286, 287, 288, 289, 290, 291, 292, 293, 294, 295, 296, 297, 298, 299, 300, 301, 302, 303, 304, 305, 306, 307, 312, 313, 314, 315, 316, 318, 319, 320, 321, 322, 323, 324, 330, 331, 332, 333, 334, 335, 336, 337, 338, 339, 343, 344, 345, 346, 347, 348, 357, 358, 359, 360, 361, 362, 363, 364, 365, 366, 367, 368, 369, 370, 371, 372, 374, 375	116, 118, 119, 120, 121, 122, 123, 124, 125	261, 263, 264, 268, 269, 270, 283, 284, 285, 287, 288, 291, 292	47.1882	0.34	0.35	0.348	1427	877	49.4902	46.651	FBgn0039559___FBgn0003334_unrelaxed_rank_002_alphafold2_multimer_v3_model_1_seed_000.pdb	FBgn0039559___FBgn0003334_scores_rank_002_alphafold2_multimer_v3_model_1_seed_000.json	20240709_colab_ahmad_3+FBgn0039559___FBgn0003334_pae.png	FBgn0039559___FBgn0003334_rank_002_lis.tsv	20240709_colab_ahmad_3	2304	0.289873	NSD	Scm	NSD_DROME	SCM_DROME	3	43351	41168	43351	41168	(41168.0, 43351.0)
FBgn0039559	FBgn0003334	3	0.184799	0.197377	0.191088	369	2305	2674	22	198	220	37.4905	87.341	82.3559	0.331292	0.421341	0.376316	20	23	43	9	12	21	45.1422	81.9775	66.191	114, 115, 116, 117, 118, 119, 120, 121, 122, 123, 124, 125, 126, 127, 195, 196, 197, 198, 199, 200, 201, 202	176, 177, 178, 179, 180, 181, 182, 183, 184, 186, 187, 188, 189, 190, 191, 192, 193, 194, 195, 196, 197, 198, 199, 200, 201, 202, 203, 204, 205, 206, 207, 208, 209, 210, 211, 212, 213, 214, 215, 216, 217, 218, 219, 220, 221, 222, 223, 224, 225, 226, 227, 228, 229, 230, 231, 232, 233, 234, 235, 236, 237, 238, 239, 240, 241, 242, 243, 244, 245, 246, 247, 248, 249, 250, 251, 252, 253, 254, 255, 256, 257, 258, 259, 260, 261, 262, 263, 264, 265, 266, 267, 268, 269, 270, 271, 272, 273, 274, 275, 276, 277, 278, 279, 280, 281, 282, 283, 284, 285, 286, 287, 288, 289, 290, 291, 292, 293, 294, 295, 296, 297, 298, 299, 300, 301, 302, 303, 304, 305, 306, 307, 308, 309, 311, 312, 313, 314, 315, 316, 317, 318, 319, 320, 321, 322, 323, 324, 325, 326, 327, 328, 329, 330, 331, 332, 333, 334, 335, 336, 337, 338, 339, 340, 341, 342, 343, 344, 345, 346, 347, 348, 349, 356, 357, 358, 359, 360, 361, 362, 363, 364, 365, 366, 367, 368, 369, 370, 371, 372, 373, 374, 375, 376, 377, 378, 379, 380, 381	116, 118, 119, 121, 122, 123, 124, 125, 197	259, 261, 263, 264, 268, 269, 270, 283, 284, 285, 287, 288	49.9209	0.34	0.31	0.316	1427	877	51.9606	49.9892	FBgn0039559___FBgn0003334_unrelaxed_rank_003_alphafold2_multimer_v3_model_2_seed_000.pdb	FBgn0039559___FBgn0003334_scores_rank_003_alphafold2_multimer_v3_model_2_seed_000.json	20240709_colab_ahmad_3+FBgn0039559___FBgn0003334_pae.png	FBgn0039559___FBgn0003334_rank_003_lis.tsv	20240709_colab_ahmad_3	2304	0.268159	NSD	Scm	NSD_DROME	SCM_DROME	3	43351	41168	43351	41168	(41168.0, 43351.0)
FBgn0039559	FBgn0032481	1	0.233931	0.190345	0.212138	4870	3532	8402	387	29	416	75.8112	55.5366	74.3979	0.38125	0.397623	0.389436	72	61	133	29	18	47	71.769	58.3094	66.6143	754, 755, 756, 757, 758, 759, 760, 761, 762, 763, 764, 765, 766, 767, 768, 769, 770, 771, 772, 773, 774, 776, 778, 779, 780, 781, 782, 784, 800, 866, 867, 868, 869, 870, 871, 872, 873, 874, 895, 896, 897, 898, 899, 900, 901, 902, 903, 904, 905, 906, 907, 908, 909, 910, 911, 912, 913, 914, 915, 916, 917, 918, 919, 920, 921, 922, 923, 924, 925, 926, 927, 928, 929, 930, 931, 932, 933, 934, 935, 936, 937, 938, 939, 940, 941, 942, 943, 944, 945, 946, 947, 948, 949, 950, 951, 952, 953, 954, 955, 956, 957, 958, 959, 960, 961, 962, 963, 964, 965, 966, 967, 968, 969, 970, 971, 972, 973, 974, 975, 976, 977, 978, 979, 980, 981, 982, 983, 984, 985, 986, 987, 988, 989, 990, 991, 992, 993, 994, 995, 996, 997, 998, 999, 1000, 1001, 1002, 1003, 1004, 1005, 1006, 1007, 1008, 1009, 1010, 1011, 1012, 1013, 1014, 1015, 1016, 1017, 1018, 1019, 1020, 1021, 1022, 1023, 1024, 1025, 1026, 1027, 1028, 1029, 1030, 1031, 1032, 1033, 1034, 1035, 1036, 1037, 1038, 1039, 1040, 1041, 1042, 1043, 1044, 1045, 1046, 1047, 1048, 1049, 1050, 1051, 1052, 1053, 1054, 1055, 1056, 1057, 1058, 1059, 1060, 1061, 1062, 1063, 1064, 1065, 1066, 1067, 1068, 1069, 1070, 1071, 1072, 1073, 1074, 1075, 1076, 1077, 1078, 1079, 1080, 1081, 1082, 1083, 1084, 1085, 1086, 1087, 1088, 1089, 1090, 1091, 1092, 1093, 1094, 1095, 1096, 1097, 1098, 1099, 1100, 1101, 1102, 1103, 1104, 1105, 1106, 1107, 1108, 1109, 1110, 1111, 1112, 1113, 1114, 1115, 1116, 1117, 1118, 1119, 1121, 1122, 1123, 1124, 1125, 1126, 1127, 1128, 1129, 1130, 1131, 1132, 1133, 1134, 1135, 1136, 1137, 1138, 1139, 1140, 1141, 1142, 1143, 1144, 1145, 1146, 1147, 1148, 1149, 1150, 1151, 1152, 1153, 1154, 1155, 1156, 1157, 1158, 1159, 1160, 1163, 1164, 1165, 1166, 1169, 1171, 1172, 1228, 1236, 1237, 1238, 1239, 1240, 1241, 1244, 1245, 1246, 1247, 1248, 1249, 1256, 1259, 1260, 1261, 1262, 1263, 1264, 1265, 1266, 1267, 1268, 1269, 1270, 1271, 1272, 1273, 1274, 1275, 1276, 1277, 1278, 1279, 1280, 1281, 1282, 1283, 1284, 1285, 1286, 1287, 1288, 1289, 1290, 1291, 1292, 1297, 1298, 1299, 1300, 1301, 1302, 1303, 1304, 1305, 1306, 1307, 1308, 1311, 1319, 1321, 1322, 1323, 1324, 1325, 1331, 1332, 1334, 1335, 1336, 1344, 1347, 1348, 1362, 1363	769, 770, 771, 772, 773, 774, 775, 776, 777, 778, 779, 780, 781, 782, 783, 784, 785, 786, 787, 788, 789, 790, 791, 792, 793, 794, 795, 796, 797	918, 919, 938, 939, 940, 941, 942, 943, 1003, 1004, 1005, 1006, 1025, 1039, 1040, 1042, 1043, 1044, 1045, 1109, 1110, 1111, 1280, 1282, 1283, 1284, 1285, 1286, 1362	770, 771, 772, 773, 774, 775, 776, 777, 778, 779, 780, 781, 782, 783, 784, 786, 787, 790	36.5433	0.35	0.43	0.414	1427	1710	46.9364	29.4155	FBgn0039559___FBgn0032481_unrelaxed_rank_001_alphafold2_multimer_v3_model_3_seed_000.pdb	FBgn0039559___FBgn0032481_scores_rank_001_alphafold2_multimer_v3_model_3_seed_000.json	20240709_colab_ahmad_3+FBgn0039559___FBgn0032481_pae.png	FBgn0039559___FBgn0032481_rank_001_lis.tsv	20240709_colab_ahmad_3	3137	0.287427	NSD	CG16972	NSD_DROME	Q8SWW4_DROME	3	43351	34715	43351	34715	(34715.0, 43351.0)
FBgn0039559	FBgn0035142	1	0.122594	0.186876	0.154735	686	2696	3382	14	286	300	33.5843	84.3331	81.9649	0.295333	0.346699	0.321016	25	26	51	7	14	21	36.0586	84.0671	68.0643	192, 193, 194, 195, 196, 197, 198, 199, 200, 201, 202, 203, 204, 205	192, 193, 194, 205, 206, 207, 208, 209, 210, 211, 217, 218, 219, 220, 221, 222, 223, 235, 236, 237, 238, 239, 240, 241, 242, 243, 244, 245, 246, 247, 248, 249, 250, 251, 252, 253, 254, 255, 256, 257, 258, 260, 261, 265, 266, 267, 268, 269, 270, 271, 272, 273, 274, 275, 276, 277, 278, 279, 280, 281, 282, 283, 284, 285, 286, 287, 288, 289, 290, 291, 292, 293, 294, 295, 296, 297, 298, 299, 300, 301, 302, 303, 304, 305, 306, 307, 308, 309, 310, 311, 312, 313, 314, 315, 316, 317, 318, 319, 320, 321, 322, 323, 324, 325, 326, 327, 328, 329, 330, 331, 332, 333, 334, 335, 336, 337, 338, 339, 340, 341, 342, 343, 344, 345, 346, 359, 360, 361, 362, 363, 364, 365, 366, 367, 368, 369, 370, 371, 372, 373, 374, 375, 376, 377, 378, 379, 380, 381, 382, 383, 384, 385, 386, 387, 388, 389, 390, 391, 392, 393, 394, 395, 396, 397, 398, 399, 400, 401, 402, 403, 404, 405, 406, 407, 408, 409, 410, 411, 412, 413, 414, 415, 416, 417, 418, 419, 420, 421, 422, 423, 424, 426, 427, 428, 439, 441, 442, 458, 459, 460, 461, 462, 463, 464, 465, 466, 467, 468, 469, 470, 471, 472, 473, 474, 475, 476, 477, 478, 479, 480, 481, 482, 483, 484, 485, 486, 487, 488, 489, 490, 491, 492, 493, 494, 495, 496, 497, 498, 499, 500, 501, 502, 503, 504, 505, 506, 507, 508, 509, 510, 511, 512, 513, 514, 515, 516, 517, 518, 519, 520, 521, 522, 523, 524, 525, 526, 527, 528, 529, 530, 531, 532, 533, 534, 535, 536, 537, 538, 539, 540, 541, 542, 543, 544, 545, 546	195, 196, 197, 198, 200, 201, 204	520, 521, 522, 523, 525, 526, 528, 529, 530, 534, 535, 537, 538, 541	38.9903	0.32	0.33	0.328	1427	1408	46.9088	33.1264	FBgn0039559___FBgn0035142_unrelaxed_rank_001_alphafold2_multimer_v3_model_4_seed_000.pdb	FBgn0039559___FBgn0035142_scores_rank_001_alphafold2_multimer_v3_model_4_seed_000.json	20240709_colab_ahmad_3+FBgn0039559___FBgn0035142_pae.png	FBgn0039559___FBgn0035142_rank_001_lis.tsv	20240709_colab_ahmad_3	2835	0.222873	NSD	Hipk	NSD_DROME		2	43351	38070	43351	38070	(38070.0, 43351.0)
FBgn0040298	FBgn0011745	1	0.318685	0.335169	0.326927	73652	83329	156981	306	373	679	86.3913	90.374	88.5791	0.58531	0.639926	0.612618	35	34	69	18	18	36	78.5067	84.8917	81.6992	7, 8, 9, 10, 60, 61, 62, 63, 64, 65, 66, 67, 68, 69, 70, 71, 72, 73, 74, 75, 76, 77, 78, 79, 80, 81, 82, 83, 84, 85, 86, 87, 93, 94, 95, 96, 97, 98, 99, 100, 101, 102, 103, 104, 105, 106, 107, 108, 109, 110, 111, 112, 113, 114, 115, 116, 117, 118, 119, 120, 121, 122, 123, 124, 125, 126, 127, 128, 129, 130, 131, 132, 133, 134, 135, 136, 137, 138, 139, 140, 141, 142, 143, 144, 145, 146, 147, 148, 149, 150, 151, 152, 153, 154, 155, 156, 157, 158, 159, 160, 161, 162, 163, 164, 165, 166, 167, 168, 169, 170, 171, 172, 173, 174, 175, 176, 177, 178, 179, 180, 181, 182, 183, 184, 185, 186, 187, 188, 189, 190, 191, 192, 193, 194, 195, 196, 197, 198, 199, 200, 201, 202, 203, 204, 205, 206, 207, 208, 209, 210, 211, 212, 213, 214, 215, 216, 217, 218, 219, 220, 221, 222, 223, 224, 225, 226, 227, 228, 229, 230, 231, 232, 233, 234, 235, 236, 237, 238, 239, 240, 241, 242, 243, 244, 245, 246, 247, 248, 249, 250, 251, 252, 253, 254, 255, 256, 257, 258, 259, 260, 261, 262, 263, 264, 265, 266, 267, 268, 269, 270, 271, 272, 273, 274, 275, 276, 277, 278, 279, 280, 281, 282, 283, 284, 285, 286, 287, 288, 289, 290, 291, 292, 293, 294, 295, 296, 297, 298, 299, 300, 301, 302, 303, 304, 305, 306, 307, 308, 309, 310, 311, 312, 313, 314, 315, 316, 317, 318, 319, 320, 321, 322, 323, 324, 325, 326, 327, 328, 329, 330, 331, 332, 333, 334, 335, 336, 337, 338, 339, 340, 341, 342, 343, 344, 345, 346, 347, 348, 349, 350, 351, 352, 353, 354, 355, 356, 357, 358, 359, 360, 361, 362, 363, 364, 365, 366	4, 5, 6, 7, 8, 9, 10, 11, 12, 13, 14, 15, 16, 17, 18, 19, 20, 21, 22, 23, 24, 25, 26, 27, 28, 29, 30, 31, 32, 33, 34, 35, 36, 37, 38, 39, 40, 41, 42, 43, 44, 45, 46, 47, 48, 49, 50, 51, 52, 53, 54, 55, 56, 57, 58, 59, 60, 61, 62, 63, 64, 65, 66, 67, 68, 69, 70, 71, 72, 73, 74, 75, 76, 77, 78, 79, 80, 81, 82, 83, 84, 85, 86, 87, 88, 89, 90, 91, 92, 93, 94, 95, 96, 97, 98, 99, 100, 101, 102, 103, 104, 105, 106, 107, 108, 109, 110, 111, 112, 113, 114, 115, 116, 117, 118, 119, 120, 121, 122, 123, 124, 125, 126, 127, 128, 129, 130, 131, 132, 133, 134, 135, 136, 137, 138, 139, 140, 141, 142, 143, 144, 145, 146, 147, 148, 149, 150, 151, 152, 153, 154, 155, 156, 157, 158, 159, 160, 161, 162, 163, 164, 165, 166, 167, 168, 169, 170, 171, 172, 173, 174, 175, 176, 177, 178, 179, 180, 181, 182, 183, 184, 185, 186, 187, 188, 189, 190, 191, 192, 193, 194, 195, 196, 197, 198, 199, 200, 201, 202, 203, 204, 205, 206, 207, 208, 209, 210, 211, 212, 213, 214, 215, 216, 217, 218, 219, 220, 221, 222, 223, 224, 225, 226, 227, 228, 229, 230, 231, 232, 233, 234, 235, 236, 237, 238, 239, 240, 241, 242, 243, 244, 245, 246, 247, 248, 249, 250, 251, 252, 253, 254, 255, 256, 257, 258, 259, 260, 261, 262, 263, 264, 265, 266, 267, 268, 269, 270, 271, 272, 273, 274, 275, 276, 277, 278, 279, 280, 281, 282, 283, 284, 285, 286, 287, 288, 289, 290, 291, 292, 293, 294, 295, 296, 297, 298, 299, 300, 301, 302, 303, 304, 305, 306, 307, 308, 309, 310, 311, 312, 313, 314, 315, 316, 317, 318, 319, 320, 321, 322, 323, 324, 325, 326, 327, 328, 329, 330, 331, 332, 333, 334, 335, 336, 337, 338, 339, 340, 341, 342, 343, 344, 345, 346, 347, 348, 349, 350, 351, 352, 353, 354, 355, 356, 357, 358, 359, 360, 361, 362, 363, 364, 365, 366, 367, 368, 369, 370, 371, 372, 373, 374, 375, 376	8, 112, 257, 258, 259, 260, 261, 263, 268, 269, 271, 272, 273, 300, 301, 304, 305, 335	153, 154, 171, 172, 174, 175, 176, 177, 178, 179, 285, 287, 288, 289, 347, 353, 373, 376	72.3419	0.69	0.77	0.754	533	376	60.7678	89.8822	FBgn0040298___FBgn0011745_unrelaxed_rank_001_alphafold2_multimer_v3_model_4_seed_000.pdb	FBgn0040298___FBgn0011745_scores_rank_001_alphafold2_multimer_v3_model_4_seed_000.json	20240709_colab_ahmad_3+FBgn0040298___FBgn0011745_pae.png	FBgn0040298___FBgn0011745_rank_001_lis.tsv	20240709_colab_ahmad_3	909	0.447528	Myt1	Arp1	PMYT1_DROME	ACTZ_DROME	5	38649	41566	38649	41566	(38649.0, 41566.0)
FBgn0040298	FBgn0011745	2	0.222455	0.241705	0.23208	50734	64265	114999	282	370	652	86.2114	90.2196	88.486	0.390833	0.441205	0.416019	48	56	104	22	27	49	63.1245	85.5826	75.4994	6, 7, 8, 9, 10, 11, 12, 13, 66, 67, 68, 70, 96, 97, 98, 99, 100, 101, 102, 103, 104, 105, 106, 107, 108, 109, 110, 111, 112, 113, 114, 115, 116, 117, 118, 119, 120, 121, 122, 123, 124, 125, 126, 127, 128, 129, 130, 131, 132, 133, 134, 135, 136, 137, 138, 139, 140, 141, 142, 143, 144, 145, 146, 147, 148, 149, 150, 151, 152, 153, 154, 155, 156, 157, 158, 159, 160, 161, 162, 163, 164, 165, 166, 167, 168, 169, 170, 171, 172, 173, 174, 175, 176, 177, 178, 179, 180, 181, 182, 183, 184, 185, 186, 187, 188, 189, 190, 191, 192, 193, 194, 195, 196, 197, 198, 199, 200, 201, 202, 203, 204, 205, 206, 207, 208, 209, 210, 211, 212, 213, 214, 215, 216, 217, 218, 219, 220, 221, 222, 223, 224, 225, 226, 227, 228, 229, 230, 231, 232, 233, 234, 235, 236, 237, 238, 239, 240, 241, 242, 243, 244, 245, 246, 247, 248, 249, 250, 251, 252, 253, 254, 255, 256, 257, 258, 259, 260, 261, 262, 263, 264, 265, 266, 267, 268, 269, 270, 271, 272, 273, 274, 275, 276, 277, 278, 279, 280, 281, 282, 283, 284, 285, 286, 287, 288, 289, 290, 291, 292, 293, 294, 295, 296, 297, 298, 299, 300, 301, 302, 303, 304, 305, 306, 307, 308, 309, 310, 311, 312, 313, 314, 315, 316, 317, 318, 319, 320, 321, 322, 323, 324, 325, 326, 327, 328, 329, 330, 331, 332, 333, 334, 335, 336, 337, 338, 339, 340, 341, 342, 343, 344, 345, 346, 347, 348, 349, 350, 351, 352, 353, 354, 355, 356, 357, 358, 359, 360, 361, 362, 363, 364, 365	3, 4, 5, 6, 7, 8, 9, 10, 11, 12, 13, 14, 15, 16, 17, 18, 19, 20, 21, 22, 23, 24, 25, 26, 27, 28, 29, 30, 31, 32, 33, 34, 35, 36, 37, 38, 39, 40, 41, 42, 43, 44, 45, 48, 51, 52, 53, 54, 55, 56, 57, 58, 59, 60, 61, 62, 63, 64, 65, 66, 67, 68, 69, 70, 71, 72, 73, 74, 75, 76, 77, 78, 79, 80, 81, 82, 83, 84, 85, 86, 87, 88, 89, 90, 91, 92, 93, 94, 95, 96, 97, 98, 99, 100, 101, 102, 103, 104, 105, 106, 107, 108, 109, 110, 111, 112, 113, 114, 115, 116, 117, 118, 119, 120, 121, 122, 123, 124, 125, 126, 127, 128, 129, 130, 131, 132, 133, 134, 135, 136, 137, 138, 139, 140, 141, 142, 143, 144, 145, 146, 147, 148, 149, 150, 151, 152, 153, 154, 155, 156, 157, 158, 159, 160, 161, 162, 163, 164, 165, 166, 167, 168, 169, 170, 171, 172, 173, 174, 175, 176, 177, 178, 179, 180, 181, 182, 183, 184, 185, 186, 187, 188, 189, 190, 191, 192, 193, 194, 195, 196, 197, 198, 199, 200, 201, 202, 203, 204, 205, 206, 207, 208, 209, 210, 211, 212, 213, 214, 215, 216, 217, 218, 219, 220, 221, 222, 223, 224, 225, 226, 227, 228, 229, 230, 231, 232, 233, 234, 235, 236, 237, 238, 239, 240, 241, 242, 243, 244, 245, 246, 247, 248, 249, 250, 251, 252, 253, 254, 255, 256, 257, 258, 259, 260, 261, 262, 263, 264, 265, 266, 267, 268, 269, 270, 271, 272, 273, 274, 275, 276, 277, 278, 279, 280, 281, 282, 283, 284, 285, 286, 287, 288, 289, 290, 291, 292, 293, 294, 295, 296, 297, 298, 299, 300, 301, 302, 303, 304, 305, 306, 307, 308, 309, 310, 311, 312, 313, 314, 315, 316, 317, 318, 319, 320, 321, 322, 323, 324, 325, 326, 327, 328, 329, 330, 331, 332, 333, 334, 335, 336, 337, 338, 339, 340, 341, 342, 343, 344, 345, 346, 347, 348, 349, 350, 351, 352, 353, 354, 355, 356, 357, 358, 359, 360, 361, 362, 363, 364, 365, 366, 367, 368, 369, 370, 371, 372, 373, 374, 375, 376	7, 8, 9, 10, 11, 12, 112, 257, 258, 259, 260, 261, 262, 263, 268, 271, 272, 273, 300, 301, 304, 305	148, 149, 150, 151, 152, 153, 154, 171, 172, 173, 174, 175, 176, 177, 178, 179, 285, 286, 287, 288, 289, 290, 342, 343, 346, 350, 376	71.4775	0.65	0.71	0.698	533	376	59.6226	89.5434	FBgn0040298___FBgn0011745_unrelaxed_rank_002_alphafold2_multimer_v3_model_3_seed_000.pdb	FBgn0040298___FBgn0011745_scores_rank_002_alphafold2_multimer_v3_model_3_seed_000.json	20240709_colab_ahmad_3+FBgn0040298___FBgn0011745_pae.png	FBgn0040298___FBgn0011745_rank_002_lis.tsv	20240709_colab_ahmad_3	909	0.310725	Myt1	Arp1	PMYT1_DROME	ACTZ_DROME	5	38649	41566	38649	41566	(38649.0, 41566.0)
FBgn0043456	FBgn0040298	1	0.331588	0.341584	0.336586	72716	62576	135292	318	291	609	91.5288	86.6844	89.214	0.727885	0.708397	0.718141	26	26	52	10	13	23	89.632	86.4131	87.8126	286, 287, 288, 289, 290, 291, 292, 293, 294, 295, 296, 297, 298, 299, 300, 301, 302, 303, 304, 305, 306, 307, 308, 309, 310, 311, 312, 313, 314, 315, 316, 317, 318, 319, 320, 321, 322, 323, 324, 325, 326, 327, 328, 329, 330, 331, 332, 333, 334, 335, 336, 337, 338, 339, 340, 341, 342, 343, 344, 345, 346, 347, 348, 349, 350, 351, 352, 353, 354, 355, 356, 357, 358, 359, 360, 361, 362, 363, 364, 365, 366, 367, 368, 369, 370, 371, 372, 373, 374, 375, 376, 377, 378, 379, 380, 381, 382, 383, 384, 385, 386, 387, 388, 389, 390, 391, 392, 393, 394, 395, 396, 397, 398, 399, 400, 401, 402, 403, 404, 405, 406, 407, 408, 409, 410, 411, 412, 413, 414, 415, 416, 417, 418, 419, 420, 421, 422, 423, 424, 425, 426, 427, 428, 429, 430, 431, 432, 433, 434, 435, 436, 437, 438, 439, 440, 441, 442, 443, 444, 445, 446, 447, 448, 449, 450, 451, 452, 453, 454, 455, 456, 457, 458, 459, 460, 461, 462, 463, 464, 465, 466, 467, 468, 469, 470, 471, 472, 473, 474, 475, 476, 477, 478, 479, 480, 481, 482, 483, 484, 485, 486, 487, 488, 489, 490, 491, 492, 493, 494, 495, 496, 497, 498, 499, 500, 501, 502, 503, 504, 505, 506, 507, 508, 509, 510, 511, 512, 513, 514, 515, 516, 517, 518, 519, 520, 521, 522, 523, 524, 525, 526, 527, 528, 529, 530, 531, 532, 533, 534, 535, 536, 537, 538, 539, 540, 541, 542, 543, 544, 545, 546, 547, 548, 549, 550, 551, 552, 553, 554, 555, 556, 557, 558, 559, 560, 561, 562, 563, 564, 565, 566, 567, 568, 569, 570, 571, 572, 573, 574, 575, 576, 577, 578, 579, 580, 581, 582, 583, 584, 585, 586, 587, 588, 589, 590, 591, 592, 593, 594, 595, 596, 597, 598, 599, 600, 601, 602, 603	62, 63, 64, 65, 66, 67, 68, 69, 70, 71, 72, 73, 78, 79, 80, 81, 82, 83, 94, 95, 96, 97, 98, 99, 100, 101, 102, 103, 104, 105, 106, 107, 108, 109, 110, 111, 112, 113, 114, 115, 116, 117, 118, 119, 120, 121, 122, 123, 124, 125, 126, 127, 128, 129, 130, 131, 132, 133, 134, 135, 136, 137, 138, 139, 140, 141, 142, 143, 144, 145, 146, 147, 148, 149, 150, 151, 152, 153, 154, 155, 156, 157, 158, 159, 160, 161, 162, 163, 164, 165, 166, 167, 168, 169, 170, 171, 172, 173, 174, 175, 176, 177, 178, 179, 180, 181, 182, 183, 184, 185, 186, 187, 188, 189, 190, 191, 192, 193, 194, 195, 196, 197, 198, 199, 200, 201, 202, 203, 204, 205, 206, 207, 208, 209, 210, 211, 212, 213, 214, 215, 216, 217, 218, 219, 220, 221, 222, 223, 224, 225, 226, 227, 228, 229, 230, 231, 232, 233, 234, 235, 236, 237, 238, 239, 240, 241, 242, 243, 244, 245, 246, 247, 248, 249, 250, 251, 252, 253, 254, 255, 256, 257, 258, 259, 260, 261, 262, 263, 264, 265, 266, 267, 268, 269, 270, 271, 272, 273, 274, 275, 276, 277, 278, 279, 280, 281, 282, 283, 284, 285, 286, 287, 288, 289, 290, 291, 292, 293, 294, 295, 296, 297, 298, 299, 300, 301, 302, 303, 304, 305, 306, 307, 308, 309, 310, 311, 312, 313, 314, 315, 316, 317, 318, 319, 320, 321, 322, 323, 324, 325, 326, 327, 328, 329, 330, 331, 332, 333, 334, 335, 336, 337, 338, 339, 340, 341, 342, 343, 344, 345, 346, 347, 348, 349, 350, 351, 352, 353, 354, 355, 356, 357, 358, 359, 360, 361, 362, 363, 364, 365, 366	346, 347, 348, 363, 364, 366, 391, 392, 393, 397	260, 261, 262, 263, 266, 268, 271, 272, 273, 299, 300, 301, 305	62.9081	0.55	0.53	0.534	603	533	68.213	58.9429	FBgn0043456___FBgn0040298_unrelaxed_rank_001_alphafold2_multimer_v3_model_4_seed_000.pdb	FBgn0043456___FBgn0040298_scores_rank_001_alphafold2_multimer_v3_model_4_seed_000.json	20240709_colab_ahmad_3+FBgn0043456___FBgn0040298_pae.png	FBgn0043456___FBgn0040298_rank_001_lis.tsv	20240709_colab_ahmad_3	1136	0.491646	Ndf	Myt1	M9MRG2_DROME	PMYT1_DROME	5	192507	38649	192507	38649	(38649.0, 192507.0)
FBgn0043456	FBgn0040298	2	0.145744	0.154318	0.150031	36695	38549	75244	313	261	574	92.4168	88.6353	90.6973	0.367799	0.329452	0.348625	39	38	77	16	14	30	86.6019	79.0121	83.06	290, 291, 292, 293, 294, 295, 296, 297, 298, 299, 300, 301, 302, 303, 304, 305, 306, 307, 308, 309, 310, 311, 312, 313, 314, 315, 316, 317, 318, 319, 320, 321, 322, 323, 324, 325, 326, 327, 328, 329, 330, 331, 332, 333, 334, 335, 336, 337, 338, 339, 340, 341, 342, 343, 344, 345, 346, 347, 348, 349, 350, 351, 352, 353, 354, 355, 356, 357, 358, 359, 360, 361, 362, 363, 364, 365, 366, 367, 368, 369, 370, 371, 372, 373, 374, 375, 376, 377, 378, 379, 380, 381, 382, 383, 384, 385, 386, 387, 388, 389, 390, 391, 392, 393, 394, 395, 396, 397, 398, 399, 400, 401, 402, 403, 404, 405, 406, 407, 408, 409, 410, 411, 412, 413, 414, 415, 416, 417, 418, 419, 420, 421, 422, 423, 424, 425, 426, 427, 428, 429, 430, 431, 432, 433, 434, 435, 436, 437, 438, 439, 440, 441, 442, 443, 444, 445, 446, 447, 448, 449, 450, 451, 452, 453, 454, 455, 456, 457, 458, 459, 460, 461, 462, 463, 464, 465, 466, 467, 468, 469, 470, 471, 472, 473, 474, 475, 476, 477, 478, 479, 480, 481, 482, 483, 484, 485, 486, 487, 488, 489, 490, 491, 492, 493, 494, 495, 496, 497, 498, 499, 500, 501, 502, 503, 504, 505, 506, 507, 508, 509, 510, 511, 512, 513, 514, 515, 516, 517, 518, 519, 520, 521, 522, 523, 524, 525, 526, 527, 528, 529, 530, 531, 532, 533, 534, 535, 536, 537, 538, 539, 540, 541, 542, 543, 544, 545, 546, 547, 548, 549, 550, 551, 552, 553, 554, 555, 556, 557, 558, 559, 560, 561, 562, 563, 564, 565, 566, 567, 568, 569, 570, 571, 572, 573, 574, 575, 576, 577, 578, 579, 580, 581, 582, 583, 584, 585, 586, 587, 588, 589, 590, 591, 592, 593, 594, 595, 596, 597, 598, 599, 600, 601, 602	99, 101, 102, 103, 104, 105, 106, 107, 108, 109, 110, 111, 112, 113, 114, 115, 116, 117, 118, 119, 120, 121, 122, 126, 127, 128, 129, 130, 131, 132, 133, 134, 135, 136, 137, 138, 139, 140, 141, 142, 143, 144, 145, 146, 147, 148, 149, 150, 151, 152, 153, 154, 155, 156, 157, 158, 159, 160, 161, 162, 163, 164, 165, 166, 167, 168, 169, 170, 171, 172, 173, 174, 175, 176, 177, 178, 179, 180, 181, 182, 183, 184, 185, 186, 187, 188, 189, 190, 191, 192, 193, 194, 195, 196, 197, 198, 199, 200, 201, 202, 203, 204, 205, 206, 207, 208, 209, 210, 211, 212, 213, 214, 215, 216, 217, 218, 219, 220, 221, 222, 223, 224, 225, 226, 227, 228, 229, 230, 231, 232, 233, 234, 235, 236, 237, 238, 239, 240, 241, 242, 243, 244, 245, 246, 247, 248, 249, 250, 251, 252, 253, 254, 255, 256, 257, 258, 259, 260, 261, 262, 263, 264, 265, 266, 267, 268, 269, 270, 271, 272, 273, 274, 275, 276, 277, 278, 279, 280, 281, 282, 283, 284, 285, 286, 287, 288, 289, 290, 291, 292, 293, 294, 295, 296, 297, 298, 299, 300, 301, 302, 303, 304, 305, 306, 307, 308, 309, 310, 311, 312, 313, 314, 315, 316, 317, 318, 319, 320, 321, 322, 323, 324, 325, 326, 327, 328, 329, 330, 331, 332, 333, 334, 335, 336, 337, 338, 339, 340, 341, 342, 343, 344, 345, 346, 347, 348, 349, 350, 351, 352, 353, 354, 355, 356, 357, 358, 359, 360, 361, 362, 363	346, 347, 348, 363, 364, 366, 367, 370, 383, 384, 387, 391, 392, 393, 394, 397	257, 259, 260, 261, 262, 263, 266, 271, 272, 273, 299, 300, 301, 305	63.6966	0.51	0.46	0.47	603	533	69.0886	59.7664	FBgn0043456___FBgn0040298_unrelaxed_rank_002_alphafold2_multimer_v3_model_2_seed_000.pdb	FBgn0043456___FBgn0040298_scores_rank_002_alphafold2_multimer_v3_model_2_seed_000.json	20240709_colab_ahmad_3+FBgn0043456___FBgn0040298_pae.png	FBgn0043456___FBgn0040298_rank_002_lis.tsv	20240709_colab_ahmad_3	1136	0.228702	Ndf	Myt1	M9MRG2_DROME	PMYT1_DROME	2	192507	38649	192507	38649	(38649.0, 192507.0)
FBgn0043456	FBgn0040298	3	0.147613	0.1568	0.152206	39137	40528	79665	311	260	571	91.572	88.1125	89.9967	0.411944	0.362222	0.387083	33	33	66	13	13	26	86.0962	79.9862	83.0412	290, 291, 292, 293, 294, 295, 296, 297, 298, 299, 300, 301, 302, 303, 304, 305, 306, 307, 308, 309, 310, 311, 312, 313, 314, 315, 316, 317, 318, 319, 320, 321, 322, 323, 324, 325, 326, 327, 328, 329, 330, 331, 332, 333, 334, 335, 336, 337, 338, 339, 340, 341, 342, 343, 344, 345, 346, 347, 348, 349, 350, 351, 352, 353, 354, 355, 356, 357, 358, 359, 360, 361, 362, 363, 364, 365, 366, 367, 368, 369, 370, 371, 372, 373, 374, 375, 376, 377, 378, 379, 380, 381, 382, 383, 384, 385, 386, 387, 388, 389, 390, 391, 392, 393, 394, 395, 396, 397, 398, 399, 400, 401, 402, 403, 404, 405, 406, 407, 408, 409, 410, 411, 412, 413, 414, 415, 416, 417, 418, 419, 420, 421, 422, 423, 424, 425, 426, 427, 428, 429, 430, 431, 432, 433, 434, 435, 436, 437, 438, 439, 440, 441, 442, 443, 444, 445, 446, 447, 448, 449, 450, 451, 452, 453, 454, 455, 456, 457, 458, 459, 460, 461, 462, 463, 464, 465, 466, 467, 468, 469, 470, 471, 472, 473, 474, 475, 476, 477, 478, 479, 480, 481, 482, 483, 484, 485, 486, 487, 488, 489, 490, 491, 492, 493, 494, 495, 496, 497, 498, 499, 500, 501, 502, 503, 504, 505, 506, 507, 508, 509, 510, 511, 512, 513, 514, 515, 516, 517, 518, 519, 520, 521, 522, 523, 524, 525, 526, 527, 528, 529, 530, 531, 532, 533, 534, 535, 536, 537, 538, 539, 540, 541, 542, 543, 544, 545, 546, 547, 548, 549, 550, 551, 552, 553, 554, 555, 556, 557, 558, 559, 560, 561, 562, 563, 564, 565, 566, 567, 568, 569, 570, 571, 572, 573, 574, 575, 576, 577, 578, 579, 580, 581, 582, 583, 584, 585, 586, 587, 588, 589, 590, 591, 592, 593, 594, 595, 596, 597, 598, 599, 600	97, 98, 99, 101, 102, 103, 104, 105, 106, 107, 108, 109, 110, 111, 112, 113, 114, 115, 116, 117, 118, 119, 120, 121, 122, 126, 127, 128, 129, 130, 131, 132, 133, 134, 135, 136, 137, 138, 139, 140, 141, 142, 143, 144, 145, 146, 147, 148, 149, 150, 151, 152, 153, 154, 155, 156, 157, 158, 159, 160, 161, 162, 163, 164, 165, 166, 167, 168, 169, 170, 171, 172, 173, 174, 175, 176, 177, 178, 179, 180, 181, 182, 183, 184, 185, 186, 187, 188, 189, 190, 191, 192, 193, 194, 195, 196, 197, 198, 199, 200, 201, 202, 203, 204, 205, 206, 207, 208, 209, 210, 211, 212, 213, 214, 215, 216, 217, 218, 219, 220, 221, 222, 223, 224, 225, 226, 227, 228, 229, 230, 231, 232, 233, 234, 235, 236, 237, 238, 239, 240, 241, 242, 243, 244, 245, 246, 247, 248, 249, 250, 251, 252, 253, 254, 255, 256, 257, 258, 259, 260, 261, 262, 263, 264, 265, 266, 267, 268, 269, 270, 271, 272, 273, 274, 275, 276, 277, 278, 279, 280, 281, 282, 283, 284, 285, 286, 287, 288, 289, 290, 291, 292, 293, 294, 295, 296, 297, 298, 299, 300, 301, 302, 303, 304, 305, 306, 307, 308, 309, 310, 311, 312, 313, 314, 315, 316, 317, 318, 319, 320, 321, 322, 323, 324, 325, 326, 327, 328, 329, 330, 331, 332, 333, 334, 335, 336, 337, 338, 339, 340, 341, 342, 343, 344, 345, 346, 347, 348, 349, 350, 351, 352, 353, 354, 355, 356, 357, 358, 359, 360	346, 347, 348, 363, 364, 366, 383, 384, 387, 391, 392, 393, 397	257, 259, 260, 261, 262, 263, 266, 271, 272, 273, 299, 300, 305	63.3914	0.52	0.46	0.472	603	533	68.6668	59.5113	FBgn0043456___FBgn0040298_unrelaxed_rank_003_alphafold2_multimer_v3_model_1_seed_000.pdb	FBgn0043456___FBgn0040298_scores_rank_003_alphafold2_multimer_v3_model_1_seed_000.json	20240709_colab_ahmad_3+FBgn0043456___FBgn0040298_pae.png	FBgn0043456___FBgn0040298_rank_003_lis.tsv	20240709_colab_ahmad_3	1136	0.242727	Ndf	Myt1	M9MRG2_DROME	PMYT1_DROME	2	192507	38649	192507	38649	(38649.0, 192507.0)
FBgn0043456	FBgn0040298	4	0.16244	0.163665	0.163052	32705	35359	68064	311	246	557	90.8717	88.4906	89.8201	0.417446	0.379435	0.398441	31	31	62	14	14	28	85.51	79.7757	82.6429	290, 291, 292, 293, 294, 295, 296, 297, 298, 299, 300, 301, 302, 303, 304, 305, 306, 307, 308, 309, 310, 311, 312, 313, 314, 315, 316, 317, 318, 319, 320, 321, 322, 323, 324, 325, 326, 327, 328, 329, 330, 331, 332, 333, 334, 335, 336, 337, 338, 339, 340, 341, 342, 343, 344, 345, 346, 347, 348, 349, 350, 351, 352, 353, 354, 355, 356, 357, 358, 359, 360, 361, 362, 363, 364, 365, 366, 367, 368, 369, 370, 371, 372, 373, 374, 375, 376, 377, 378, 379, 380, 381, 382, 383, 384, 385, 386, 387, 388, 389, 390, 391, 392, 393, 394, 395, 396, 397, 398, 399, 400, 401, 402, 403, 404, 405, 406, 407, 408, 409, 410, 411, 412, 413, 414, 415, 416, 417, 418, 419, 420, 421, 422, 423, 424, 425, 426, 427, 428, 429, 430, 431, 432, 433, 434, 435, 436, 437, 438, 439, 440, 441, 442, 443, 444, 445, 446, 447, 448, 449, 450, 451, 452, 453, 454, 455, 456, 457, 458, 459, 460, 461, 462, 463, 464, 465, 466, 467, 468, 469, 470, 471, 472, 473, 474, 475, 476, 477, 478, 479, 480, 481, 482, 483, 484, 485, 486, 487, 488, 489, 490, 491, 492, 493, 494, 495, 496, 497, 498, 499, 500, 501, 502, 503, 504, 505, 506, 507, 508, 509, 510, 511, 512, 513, 514, 515, 516, 517, 518, 519, 520, 521, 522, 523, 524, 525, 526, 527, 528, 529, 530, 531, 532, 533, 534, 535, 536, 537, 538, 539, 540, 541, 542, 543, 544, 545, 546, 547, 548, 549, 550, 551, 552, 553, 554, 555, 556, 557, 558, 559, 560, 561, 562, 563, 564, 565, 566, 567, 568, 569, 570, 571, 572, 573, 574, 575, 576, 577, 578, 579, 580, 581, 582, 583, 584, 585, 586, 587, 588, 589, 590, 591, 592, 593, 594, 595, 596, 597, 598, 599, 600	102, 104, 105, 106, 107, 108, 109, 110, 111, 112, 113, 114, 115, 116, 117, 118, 119, 120, 121, 126, 127, 128, 129, 130, 131, 132, 133, 134, 146, 147, 148, 149, 150, 151, 152, 153, 154, 155, 156, 157, 158, 159, 160, 161, 162, 163, 164, 165, 166, 167, 168, 169, 170, 171, 172, 173, 174, 175, 176, 177, 178, 179, 180, 181, 182, 183, 184, 185, 186, 187, 188, 189, 190, 191, 192, 193, 194, 195, 196, 197, 198, 199, 200, 201, 202, 203, 204, 205, 206, 207, 208, 209, 210, 211, 212, 213, 214, 215, 216, 217, 218, 219, 220, 221, 222, 223, 224, 225, 226, 227, 228, 229, 230, 231, 232, 233, 234, 235, 236, 237, 238, 239, 240, 241, 242, 243, 244, 245, 246, 247, 248, 249, 250, 251, 252, 253, 254, 255, 256, 257, 258, 259, 260, 261, 262, 263, 264, 265, 266, 267, 268, 269, 270, 271, 272, 273, 274, 275, 276, 277, 278, 279, 280, 281, 282, 283, 284, 285, 286, 287, 288, 289, 290, 291, 292, 293, 294, 295, 296, 297, 298, 299, 300, 301, 302, 303, 304, 305, 306, 307, 308, 309, 310, 311, 312, 313, 314, 315, 316, 317, 318, 319, 320, 321, 322, 323, 324, 325, 326, 327, 328, 329, 330, 331, 332, 333, 334, 335, 336, 337, 338, 339, 340, 341, 342, 343, 344, 345, 346, 347, 348, 349, 350, 351, 352, 353, 354, 355, 356, 357, 358, 359, 360, 361, 362, 363	346, 347, 348, 363, 364, 366, 383, 384, 387, 391, 392, 393, 397, 398	257, 260, 261, 262, 263, 266, 268, 271, 272, 273, 299, 300, 305, 308	61.9215	0.51	0.44	0.454	603	533	67.132	58.0671	FBgn0043456___FBgn0040298_unrelaxed_rank_004_alphafold2_multimer_v3_model_5_seed_000.pdb	FBgn0043456___FBgn0040298_scores_rank_004_alphafold2_multimer_v3_model_5_seed_000.json	20240709_colab_ahmad_3+FBgn0043456___FBgn0040298_pae.png	FBgn0043456___FBgn0040298_rank_004_lis.tsv	20240709_colab_ahmad_3	1136	0.254886	Ndf	Myt1	M9MRG2_DROME	PMYT1_DROME	2	192507	38649	192507	38649	(38649.0, 192507.0)
FBgn0085478	FBgn0032799	1	0.393199	0.334692	0.363946	45921	50880	96801	260	242	502	86.2085	87.5808	86.87	0.729167	0.597479	0.663323	29	39	68	17	19	36	80.0388	88.7332	84.6275	2, 3, 4, 5, 6, 7, 8, 9, 10, 11, 12, 13, 14, 15, 16, 17, 18, 19, 20, 21, 22, 23, 24, 25, 26, 27, 28, 29, 30, 31, 32, 33, 34, 35, 36, 37, 38, 39, 40, 41, 42, 43, 44, 45, 46, 47, 48, 49, 50, 51, 52, 53, 54, 55, 56, 57, 58, 59, 60, 61, 62, 63, 64, 65, 66, 67, 68, 69, 70, 71, 72, 73, 74, 75, 76, 77, 78, 79, 80, 81, 82, 83, 84, 85, 86, 87, 88, 89, 90, 91, 92, 93, 94, 95, 96, 97, 98, 99, 100, 101, 102, 103, 104, 105, 106, 107, 108, 109, 110, 111, 112, 113, 114, 115, 116, 117, 118, 119, 120, 121, 122, 123, 124, 125, 126, 127, 128, 129, 130, 131, 132, 133, 134, 135, 136, 137, 138, 139, 140, 141, 142, 143, 144, 145, 146, 147, 148, 149, 150, 151, 152, 153, 154, 155, 156, 157, 158, 159, 160, 161, 162, 163, 164, 165, 166, 167, 168, 169, 170, 171, 172, 173, 174, 175, 176, 177, 178, 179, 180, 181, 182, 183, 184, 185, 186, 187, 188, 189, 190, 191, 192, 193, 194, 195, 196, 197, 198, 199, 200, 201, 202, 203, 204, 205, 206, 207, 208, 209, 210, 211, 212, 213, 214, 215, 216, 217, 218, 219, 220, 221, 222, 223, 224, 225, 226, 227, 228, 229, 230, 231, 232, 233, 234, 235, 236, 237, 238, 239, 240, 241, 242, 243, 244, 245, 246, 247, 248, 249, 250, 251, 252, 253, 254, 255, 1046, 1047, 1048, 1049, 1050, 1051	1, 2, 3, 4, 5, 6, 7, 8, 9, 10, 11, 12, 13, 14, 15, 16, 17, 18, 19, 20, 21, 22, 23, 24, 25, 26, 27, 28, 29, 30, 31, 32, 33, 34, 35, 36, 37, 38, 39, 40, 41, 42, 43, 44, 45, 46, 47, 48, 49, 50, 51, 52, 53, 54, 55, 56, 57, 58, 59, 60, 61, 62, 63, 64, 65, 66, 67, 68, 69, 70, 71, 72, 73, 74, 75, 76, 77, 78, 79, 80, 81, 82, 83, 84, 85, 86, 87, 88, 89, 90, 91, 92, 93, 94, 95, 96, 97, 98, 99, 100, 101, 102, 103, 104, 105, 106, 107, 108, 109, 110, 111, 112, 113, 114, 115, 116, 117, 118, 119, 120, 121, 122, 123, 124, 125, 126, 127, 128, 129, 130, 131, 132, 133, 134, 135, 136, 137, 138, 139, 140, 141, 142, 143, 144, 145, 146, 147, 148, 149, 150, 151, 152, 153, 154, 155, 156, 157, 158, 159, 160, 161, 162, 163, 164, 165, 166, 167, 168, 169, 170, 171, 172, 173, 174, 175, 176, 177, 178, 179, 180, 181, 182, 183, 184, 185, 186, 187, 188, 189, 190, 191, 192, 193, 194, 195, 196, 197, 198, 199, 200, 201, 202, 203, 204, 205, 206, 207, 208, 209, 210, 211, 212, 213, 214, 215, 216, 217, 218, 219, 220, 221, 222, 223, 224, 225, 226, 227, 228, 229, 230, 231, 232, 233, 234, 235, 236, 237, 238, 239, 240, 241, 242	2, 3, 4, 9, 12, 113, 115, 116, 117, 127, 128, 130, 212, 213, 215, 216, 217	130, 155, 156, 158, 160, 161, 162, 196, 199, 200, 205, 206, 207, 235, 236, 238, 239, 240, 241	44.1459	0.44	0.84	0.76	1051	241	35.5961	88.2851	FBgn0085478___FBgn0032799_unrelaxed_rank_001_alphafold2_multimer_v3_model_5_seed_000.pdb	FBgn0085478___FBgn0032799_scores_rank_001_alphafold2_multimer_v3_model_5_seed_000.json	20240709_colab_ahmad_3+FBgn0085478___FBgn0032799_pae.png	FBgn0085478___FBgn0032799_rank_001_lis.tsv	20240709_colab_ahmad_3	1292	0.491338	Zdhhc8	CG10166	M9PH36_DROME	DPM1_DROME	5	31887	35240	31887	35240	(31887.0, 35240.0)
FBgn0085478	FBgn0039559	1	0.170054	0.203931	0.186992	694	2064	2758	25	201	226	38.8204	78.4071	74.028	0.249524	0.355362	0.302443	42	46	88	16	22	38	44.8069	69.8877	59.3274	860, 861, 862, 863, 864, 865, 866, 867, 868, 869, 870, 871, 872, 873, 874, 875, 876, 877, 1045, 1046, 1047, 1048, 1049, 1050, 1051	1, 755, 756, 757, 758, 759, 760, 761, 762, 763, 764, 765, 770, 771, 772, 918, 932, 933, 934, 935, 936, 937, 938, 939, 940, 941, 955, 956, 957, 958, 959, 960, 961, 962, 963, 964, 965, 966, 967, 968, 969, 970, 971, 972, 973, 974, 975, 976, 977, 978, 979, 980, 983, 984, 985, 986, 987, 988, 996, 997, 998, 999, 1000, 1001, 1002, 1003, 1004, 1005, 1006, 1007, 1008, 1009, 1010, 1011, 1012, 1013, 1014, 1015, 1016, 1017, 1018, 1019, 1020, 1021, 1022, 1023, 1024, 1025, 1026, 1027, 1028, 1037, 1038, 1039, 1040, 1041, 1042, 1043, 1044, 1045, 1046, 1047, 1048, 1049, 1050, 1051, 1052, 1053, 1054, 1055, 1056, 1057, 1058, 1059, 1060, 1061, 1062, 1063, 1064, 1065, 1066, 1067, 1068, 1069, 1070, 1071, 1072, 1073, 1074, 1075, 1076, 1077, 1078, 1079, 1080, 1081, 1082, 1083, 1084, 1085, 1086, 1087, 1088, 1089, 1090, 1091, 1092, 1093, 1094, 1095, 1096, 1097, 1098, 1099, 1100, 1101, 1102, 1103, 1104, 1105, 1106, 1107, 1108, 1109, 1110, 1111, 1112, 1113, 1114, 1115, 1116, 1117, 1118, 1123, 1124, 1125, 1126, 1127, 1128, 1129, 1130, 1131, 1132, 1133, 1134, 1135, 1136, 1137, 1138, 1139, 1140, 1141, 1142, 1143, 1144, 1145, 1146, 1147, 1148, 1292, 1352	862, 863, 864, 865, 866, 867, 868, 869, 870, 871, 872, 873, 874, 876, 877, 1050	999, 1000, 1001, 1003, 1004, 1005, 1006, 1054, 1061, 1062, 1106, 1108, 1109, 1111, 1112, 1113, 1114, 1115, 1117, 1131, 1292, 1352	41.2417	0.33	0.32	0.322	1051	1427	32.5342	49.7435	FBgn0085478___FBgn0039559_unrelaxed_rank_001_alphafold2_multimer_v3_model_1_seed_000.pdb	FBgn0085478___FBgn0039559_scores_rank_001_alphafold2_multimer_v3_model_1_seed_000.json	20240709_colab_ahmad_3+FBgn0085478___FBgn0039559_pae.png	FBgn0085478___FBgn0039559_rank_001_lis.tsv	20240709_colab_ahmad_3	2478	0.237812	Zdhhc8	NSD	M9PH36_DROME	NSD_DROME	3	31887	43351	31887	43351	(31887.0, 43351.0)
FBgn0260397	FBgn0035357	1	0.275365	0.151762	0.213564	7276	810	8086	558	17	575	93.4153	58.1471	92.3726	0.53989	0.334364	0.437127	38	38	76	19	7	26	91.0095	63.4514	83.59	160, 161, 162, 163, 164, 165, 166, 167, 168, 169, 170, 171, 172, 173, 174, 175, 176, 177, 178, 179, 180, 181, 182, 183, 185, 193, 194, 195, 196, 197, 198, 199, 200, 201, 202, 203, 204, 205, 206, 207, 208, 209, 210, 211, 212, 213, 214, 215, 216, 217, 218, 219, 220, 221, 222, 223, 224, 233, 234, 235, 236, 237, 238, 239, 240, 241, 242, 243, 244, 245, 246, 247, 248, 249, 250, 251, 252, 253, 254, 255, 256, 266, 267, 268, 269, 270, 271, 272, 273, 274, 275, 276, 277, 278, 279, 280, 281, 282, 283, 284, 285, 286, 287, 288, 289, 290, 291, 292, 293, 294, 295, 296, 297, 298, 299, 300, 301, 302, 303, 304, 305, 306, 307, 308, 309, 310, 311, 312, 313, 314, 315, 316, 317, 318, 319, 320, 321, 322, 323, 324, 325, 326, 327, 328, 329, 330, 331, 332, 333, 334, 335, 336, 337, 338, 339, 340, 341, 342, 343, 344, 345, 346, 347, 348, 349, 350, 351, 352, 353, 354, 355, 356, 357, 358, 359, 360, 361, 362, 363, 364, 365, 366, 367, 368, 369, 370, 371, 372, 373, 374, 375, 376, 377, 378, 379, 380, 381, 382, 383, 384, 385, 386, 387, 389, 390, 391, 392, 393, 394, 395, 396, 397, 398, 399, 400, 401, 402, 403, 404, 405, 406, 407, 408, 409, 410, 411, 412, 413, 414, 415, 416, 417, 418, 419, 420, 421, 422, 423, 424, 425, 426, 427, 428, 429, 430, 431, 432, 433, 434, 493, 494, 495, 496, 497, 498, 499, 500, 501, 502, 503, 504, 505, 508, 509, 510, 511, 512, 513, 514, 515, 516, 517, 518, 519, 520, 521, 522, 523, 524, 525, 526, 527, 528, 529, 530, 531, 532, 533, 534, 535, 536, 537, 538, 539, 540, 541, 542, 543, 544, 545, 546, 547, 548, 549, 550, 551, 552, 553, 554, 555, 556, 557, 558, 559, 560, 561, 562, 563, 564, 565, 566, 567, 568, 569, 570, 571, 572, 573, 574, 575, 576, 577, 578, 579, 580, 581, 582, 583, 584, 585, 586, 587, 588, 589, 590, 592, 593, 594, 595, 596, 597, 598, 599, 600, 607, 608, 609, 610, 611, 612, 613, 614, 615, 616, 617, 618, 619, 620, 621, 622, 623, 624, 625, 626, 627, 638, 639, 640, 641, 642, 643, 644, 645, 646, 647, 648, 649, 650, 651, 652, 653, 654, 655, 656, 657, 658, 659, 660, 661, 662, 663, 664, 665, 666, 667, 668, 669, 670, 671, 672, 673, 674, 675, 676, 677, 678, 679, 680, 681, 682, 683, 684, 685, 686, 687, 688, 689, 690, 691, 692, 693, 694, 695, 696, 697, 698, 701, 702, 703, 704, 705, 706, 707, 708, 709, 710, 711, 712, 713, 714, 715, 716, 717, 718, 719, 720, 721, 722, 723, 724, 725, 726, 727, 728, 729, 730, 731, 732, 733, 734, 735, 736, 737, 738, 739, 740, 741, 742, 743, 744, 745, 746, 747, 748, 749, 750, 751, 752, 753, 754, 755, 756, 757, 758, 759, 760, 761, 762, 763, 764, 765, 766, 767, 768, 769, 770, 771, 772, 773, 774, 775, 776, 777, 778, 779, 780, 781, 782, 783, 792, 793, 794, 795, 796, 797, 798, 799, 800, 801, 802, 803, 804, 805, 806, 807, 808, 809, 810, 811, 812, 813, 814, 815, 816, 817, 818, 819, 820, 821, 822, 823, 824, 825, 826, 827, 828, 829, 831	462, 463, 464, 465, 466, 467, 468, 469, 470, 471, 472, 473, 474, 475, 476, 477, 478	351, 683, 684, 685, 687, 688, 690, 691, 711, 712, 715, 716, 719, 723, 724, 727, 730, 731, 734	467, 468, 469, 470, 471, 472, 475	49.8954	0.45	0.51	0.498	890	1152	75.6588	31.8516	FBgn0260397___FBgn0035357_unrelaxed_rank_001_alphafold2_multimer_v3_model_2_seed_000.pdb	FBgn0260397___FBgn0035357_scores_rank_001_alphafold2_multimer_v3_model_2_seed_000.json	20240709_colab_ahmad_3+FBgn0260397___FBgn0035357_pae.png	FBgn0260397___FBgn0035357_rank_001_lis.tsv	20240709_colab_ahmad_3	2042	0.30554	Su(var)3-3	MEP-1	LSDA_DROME	Q0E8J0_DROME	5	40217	38327	40217	38327	(38327.0, 40217.0)
FBgn0261270	FBgn0020251	1	0.177122	0.199307	0.188214	104860	144598	249458	368	772	1140	90.3501	93.5981	92.5496	0.594542	0.603208	0.598875	20	20	40	9	13	22	90.39	88.5877	89.325	23, 24, 25, 26, 27, 28, 29, 30, 31, 32, 33, 34, 35, 36, 37, 38, 39, 40, 41, 42, 43, 44, 45, 46, 47, 48, 49, 50, 51, 52, 53, 54, 55, 56, 57, 58, 59, 60, 61, 62, 63, 64, 65, 66, 67, 68, 69, 70, 71, 72, 73, 82, 83, 84, 85, 86, 87, 88, 89, 90, 91, 92, 93, 94, 95, 96, 97, 98, 99, 100, 101, 102, 103, 104, 105, 106, 107, 108, 109, 110, 111, 112, 113, 114, 115, 116, 117, 118, 119, 120, 121, 122, 123, 124, 125, 126, 127, 128, 129, 130, 131, 132, 133, 134, 135, 136, 137, 138, 139, 140, 141, 142, 143, 144, 145, 146, 147, 148, 149, 150, 151, 152, 153, 154, 155, 156, 157, 158, 159, 160, 161, 162, 163, 164, 165, 166, 167, 168, 169, 170, 171, 172, 173, 174, 175, 176, 177, 178, 179, 180, 181, 182, 183, 184, 185, 186, 187, 188, 189, 190, 191, 192, 193, 194, 195, 196, 197, 198, 199, 200, 201, 202, 203, 204, 205, 206, 207, 208, 209, 210, 211, 212, 213, 214, 215, 216, 217, 218, 219, 220, 221, 222, 223, 224, 225, 226, 227, 228, 229, 230, 231, 232, 233, 234, 235, 236, 237, 238, 239, 240, 241, 242, 243, 244, 245, 246, 247, 248, 249, 250, 251, 252, 253, 254, 255, 256, 257, 258, 259, 260, 261, 262, 263, 264, 265, 266, 267, 268, 269, 270, 271, 272, 273, 274, 275, 276, 277, 278, 279, 280, 281, 282, 283, 284, 285, 286, 287, 288, 289, 290, 291, 292, 293, 294, 295, 296, 297, 298, 299, 300, 301, 302, 303, 304, 305, 306, 307, 308, 309, 310, 311, 312, 313, 314, 315, 316, 317, 318, 319, 320, 321, 322, 323, 324, 325, 326, 327, 328, 329, 330, 331, 332, 333, 334, 335, 336, 337, 338, 339, 340, 341, 342, 343, 344, 345, 346, 347, 348, 349, 350, 351, 352, 353, 354, 355, 356, 357, 358, 359, 360, 361, 362, 363, 364, 365, 366, 367, 368, 369, 370, 371, 372, 373, 374, 375, 376, 377, 378, 379, 380, 381, 382, 383, 384, 385, 386, 387, 388, 389, 390, 391, 392, 393, 394, 395, 396, 397, 398	205, 206, 207, 208, 209, 210, 211, 212, 213, 214, 215, 216, 217, 221, 222, 223, 224, 225, 226, 227, 228, 229, 230, 231, 232, 233, 234, 235, 236, 237, 238, 239, 240, 241, 242, 243, 244, 245, 246, 247, 248, 249, 250, 251, 252, 253, 254, 255, 256, 257, 258, 259, 260, 261, 262, 263, 264, 265, 266, 267, 268, 269, 270, 271, 272, 273, 274, 275, 276, 277, 278, 279, 280, 281, 282, 283, 284, 285, 286, 287, 288, 289, 290, 291, 292, 293, 294, 295, 296, 297, 298, 299, 300, 301, 302, 303, 304, 305, 306, 307, 308, 309, 310, 311, 312, 313, 314, 315, 316, 317, 318, 319, 320, 321, 322, 323, 324, 325, 326, 327, 328, 329, 330, 331, 332, 333, 334, 335, 336, 337, 338, 339, 340, 341, 342, 343, 344, 345, 346, 347, 348, 349, 350, 351, 352, 353, 354, 355, 356, 357, 358, 359, 360, 361, 362, 363, 364, 365, 366, 367, 368, 369, 370, 371, 372, 373, 374, 375, 376, 377, 378, 379, 380, 381, 382, 383, 384, 385, 386, 387, 388, 389, 390, 391, 392, 393, 394, 395, 396, 397, 398, 399, 400, 401, 402, 403, 404, 412, 413, 414, 415, 416, 417, 418, 419, 420, 421, 422, 423, 424, 425, 426, 427, 428, 429, 430, 431, 432, 433, 434, 435, 436, 437, 438, 439, 440, 441, 442, 443, 444, 445, 446, 447, 448, 449, 450, 451, 452, 453, 454, 455, 456, 457, 458, 459, 460, 461, 462, 463, 464, 465, 466, 467, 468, 469, 470, 471, 472, 473, 474, 475, 476, 477, 478, 479, 480, 481, 482, 483, 484, 485, 486, 487, 488, 489, 490, 491, 492, 493, 494, 495, 496, 497, 498, 499, 500, 501, 502, 503, 504, 505, 506, 507, 508, 509, 510, 511, 512, 513, 514, 515, 516, 517, 518, 519, 520, 521, 522, 523, 524, 525, 526, 527, 528, 529, 530, 531, 532, 533, 534, 535, 536, 537, 538, 539, 540, 541, 542, 543, 544, 545, 546, 547, 548, 549, 550, 551, 552, 553, 554, 555, 556, 557, 558, 559, 560, 561, 562, 563, 564, 565, 566, 567, 568, 569, 570, 571, 572, 573, 574, 575, 576, 577, 578, 579, 580, 581, 582, 583, 584, 585, 586, 587, 588, 589, 590, 591, 592, 593, 594, 595, 596, 597, 598, 599, 600, 601, 602, 603, 604, 605, 606, 607, 608, 609, 610, 611, 612, 613, 614, 615, 616, 617, 618, 619, 620, 621, 622, 623, 624, 625, 626, 627, 628, 629, 630, 631, 632, 633, 634, 635, 636, 637, 638, 639, 640, 641, 642, 643, 644, 645, 646, 647, 648, 649, 650, 651, 652, 653, 654, 655, 656, 657, 658, 659, 660, 661, 662, 663, 664, 665, 666, 667, 668, 669, 670, 671, 672, 673, 674, 675, 676, 677, 678, 679, 680, 681, 682, 683, 684, 685, 686, 687, 688, 689, 690, 691, 692, 693, 694, 695, 696, 697, 698, 699, 700, 701, 702, 703, 704, 705, 706, 707, 708, 709, 710, 711, 712, 713, 714, 715, 716, 717, 718, 719, 720, 721, 722, 723, 724, 725, 726, 727, 728, 729, 730, 731, 732, 733, 734, 735, 736, 737, 738, 739, 740, 741, 742, 743, 744, 745, 746, 747, 748, 749, 750, 751, 752, 753, 754, 755, 756, 757, 758, 759, 760, 761, 762, 763, 764, 765, 766, 767, 768, 769, 770, 771, 772, 773, 774, 775, 776, 777, 778, 779, 780, 781, 783, 784, 785, 786, 787, 788, 789, 790, 791, 792, 793, 794, 795, 796, 797, 798, 799, 800, 801, 802, 803, 804, 805, 806, 807, 808, 809, 810, 811, 812, 813, 814, 815, 816, 817, 818, 819, 837, 838, 839, 840, 841, 842, 843, 844, 845, 846, 847, 848, 849, 850, 851, 852, 853, 854, 855, 856, 857, 858, 859, 860, 861, 862, 863, 864, 865, 866, 867, 868, 869, 870, 871, 872, 873, 874, 875, 876, 877, 878, 879, 880, 881, 882, 883, 884, 885, 887, 888, 889, 890, 891, 892, 893, 894, 895, 896, 897, 898, 899, 900, 901, 902, 903, 904, 905, 906, 907, 908, 909, 910, 911, 912, 913, 914, 915, 916, 917, 918, 919, 920, 921, 922, 923, 924, 925, 926, 927, 928, 929, 930, 931, 932, 933, 934, 935, 936, 937, 938, 939, 940, 941, 942, 943, 944, 945, 946, 947, 948, 949, 950, 951, 952, 953, 954, 955, 956, 957, 958, 959, 960, 961, 962, 963, 967, 969, 970, 1004, 1005, 1006, 1007, 1008, 1009, 1010, 1011, 1012, 1013, 1014, 1015, 1016, 1017, 1018, 1019, 1020, 1021, 1022, 1023, 1024, 1025, 1026, 1027, 1028, 1029, 1030, 1031, 1032, 1033, 1036, 1037, 1038, 1039, 1040, 1041, 1042, 1043, 1044	240, 244, 245, 247, 248, 249, 326, 327, 329	277, 278, 281, 282, 283, 284, 285, 289, 307, 311, 314, 315, 318	80.1524	0.76	0.77	0.768	398	1048	85.7735	79.5021	FBgn0261270___FBgn0020251_unrelaxed_rank_001_alphafold2_multimer_v3_model_4_seed_000.pdb	FBgn0261270___FBgn0020251_scores_rank_001_alphafold2_multimer_v3_model_4_seed_000.json	20240709_colab_ahmad_3+FBgn0261270___FBgn0020251_pae.png	FBgn0261270___FBgn0020251_rank_001_lis.tsv	20240709_colab_ahmad_3	1446	0.335733	Sps1	sfl	SPS1_DROME	NDST_DROME	5	36587	38736	36587	38736	(36587.0, 38736.0)
FBgn0262699	FBgn0003334	1	0.344123	0.225412	0.284767	14092	8328	22420	313	59	372	90.2323	71.4476	87.253	0.502222	0.423582	0.462902	60	47	107	29	18	47	86.5807	68.0556	79.486	151, 152, 153, 154, 155, 156, 157, 158, 159, 160, 161, 162, 163, 164, 165, 166, 167, 168, 169, 170, 171, 172, 173, 174, 175, 176, 177, 178, 179, 180, 181, 182, 183, 184, 185, 186, 187, 188, 189, 190, 191, 192, 193, 194, 195, 196, 197, 198, 199, 200, 201, 202, 203, 204, 205, 206, 207, 208, 209, 210, 211, 212, 213, 214, 215, 216, 217, 218, 219, 220, 221, 222, 223, 224, 225, 226, 227, 228, 229, 230, 231, 232, 233, 234, 235, 236, 237, 238, 239, 240, 241, 242, 243, 244, 245, 246, 247, 248, 249, 250, 251, 252, 253, 254, 255, 256, 257, 258, 259, 260, 261, 262, 263, 264, 265, 266, 267, 268, 269, 270, 271, 272, 273, 274, 275, 276, 277, 278, 279, 280, 281, 282, 283, 284, 285, 286, 287, 288, 289, 290, 291, 292, 293, 294, 295, 296, 297, 298, 299, 300, 301, 302, 303, 304, 305, 306, 307, 308, 309, 310, 311, 312, 313, 314, 315, 316, 317, 318, 319, 320, 321, 322, 323, 324, 325, 326, 327, 328, 329, 330, 331, 332, 333, 334, 335, 336, 337, 338, 339, 340, 341, 342, 343, 344, 345, 346, 347, 348, 349, 350, 351, 352, 353, 354, 355, 356, 357, 358, 359, 360, 361, 362, 363, 364, 365, 366, 367, 368, 369, 370, 371, 372, 373, 374, 375, 376, 377, 378, 379, 380, 381, 382, 383, 384, 385, 386, 387, 388, 389, 390, 391, 392, 393, 394, 395, 396, 397, 398, 399, 400, 401, 402, 403, 404, 405, 406, 407, 408, 409, 410, 411, 412, 413, 414, 415, 416, 417, 418, 419, 420, 421, 422, 423, 424, 425, 426, 427, 428, 429, 430, 431, 432, 433, 434, 435, 436, 437, 438, 439, 440, 441, 442, 443, 444, 445, 446, 447, 448, 449, 450, 451, 452, 453, 454, 455, 456, 457, 458, 459, 460, 461, 462, 463	58, 59, 60, 61, 62, 63, 64, 65, 66, 67, 68, 69, 70, 71, 72, 73, 74, 75, 76, 77, 78, 79, 80, 81, 82, 83, 84, 85, 86, 87, 88, 89, 90, 91, 92, 93, 94, 95, 96, 97, 98, 99, 100, 101, 102, 103, 104, 108, 109, 110, 111, 167, 168, 169, 170, 171, 172, 173, 378	160, 161, 162, 163, 164, 165, 167, 171, 172, 173, 174, 195, 197, 202, 203, 204, 205, 206, 302, 318, 341, 342, 344, 361, 362, 363, 386, 405, 430	74, 75, 76, 77, 78, 79, 80, 82, 83, 89, 92, 96, 167, 168, 170, 171, 172, 173	56.9178	0.4	0.59	0.552	478	877	65.7429	53.6475	FBgn0262699___FBgn0003334_unrelaxed_rank_001_alphafold2_multimer_v3_model_3_seed_000.pdb	FBgn0262699___FBgn0003334_scores_rank_001_alphafold2_multimer_v3_model_3_seed_000.json	20240709_colab_ahmad_3+FBgn0262699___FBgn0003334_pae.png	FBgn0262699___FBgn0003334_rank_001_lis.tsv	20240709_colab_ahmad_3	1355	0.363069	fzr	Scm	Q9W4H9_DROME	SCM_DROME	5	45922	41168	45922	41168	(41168.0, 45922.0)
FBgn0262699	FBgn0003334	2	0.217049	0.178973	0.198011	9797	5477	15274	311	45	356	89.4811	75.5609	87.7215	0.435119	0.406381	0.42075	35	35	70	15	12	27	84.154	79.1017	81.9085	152, 153, 154, 155, 156, 157, 158, 159, 160, 161, 162, 163, 164, 165, 166, 167, 168, 169, 170, 171, 172, 173, 174, 175, 176, 177, 178, 179, 180, 181, 182, 183, 184, 185, 186, 187, 188, 189, 190, 191, 192, 193, 194, 195, 196, 197, 198, 199, 200, 201, 202, 203, 204, 205, 206, 207, 208, 209, 210, 211, 212, 213, 214, 215, 216, 217, 218, 219, 220, 221, 222, 223, 224, 225, 226, 227, 228, 229, 230, 231, 232, 233, 234, 235, 236, 237, 238, 239, 240, 241, 242, 243, 244, 245, 246, 247, 248, 249, 250, 251, 252, 253, 254, 255, 256, 257, 258, 259, 260, 261, 262, 263, 264, 265, 266, 267, 268, 269, 270, 271, 272, 273, 274, 275, 276, 277, 278, 279, 280, 281, 282, 283, 284, 285, 286, 287, 288, 289, 290, 291, 292, 293, 294, 295, 296, 297, 298, 299, 300, 301, 302, 303, 304, 305, 306, 307, 308, 309, 310, 311, 312, 313, 314, 315, 316, 317, 318, 319, 320, 321, 322, 323, 324, 325, 326, 327, 328, 329, 330, 331, 332, 333, 334, 335, 336, 337, 338, 339, 340, 341, 342, 343, 344, 345, 346, 347, 348, 349, 350, 351, 352, 353, 354, 355, 356, 357, 358, 359, 360, 361, 362, 363, 364, 365, 366, 367, 368, 369, 370, 371, 372, 373, 374, 375, 376, 377, 378, 379, 380, 381, 382, 383, 384, 385, 386, 387, 388, 389, 390, 391, 392, 393, 394, 395, 396, 397, 398, 399, 400, 401, 402, 403, 404, 405, 406, 407, 408, 409, 410, 411, 412, 413, 414, 415, 416, 417, 418, 419, 420, 421, 422, 423, 424, 425, 426, 427, 428, 429, 430, 431, 432, 433, 434, 435, 436, 437, 438, 439, 440, 441, 442, 443, 444, 445, 446, 447, 448, 449, 450, 451, 452, 453, 454, 455, 456, 457, 458, 459, 460, 461, 462	60, 61, 62, 63, 64, 65, 66, 67, 68, 69, 70, 71, 72, 73, 74, 75, 76, 77, 78, 79, 80, 81, 82, 83, 84, 85, 86, 87, 88, 89, 90, 91, 92, 93, 94, 95, 96, 97, 98, 99, 100, 101, 102, 103, 109	159, 160, 161, 162, 163, 164, 165, 167, 195, 197, 202, 203, 204, 205, 206	74, 75, 76, 77, 78, 79, 80, 82, 83, 89, 92, 96	56.901	0.38	0.56	0.524	478	877	67.2735	52.6775	FBgn0262699___FBgn0003334_unrelaxed_rank_002_alphafold2_multimer_v3_model_1_seed_000.pdb	FBgn0262699___FBgn0003334_scores_rank_002_alphafold2_multimer_v3_model_1_seed_000.json	20240709_colab_ahmad_3+FBgn0262699___FBgn0003334_pae.png	FBgn0262699___FBgn0003334_rank_002_lis.tsv	20240709_colab_ahmad_3	1355	0.28864	fzr	Scm	Q9W4H9_DROME	SCM_DROME	5	45922	41168	45922	41168	(41168.0, 45922.0)
FBgn0262699	FBgn0004587	1	0.46113	0.331954	0.396542	24166	22415	46581	311	84	395	94.0203	86.6057	92.4435	0.383485	0.384359	0.383922	22	13	35	15	8	23	89.73	58.7037	78.9383	152, 153, 154, 155, 156, 157, 158, 159, 160, 161, 162, 163, 164, 165, 166, 167, 168, 169, 170, 171, 172, 173, 174, 175, 176, 177, 178, 179, 180, 181, 182, 183, 184, 185, 186, 187, 188, 189, 190, 191, 192, 193, 194, 195, 196, 197, 198, 199, 200, 201, 202, 203, 204, 205, 206, 207, 208, 209, 210, 211, 212, 213, 214, 215, 216, 217, 218, 219, 220, 221, 222, 223, 224, 225, 226, 227, 228, 229, 230, 231, 232, 233, 234, 235, 236, 237, 238, 239, 240, 241, 242, 243, 244, 245, 246, 247, 248, 249, 250, 251, 252, 253, 254, 255, 256, 257, 258, 259, 260, 261, 262, 263, 264, 265, 266, 267, 268, 269, 270, 271, 272, 273, 274, 275, 276, 277, 278, 279, 280, 281, 282, 283, 284, 285, 286, 287, 288, 289, 290, 291, 292, 293, 294, 295, 296, 297, 298, 299, 300, 301, 302, 303, 304, 305, 306, 307, 308, 309, 310, 311, 312, 313, 314, 315, 316, 317, 318, 319, 320, 321, 322, 323, 324, 325, 326, 327, 328, 329, 330, 331, 332, 333, 334, 335, 336, 337, 338, 339, 340, 341, 342, 343, 344, 345, 346, 347, 348, 349, 350, 351, 352, 353, 354, 355, 356, 357, 358, 359, 360, 361, 362, 363, 364, 365, 366, 367, 368, 369, 370, 371, 372, 373, 374, 375, 376, 377, 378, 379, 380, 381, 382, 383, 384, 385, 386, 387, 388, 389, 390, 391, 392, 393, 394, 395, 396, 397, 398, 399, 400, 401, 402, 403, 404, 405, 406, 407, 408, 409, 410, 411, 412, 413, 414, 415, 416, 417, 418, 419, 420, 421, 422, 423, 424, 425, 426, 427, 428, 429, 430, 431, 432, 433, 434, 435, 436, 437, 438, 439, 440, 441, 442, 443, 444, 445, 446, 447, 448, 449, 450, 451, 452, 453, 454, 455, 456, 457, 458, 459, 460, 461, 462	112, 113, 114, 115, 116, 117, 118, 119, 120, 121, 122, 123, 124, 125, 126, 127, 128, 129, 130, 131, 132, 133, 134, 135, 136, 137, 138, 139, 140, 141, 142, 143, 144, 145, 146, 147, 148, 149, 150, 151, 152, 153, 154, 155, 156, 157, 158, 159, 160, 161, 162, 163, 164, 165, 166, 167, 168, 169, 170, 171, 172, 173, 174, 175, 176, 177, 178, 179, 180, 181, 182, 183, 184, 185, 186, 187, 188, 189, 190, 191, 192, 193, 194, 195	171, 172, 274, 299, 300, 318, 362, 363, 385, 404, 405, 406, 407, 408, 430	112, 113, 114, 115, 116, 134, 141, 145	60.6813	0.51	0.56	0.55	478	355	71.9053	45.5857	FBgn0262699___FBgn0004587_unrelaxed_rank_001_alphafold2_multimer_v3_model_1_seed_000.pdb	FBgn0262699___FBgn0004587_scores_rank_001_alphafold2_multimer_v3_model_1_seed_000.json	20240709_colab_ahmad_3+FBgn0262699___FBgn0004587_pae.png	FBgn0262699___FBgn0004587_rank_001_lis.tsv	20240709_colab_ahmad_3	833	0.390181	fzr	B52	Q9W4H9_DROME	A0A0C4DHG5_DROME	5	45922	41670	45922	41670	(41670.0, 45922.0)
FBgn0267384	FBgn0003334	1	0.174725	0.191057	0.182891	6876	7204	14080	164	73	237	84.037	84.111	84.0597	0.351854	0.45625	0.404052	40	40	80	15	15	30	80.8187	83.5	82.1593	1, 2, 3, 4, 5, 6, 7, 8, 9, 10, 11, 12, 13, 14, 15, 16, 17, 18, 19, 20, 21, 22, 23, 24, 25, 26, 27, 28, 29, 30, 31, 32, 33, 34, 35, 36, 37, 38, 39, 40, 41, 42, 43, 44, 45, 46, 47, 48, 49, 50, 51, 52, 53, 54, 55, 56, 57, 58, 59, 60, 61, 62, 63, 64, 65, 66, 67, 68, 69, 70, 71, 72, 73, 74, 75, 76, 77, 78, 79, 80, 81, 82, 83, 84, 85, 86, 87, 88, 89, 90, 91, 92, 93, 94, 95, 96, 97, 98, 99, 100, 101, 102, 103, 104, 105, 106, 107, 108, 109, 110, 111, 112, 113, 114, 115, 116, 117, 118, 119, 120, 121, 122, 123, 124, 125, 126, 127, 128, 129, 130, 131, 132, 133, 134, 135, 136, 137, 138, 139, 140, 141, 142, 143, 144, 145, 146, 147, 148, 149, 150, 151, 152, 153, 154, 155, 156, 157, 158, 159, 160, 161, 162, 163, 164	798, 799, 800, 801, 802, 803, 804, 805, 806, 807, 808, 809, 810, 811, 812, 813, 814, 815, 816, 817, 818, 819, 820, 821, 822, 823, 824, 825, 826, 827, 828, 829, 830, 831, 832, 833, 834, 835, 836, 837, 838, 839, 840, 841, 842, 843, 844, 845, 846, 847, 848, 849, 850, 851, 852, 853, 854, 855, 856, 857, 858, 859, 860, 861, 862, 863, 864, 865, 866, 867, 868, 869, 870	4, 7, 8, 11, 65, 66, 96, 97, 106, 107, 111, 112, 113, 114, 118	832, 833, 834, 835, 837, 838, 841, 842, 843, 845, 846, 847, 849, 850, 851	56.7459	0.33	0.72	0.642	167	877	84.6424	53.2319	FBgn0267384___FBgn0003334_unrelaxed_rank_001_alphafold2_multimer_v3_model_1_seed_000.pdb	FBgn0267384___FBgn0003334_scores_rank_001_alphafold2_multimer_v3_model_1_seed_000.json	20240709_colab_ahmad_3+FBgn0267384___FBgn0003334_pae.png	FBgn0267384___FBgn0003334_rank_001_lis.tsv	20240709_colab_ahmad_3	1044	0.271841	Ubc7	Scm	Q9VXE8_DROME	SCM_DROME	5	44054	41168	44054	41168	(41168.0, 44054.0)
FBgn0283494	FBgn0003139	1	0.194857	0.267714	0.231285	892	6172	7064	27	292	319	57.9644	93.7593	90.7297	0.322054	0.409954	0.366004	28	54	82	16	25	41	51.6362	82.7716	70.6212	3, 4, 5, 6, 7, 8, 9, 10, 11, 12, 13, 14, 15, 16, 17, 18, 19, 20, 21, 41, 42, 43, 44, 97, 98, 99, 100	3, 4, 5, 6, 7, 8, 9, 10, 11, 12, 13, 14, 15, 16, 17, 18, 19, 20, 21, 22, 23, 24, 25, 26, 27, 28, 29, 30, 31, 32, 33, 34, 35, 36, 37, 38, 39, 40, 41, 42, 43, 44, 45, 46, 47, 48, 49, 50, 51, 52, 53, 54, 55, 56, 57, 58, 59, 60, 61, 62, 63, 64, 65, 66, 67, 68, 69, 70, 71, 72, 73, 74, 75, 76, 77, 78, 79, 80, 81, 82, 83, 84, 85, 86, 87, 88, 89, 90, 91, 92, 93, 94, 95, 96, 97, 98, 99, 100, 101, 102, 103, 104, 105, 106, 107, 108, 109, 110, 111, 112, 113, 114, 115, 116, 117, 118, 119, 120, 121, 122, 123, 124, 125, 126, 127, 128, 129, 130, 131, 132, 133, 134, 135, 136, 137, 138, 139, 140, 141, 142, 143, 144, 145, 146, 147, 148, 149, 150, 151, 152, 153, 154, 155, 156, 157, 158, 159, 160, 161, 162, 163, 164, 165, 166, 167, 168, 169, 170, 171, 172, 173, 174, 175, 176, 177, 178, 179, 180, 181, 182, 183, 184, 185, 186, 187, 188, 189, 190, 191, 192, 193, 194, 195, 196, 197, 198, 199, 200, 201, 202, 203, 204, 205, 206, 207, 208, 209, 210, 211, 212, 213, 214, 215, 216, 217, 218, 219, 220, 221, 222, 223, 224, 225, 226, 227, 228, 229, 230, 231, 232, 233, 234, 235, 236, 237, 238, 239, 240, 241, 242, 243, 244, 245, 246, 247, 248, 249, 250, 251, 252, 253, 254, 255, 256, 257, 258, 259, 260, 261, 262, 263, 264, 265, 266, 267, 268, 269, 270, 271, 272, 273, 274, 275, 276, 277, 278, 279, 280, 281, 282, 283, 284, 285, 286, 287, 288, 289, 290, 291, 292, 293, 294	5, 6, 7, 8, 9, 10, 11, 12, 13, 14, 15, 16, 17, 18, 43, 97	111, 116, 117, 120, 185, 194, 196, 207, 208, 209, 210, 211, 235, 236, 237, 238, 239, 254, 258, 259, 260, 262, 263, 264, 265	86.732	0.63	0.62	0.622	240	303	80.6493	91.4747	FBgn0283494___FBgn0003139_unrelaxed_rank_001_alphafold2_multimer_v3_model_3_seed_000.pdb	FBgn0283494___FBgn0003139_scores_rank_001_alphafold2_multimer_v3_model_3_seed_000.json	20240709_colab_ahmad_3+FBgn0283494___FBgn0003139_pae.png	FBgn0283494___FBgn0003139_rank_001_lis.tsv	20240709_colab_ahmad_3	543	0.290949	Adk2	PpV	KAD2_DROME	PPP6_DROME	5	37834	31582	37834	31582	(31582.0, 37834.0)
FBgn0283494	FBgn0003139	2	0.187884	0.280483	0.234184	837	5158	5995	25	292	317	55.1708	93.461	90.4413	0.388551	0.429	0.408775	23	45	68	15	22	37	52.03	80.2595	68.8151	2, 3, 4, 5, 6, 7, 8, 9, 10, 11, 12, 13, 14, 15, 16, 17, 18, 19, 20, 21, 42, 43, 44, 97, 98	3, 4, 5, 6, 7, 8, 9, 10, 11, 12, 13, 14, 15, 16, 17, 18, 19, 20, 21, 22, 23, 24, 25, 26, 27, 28, 29, 30, 31, 32, 33, 34, 35, 36, 37, 38, 39, 40, 41, 42, 43, 44, 45, 46, 47, 48, 49, 50, 51, 52, 53, 54, 55, 56, 57, 58, 59, 60, 61, 62, 63, 64, 65, 66, 67, 68, 69, 70, 71, 72, 73, 74, 75, 76, 77, 78, 79, 80, 81, 82, 83, 84, 85, 86, 87, 88, 89, 90, 91, 92, 93, 94, 95, 96, 97, 98, 99, 100, 101, 102, 103, 104, 105, 106, 107, 108, 109, 110, 111, 112, 113, 114, 115, 116, 117, 118, 119, 120, 121, 122, 123, 124, 125, 126, 127, 128, 129, 130, 131, 132, 133, 134, 135, 136, 137, 138, 139, 140, 141, 142, 143, 144, 145, 146, 147, 148, 149, 150, 151, 152, 153, 154, 155, 156, 157, 158, 159, 160, 161, 162, 163, 164, 165, 166, 167, 168, 169, 170, 171, 172, 173, 174, 175, 176, 177, 178, 179, 180, 181, 182, 183, 184, 185, 186, 187, 188, 189, 190, 191, 192, 193, 194, 195, 196, 197, 198, 199, 200, 201, 202, 203, 204, 205, 206, 207, 208, 209, 210, 211, 212, 213, 214, 215, 216, 217, 218, 219, 220, 221, 222, 223, 224, 225, 226, 227, 228, 229, 230, 231, 232, 233, 234, 235, 236, 237, 238, 239, 240, 241, 242, 243, 244, 245, 246, 247, 248, 249, 250, 251, 252, 253, 254, 255, 256, 257, 258, 259, 260, 261, 262, 263, 264, 265, 266, 267, 268, 269, 270, 271, 272, 273, 274, 275, 276, 277, 278, 279, 280, 281, 282, 283, 284, 285, 286, 287, 288, 289, 290, 291, 292, 293, 294	5, 6, 7, 8, 9, 10, 11, 12, 13, 14, 15, 16, 17, 42, 43	111, 116, 117, 120, 121, 185, 194, 196, 206, 207, 208, 209, 210, 211, 236, 237, 239, 259, 262, 263, 264, 265	85.4942	0.62	0.62	0.62	240	303	78.3002	91.219	FBgn0283494___FBgn0003139_unrelaxed_rank_002_alphafold2_multimer_v3_model_4_seed_000.pdb	FBgn0283494___FBgn0003139_scores_rank_002_alphafold2_multimer_v3_model_4_seed_000.json	20240709_colab_ahmad_3+FBgn0283494___FBgn0003139_pae.png	FBgn0283494___FBgn0003139_rank_002_lis.tsv	20240709_colab_ahmad_3	543	0.3094	Adk2	PpV	KAD2_DROME	PPP6_DROME	5	37834	31582	37834	31582	(31582.0, 37834.0)
FBgn0283494	FBgn0003139	3	0.160482	0.239905	0.200193	789	5723	6512	34	293	327	61.7574	92.8423	89.6102	0.307583	0.368503	0.338043	30	59	89	16	32	48	51.3906	81.1406	71.224	2, 3, 4, 5, 6, 7, 8, 9, 10, 11, 12, 13, 14, 15, 16, 17, 18, 19, 20, 21, 22, 23, 26, 42, 44, 98, 99, 100, 101, 102, 185, 188, 189, 192	3, 4, 5, 6, 7, 8, 9, 10, 11, 12, 13, 14, 15, 16, 17, 18, 19, 20, 21, 22, 23, 24, 25, 26, 27, 28, 29, 30, 31, 32, 33, 34, 35, 36, 37, 38, 39, 40, 41, 42, 43, 44, 45, 46, 47, 48, 49, 50, 51, 52, 53, 54, 55, 56, 57, 58, 59, 60, 61, 62, 63, 64, 65, 66, 67, 68, 69, 70, 71, 72, 73, 74, 75, 76, 77, 78, 79, 80, 81, 82, 83, 84, 85, 86, 87, 88, 89, 90, 91, 92, 93, 94, 95, 96, 97, 98, 99, 100, 101, 102, 103, 104, 105, 106, 107, 108, 109, 110, 111, 112, 113, 114, 115, 116, 117, 118, 119, 120, 121, 122, 123, 124, 125, 126, 127, 128, 129, 130, 131, 132, 133, 134, 135, 136, 137, 138, 139, 140, 141, 142, 143, 144, 145, 146, 147, 148, 149, 150, 151, 152, 153, 154, 155, 156, 157, 158, 159, 160, 161, 162, 163, 164, 165, 166, 167, 168, 169, 170, 171, 172, 173, 174, 175, 176, 177, 178, 179, 180, 181, 182, 183, 184, 185, 186, 187, 188, 189, 190, 191, 192, 193, 194, 195, 196, 197, 198, 199, 200, 201, 202, 203, 204, 205, 206, 207, 208, 209, 210, 211, 212, 213, 214, 215, 216, 217, 218, 219, 220, 221, 222, 223, 224, 225, 226, 227, 228, 229, 230, 231, 232, 233, 234, 235, 236, 237, 238, 239, 240, 241, 242, 243, 244, 245, 246, 247, 248, 249, 250, 251, 252, 253, 254, 255, 256, 257, 258, 259, 260, 261, 262, 263, 264, 265, 266, 267, 268, 269, 270, 271, 272, 273, 274, 275, 276, 277, 278, 279, 280, 281, 282, 283, 284, 285, 286, 287, 288, 289, 290, 291, 292, 293, 302, 303	5, 6, 7, 8, 9, 10, 11, 12, 13, 14, 15, 16, 17, 18, 26, 192	51, 53, 79, 83, 111, 112, 116, 117, 120, 121, 185, 190, 194, 196, 207, 208, 209, 210, 211, 235, 236, 237, 239, 254, 256, 259, 260, 262, 263, 264, 265, 303	83.8859	0.64	0.6	0.608	240	303	74.8918	90.9948	FBgn0283494___FBgn0003139_unrelaxed_rank_003_alphafold2_multimer_v3_model_2_seed_000.pdb	FBgn0283494___FBgn0003139_scores_rank_003_alphafold2_multimer_v3_model_2_seed_000.json	20240709_colab_ahmad_3+FBgn0283494___FBgn0003139_pae.png	FBgn0283494___FBgn0003139_rank_003_lis.tsv	20240709_colab_ahmad_3	543	0.260142	Adk2	PpV	KAD2_DROME	PPP6_DROME	5	37834	31582	37834	31582	(31582.0, 37834.0)
FBgn0283494	FBgn0003139	4	0.13259	0.268184	0.200387	722	3543	4265	18	287	305	51.0872	93.3892	90.8927	0.253109	0.356275	0.304692	26	34	60	12	19	31	49.1208	80.9868	68.6516	4, 5, 6, 7, 8, 9, 10, 11, 12, 13, 14, 15, 16, 17, 18, 19, 20, 42	4, 5, 6, 7, 8, 9, 10, 11, 12, 13, 14, 15, 16, 17, 18, 19, 20, 21, 22, 23, 24, 25, 26, 27, 28, 29, 30, 31, 32, 33, 34, 35, 36, 37, 38, 39, 40, 41, 42, 43, 44, 45, 46, 47, 48, 49, 50, 51, 52, 53, 54, 55, 56, 57, 58, 59, 60, 61, 62, 63, 64, 65, 66, 67, 68, 69, 70, 71, 72, 73, 74, 75, 76, 77, 78, 79, 80, 81, 82, 83, 84, 85, 86, 87, 88, 89, 90, 91, 92, 93, 94, 95, 96, 97, 98, 99, 100, 101, 102, 103, 104, 105, 106, 107, 108, 109, 110, 111, 112, 113, 114, 115, 116, 117, 118, 119, 120, 121, 122, 123, 124, 125, 126, 127, 128, 129, 130, 131, 132, 133, 134, 135, 136, 137, 138, 139, 140, 141, 142, 143, 144, 145, 146, 147, 148, 149, 150, 151, 152, 153, 154, 155, 156, 157, 158, 159, 160, 161, 162, 163, 164, 165, 166, 167, 168, 169, 170, 171, 172, 173, 174, 175, 176, 177, 178, 179, 180, 181, 182, 183, 184, 185, 186, 187, 188, 189, 190, 191, 192, 193, 194, 195, 196, 197, 198, 199, 200, 201, 202, 203, 204, 205, 206, 207, 208, 209, 210, 211, 212, 213, 214, 215, 216, 217, 218, 219, 220, 221, 222, 223, 224, 225, 226, 227, 228, 229, 230, 231, 232, 233, 234, 235, 236, 237, 238, 239, 240, 241, 242, 243, 244, 245, 246, 247, 248, 249, 250, 251, 252, 253, 254, 255, 256, 257, 258, 259, 260, 261, 262, 263, 264, 265, 266, 267, 268, 269, 270, 271, 272, 273, 274, 275, 276, 277, 278, 279, 280, 281, 282, 283, 284, 285, 286, 287, 288, 289, 290	5, 6, 7, 8, 9, 10, 11, 12, 13, 14, 15, 17	111, 116, 117, 120, 185, 194, 196, 206, 207, 208, 209, 210, 211, 236, 237, 238, 239, 263, 265	84.7583	0.62	0.57	0.58	240	303	77.2429	90.6939	FBgn0283494___FBgn0003139_unrelaxed_rank_004_alphafold2_multimer_v3_model_1_seed_000.pdb	FBgn0283494___FBgn0003139_scores_rank_004_alphafold2_multimer_v3_model_1_seed_000.json	20240709_colab_ahmad_3+FBgn0283494___FBgn0003139_pae.png	FBgn0283494___FBgn0003139_rank_004_lis.tsv	20240709_colab_ahmad_3	543	0.247096	Adk2	PpV	KAD2_DROME	PPP6_DROME	5	37834	31582	37834	31582	(31582.0, 37834.0)
FBgn0283494	FBgn0003139	5	0.119901	0.218034	0.168967	428	6237	6665	28	289	317	56.1079	93.2262	89.9476	0.27886	0.357539	0.318199	19	43	62	15	23	38	44.286	79.2052	65.4213	4, 5, 6, 7, 8, 9, 10, 11, 12, 13, 14, 15, 16, 17, 18, 19, 20, 21, 38, 40, 41, 42, 43, 44, 97, 98, 99, 100	4, 5, 6, 7, 8, 9, 10, 11, 12, 13, 14, 15, 16, 17, 18, 19, 20, 21, 22, 23, 24, 25, 26, 27, 28, 29, 30, 31, 32, 33, 34, 35, 36, 37, 38, 39, 40, 41, 42, 43, 44, 45, 46, 47, 48, 49, 50, 51, 52, 53, 54, 55, 56, 57, 58, 59, 60, 61, 62, 63, 64, 65, 66, 67, 68, 69, 70, 71, 72, 73, 74, 75, 76, 77, 78, 79, 80, 81, 82, 83, 84, 85, 86, 87, 88, 89, 90, 91, 92, 93, 94, 95, 96, 97, 98, 99, 100, 101, 102, 103, 104, 105, 106, 107, 108, 109, 110, 111, 112, 113, 114, 115, 116, 117, 118, 119, 120, 121, 122, 123, 124, 125, 126, 127, 128, 129, 130, 131, 132, 133, 134, 135, 136, 137, 138, 139, 140, 141, 142, 143, 144, 145, 146, 147, 148, 149, 150, 151, 152, 153, 154, 155, 156, 157, 158, 159, 160, 161, 162, 163, 164, 165, 166, 167, 168, 169, 170, 171, 172, 173, 174, 175, 176, 177, 178, 179, 180, 181, 182, 183, 184, 185, 186, 187, 188, 189, 190, 191, 192, 193, 194, 195, 196, 197, 198, 199, 200, 201, 202, 203, 204, 205, 206, 207, 208, 209, 210, 211, 212, 213, 214, 215, 216, 217, 218, 219, 220, 221, 222, 223, 224, 225, 226, 227, 228, 229, 230, 231, 232, 233, 234, 235, 236, 237, 238, 239, 240, 241, 242, 243, 244, 245, 246, 247, 248, 249, 250, 251, 252, 253, 254, 255, 256, 257, 258, 259, 260, 261, 262, 263, 264, 265, 266, 267, 268, 269, 270, 271, 272, 273, 274, 275, 276, 277, 278, 279, 280, 281, 282, 283, 284, 285, 286, 287, 288, 289, 290, 291, 293	5, 6, 7, 8, 9, 10, 11, 12, 13, 14, 15, 16, 17, 18, 42	111, 116, 117, 120, 185, 194, 196, 206, 207, 208, 209, 210, 211, 236, 237, 238, 239, 259, 260, 262, 263, 264, 265	85.5886	0.65	0.55	0.57	240	303	79.1239	90.6417	FBgn0283494___FBgn0003139_unrelaxed_rank_005_alphafold2_multimer_v3_model_5_seed_000.pdb	FBgn0283494___FBgn0003139_scores_rank_005_alphafold2_multimer_v3_model_5_seed_000.json	20240709_colab_ahmad_3+FBgn0283494___FBgn0003139_pae.png	FBgn0283494___FBgn0003139_rank_005_lis.tsv	20240709_colab_ahmad_3	543	0.231873	Adk2	PpV	KAD2_DROME	PPP6_DROME	5	37834	31582	37834	31582	(31582.0, 37834.0)
FBgn0283494	FBgn0004066	1	0.27537	0.257677	0.266523	31057	28249	59306	203	227	430	86.0326	84.1679	85.0482	0.569932	0.565246	0.567589	61	61	122	30	22	52	81.7713	84.2277	82.8106	15, 16, 17, 18, 19, 20, 21, 22, 23, 24, 25, 26, 27, 28, 29, 30, 31, 32, 33, 34, 35, 36, 37, 38, 39, 40, 41, 42, 43, 44, 45, 46, 47, 48, 49, 50, 51, 52, 53, 54, 55, 56, 57, 58, 59, 60, 61, 62, 63, 64, 65, 66, 67, 68, 69, 70, 71, 72, 73, 74, 75, 76, 77, 78, 79, 80, 81, 82, 83, 84, 85, 86, 87, 88, 89, 90, 91, 92, 93, 94, 95, 96, 97, 98, 99, 100, 101, 102, 103, 104, 105, 106, 107, 108, 109, 110, 111, 112, 113, 114, 115, 116, 117, 118, 119, 120, 121, 122, 123, 124, 125, 126, 127, 128, 129, 130, 131, 132, 133, 134, 135, 136, 137, 138, 139, 140, 141, 142, 143, 144, 145, 146, 147, 148, 155, 156, 157, 158, 159, 162, 174, 175, 176, 177, 178, 179, 180, 181, 182, 183, 184, 185, 186, 187, 188, 189, 190, 191, 192, 193, 194, 195, 196, 197, 198, 199, 200, 201, 202, 203, 204, 205, 206, 207, 208, 209, 210, 211, 212, 213, 214, 215, 216, 217, 218, 219, 220, 221, 222, 223, 224, 225, 226, 227, 228, 229, 230, 231, 232, 233, 234, 235, 236	20, 21, 22, 23, 24, 25, 26, 27, 28, 29, 30, 31, 32, 33, 34, 35, 36, 37, 38, 39, 40, 41, 42, 43, 44, 45, 46, 47, 48, 49, 50, 51, 52, 53, 54, 55, 56, 57, 58, 59, 60, 61, 62, 63, 64, 65, 66, 67, 68, 69, 70, 71, 72, 73, 74, 75, 76, 77, 78, 79, 80, 81, 82, 83, 84, 85, 86, 87, 88, 89, 90, 91, 92, 93, 94, 95, 96, 97, 98, 99, 100, 101, 102, 103, 104, 105, 106, 107, 108, 109, 110, 111, 112, 113, 114, 115, 116, 117, 118, 119, 120, 121, 122, 123, 124, 125, 126, 127, 128, 129, 130, 131, 132, 133, 134, 135, 136, 137, 138, 139, 140, 141, 142, 143, 144, 145, 146, 147, 148, 149, 150, 151, 152, 153, 154, 155, 156, 157, 158, 159, 160, 161, 162, 163, 164, 165, 166, 167, 168, 169, 170, 171, 172, 173, 174, 175, 176, 177, 178, 179, 180, 181, 182, 183, 184, 185, 186, 187, 188, 189, 190, 191, 192, 193, 194, 195, 196, 197, 198, 199, 200, 201, 202, 203, 204, 205, 206, 207, 208, 209, 210, 211, 212, 213, 214, 215, 216, 217, 218, 219, 220, 221, 222, 223, 224, 225, 226, 227, 228, 229, 230, 231, 232, 233, 234, 235, 236, 237, 238, 239, 240, 241, 242, 243, 244, 245, 246	27, 48, 49, 50, 51, 53, 54, 57, 68, 71, 72, 73, 74, 75, 76, 77, 82, 102, 103, 104, 106, 178, 179, 180, 185, 188, 189, 192, 193, 196	66, 67, 68, 69, 87, 90, 91, 94, 95, 96, 97, 98, 99, 100, 101, 102, 105, 107, 108, 139, 140, 141	80.956	0.72	0.65	0.664	240	249	81.5202	80.1705	FBgn0283494___FBgn0004066_unrelaxed_rank_001_alphafold2_multimer_v3_model_1_seed_000.pdb	FBgn0283494___FBgn0004066_scores_rank_001_alphafold2_multimer_v3_model_1_seed_000.json	20240709_colab_ahmad_3+FBgn0283494___FBgn0004066_pae.png	FBgn0283494___FBgn0004066_rank_001_lis.tsv	20240709_colab_ahmad_3	489	0.388942	Adk2	Prosalpha4	KAD2_DROME	PSA71_DROME	5	37834	32584	37834	32584	(32584.0, 37834.0)

### Sheet: Total Predictions
Protein_1	Protein_2	Symbol_1	Symbol_2	Rank	Score	iLIS	LIS	cLIS	ipTM	Confidence	pLDDT	BioGRID_Evidence	pae_plot	LIR_indice_A	LIR_indice_B	cLIR_indice_A	cLIR_indice_B
FBgn0001105	FBgn0001961	Gbeta13F	Arpc1	1	0	0	0	0	0.21	0.28	84.6791		20240709_colab_ahmad_1+FBgn0001105___FBgn0001961_pae.png
FBgn0001105	FBgn0001961	Gbeta13F	Arpc1	2	0	0	0	0	0.2	0.274	84.57		20240709_colab_ahmad_1+FBgn0001105___FBgn0001961_pae.png
FBgn0001105	FBgn0001961	Gbeta13F	Arpc1	3	0	0	0	0	0.19	0.264	84.5907		20240709_colab_ahmad_1+FBgn0001105___FBgn0001961_pae.png
FBgn0001105	FBgn0001961	Gbeta13F	Arpc1	4	0	0	0	0	0.18	0.254	85.456		20240709_colab_ahmad_1+FBgn0001105___FBgn0001961_pae.png
FBgn0001105	FBgn0001961	Gbeta13F	Arpc1	5	0	0	0	0	0.17	0.244	84.1921		20240709_colab_ahmad_1+FBgn0001105___FBgn0001961_pae.png
FBgn0001105	FBgn0003139	Gbeta13F	PpV	1	5	0.3324	0.28926	0.381974	0.71	0.732	92.1162		20240709_colab_ahmad_1+FBgn0001105___FBgn0003139_pae.png	11, 12, 14, 15, 16, 17, 18, 19, 20, 21, 22, 23, 24, 25, 26, 27, 28, 29, 30, 31, 32, 33, 34, 35, 36, 37, 38, 39, 40, 41, 42, 43, 44, 45, 46, 47, 48, 49, 50, 51, 52, 53, 54, 55, 56, 57, 58, 59, 60, 61, 62, 63, 64, 65, 66, 67, 68, 69, 70, 71, 72, 73, 74, 75, 76, 77, 78, 79, 80, 81, 82, 83, 84, 85, 86, 87, 88, 89, 90, 91, 92, 93, 94, 95, 96, 97, 98, 99, 100, 101, 102, 103, 104, 105, 106, 107, 108, 109, 110, 111, 112, 113, 114, 115, 116, 117, 118, 119, 120, 121, 122, 123, 124, 125, 126, 127, 128, 129, 130, 131, 132, 133, 134, 135, 136, 137, 138, 139, 140, 141, 142, 143, 144, 145, 146, 147, 148, 149, 150, 151, 152, 153, 154, 155, 156, 157, 158, 159, 160, 161, 162, 163, 164, 165, 166, 167, 168, 169, 170, 171, 172, 173, 174, 175, 176, 177, 178, 179, 180, 181, 182, 183, 184, 185, 186, 187, 188, 189, 190, 191, 192, 193, 194, 195, 196, 197, 198, 199, 200, 201, 202, 203, 204, 205, 206, 207, 208, 209, 210, 211, 212, 213, 214, 215, 216, 217, 218, 219, 220, 221, 222, 223, 224, 225, 226, 227, 228, 229, 230, 231, 232, 233, 234, 235, 236, 237, 238, 239, 240, 241, 242, 243, 244, 245, 246, 247, 248, 249, 250, 251, 252, 253, 254, 255, 256, 257, 258, 259, 260, 261, 262, 263, 264, 265, 266, 267, 268, 269, 270, 271, 272, 273, 274, 275, 276, 277, 278, 279, 280, 281, 282, 283, 284, 285, 286, 287, 288, 289, 290, 291, 292, 293, 294, 295, 296, 297, 298, 299, 300, 301, 302, 303, 304, 305, 306, 307, 308, 309, 310, 311, 312, 313, 314, 315, 316, 317, 318, 319, 320, 321, 322, 323, 324, 325, 326, 327, 328, 329, 330, 331, 332, 333, 334, 335, 336, 337, 338, 339, 340	1, 2, 3, 4, 5, 6, 7, 8, 9, 10, 11, 12, 13, 14, 15, 16, 17, 18, 19, 20, 21, 22, 23, 24, 25, 26, 27, 28, 29, 30, 31, 32, 33, 34, 35, 36, 37, 38, 39, 40, 41, 42, 43, 44, 45, 46, 47, 48, 49, 50, 51, 52, 53, 54, 55, 56, 57, 58, 59, 60, 61, 62, 63, 64, 65, 66, 67, 68, 69, 70, 71, 72, 73, 74, 75, 76, 77, 78, 79, 80, 81, 82, 83, 84, 85, 86, 87, 88, 89, 90, 91, 92, 93, 94, 95, 96, 97, 98, 99, 100, 101, 102, 103, 104, 105, 106, 107, 108, 109, 110, 111, 112, 113, 114, 115, 116, 117, 118, 119, 120, 121, 122, 123, 124, 125, 126, 127, 128, 129, 130, 131, 132, 133, 134, 135, 136, 137, 138, 139, 140, 141, 142, 143, 144, 145, 146, 147, 148, 149, 150, 151, 152, 153, 154, 155, 156, 157, 158, 159, 160, 161, 162, 163, 164, 165, 166, 167, 168, 169, 170, 171, 172, 173, 174, 175, 176, 177, 178, 179, 180, 181, 182, 183, 184, 185, 186, 187, 188, 189, 190, 191, 192, 193, 194, 195, 196, 197, 198, 199, 200, 201, 202, 203, 204, 205, 206, 207, 208, 209, 210, 211, 212, 213, 214, 215, 216, 217, 218, 219, 220, 221, 222, 223, 224, 225, 226, 227, 228, 229, 230, 231, 232, 233, 234, 235, 236, 237, 238, 239, 240, 241, 242, 243, 244, 245, 246, 247, 248, 249, 250, 251, 252, 253, 254, 255, 256, 257, 258, 259, 260, 261, 262, 263, 264, 265, 266, 267, 268, 269, 270, 271, 272, 273, 274, 275, 276, 277, 278, 279, 280, 281, 282, 283, 284, 285, 286, 287, 288, 289, 290, 291, 292, 293, 294, 295, 296, 297, 298, 299, 300, 301, 302	57, 75, 97, 98, 99, 117, 118, 141, 142, 143, 144, 145, 161, 163, 164, 165, 179, 181, 184, 185, 204, 205, 206, 225, 226, 227, 228, 245, 246, 247, 248, 270, 271	120, 121, 196, 198, 206, 207, 208, 209, 213, 236, 237, 238, 239, 263, 264, 265, 296, 298, 299, 300, 301, 302
FBgn0001105	FBgn0003139	Gbeta13F	PpV	2	2	0.170261	0.147419	0.196641	0.54	0.578	91.3088		20240709_colab_ahmad_1+FBgn0001105___FBgn0003139_pae.png	31, 32, 33, 43, 44, 45, 46, 47, 48, 49, 50, 51, 52, 53, 54, 55, 56, 57, 58, 59, 60, 61, 62, 63, 64, 65, 66, 67, 68, 69, 70, 71, 72, 73, 74, 75, 76, 77, 78, 79, 80, 81, 82, 83, 84, 85, 86, 87, 88, 89, 90, 91, 92, 93, 94, 95, 96, 97, 98, 99, 100, 101, 102, 103, 104, 105, 106, 107, 108, 109, 110, 111, 112, 113, 114, 115, 116, 117, 118, 119, 120, 121, 122, 123, 124, 125, 126, 127, 133, 134, 135, 136, 137, 138, 139, 140, 141, 142, 143, 144, 145, 146, 147, 148, 149, 150, 151, 152, 153, 154, 155, 156, 157, 158, 159, 160, 161, 162, 163, 164, 165, 166, 167, 168, 169, 170, 171, 172, 173, 174, 175, 176, 177, 178, 179, 180, 181, 182, 183, 184, 185, 186, 187, 188, 189, 190, 191, 192, 193, 194, 195, 196, 197, 198, 199, 200, 201, 202, 203, 204, 205, 206, 207, 208, 209, 210, 211, 212, 213, 214, 215, 216, 217, 218, 219, 220, 221, 222, 223, 224, 225, 226, 227, 228, 229, 230, 231, 232, 233, 234, 235, 236, 237, 238, 239, 240, 241, 242, 243, 244, 245, 246, 247, 248, 249, 250, 251, 252, 253, 254, 255, 256, 257, 258, 259, 260, 261, 262, 263, 264, 265, 266, 267, 268, 269, 270, 271, 272, 273, 274, 275, 276, 277, 278, 279, 280, 281, 282, 283, 284, 285, 286, 287, 288, 289, 290, 291, 292, 293, 294, 295, 296, 297, 298, 299, 300, 301, 302, 303, 304, 305, 306, 307, 308, 309, 310, 311, 312, 313, 314, 315, 316, 317, 318, 319, 320, 321, 322, 323, 324, 325, 326, 327, 328, 329, 330, 331, 332, 333, 334, 335, 336, 337, 338, 339	4, 5, 6, 7, 8, 9, 10, 11, 12, 13, 14, 15, 16, 17, 18, 19, 20, 21, 22, 23, 24, 25, 26, 27, 28, 29, 30, 31, 32, 33, 34, 35, 36, 37, 38, 39, 40, 41, 42, 43, 44, 45, 46, 47, 48, 49, 50, 51, 52, 53, 54, 55, 56, 57, 58, 59, 60, 61, 62, 63, 64, 65, 66, 67, 68, 69, 70, 71, 72, 73, 74, 75, 76, 77, 78, 79, 80, 81, 82, 83, 84, 85, 86, 87, 88, 89, 90, 91, 92, 93, 94, 95, 96, 97, 98, 99, 100, 101, 102, 103, 104, 105, 106, 107, 108, 109, 110, 111, 112, 113, 114, 115, 116, 117, 118, 119, 120, 121, 122, 123, 124, 125, 126, 127, 128, 129, 130, 131, 132, 133, 134, 135, 136, 137, 138, 139, 140, 141, 142, 143, 144, 145, 146, 147, 148, 149, 150, 151, 152, 153, 154, 155, 156, 157, 158, 159, 160, 161, 162, 163, 164, 165, 166, 167, 168, 169, 170, 171, 172, 173, 174, 175, 176, 177, 178, 179, 180, 181, 182, 183, 184, 185, 186, 187, 188, 189, 190, 191, 192, 193, 194, 195, 196, 197, 198, 199, 200, 201, 202, 203, 204, 205, 206, 207, 208, 209, 210, 211, 212, 213, 214, 215, 216, 217, 218, 219, 220, 221, 222, 223, 224, 225, 226, 227, 228, 229, 230, 231, 232, 233, 234, 235, 236, 237, 238, 239, 240, 241, 242, 243, 244, 245, 246, 247, 248, 249, 250, 251, 252, 253, 254, 255, 256, 257, 258, 259, 260, 261, 262, 263, 264, 265, 266, 267, 268, 269, 270, 271, 272, 273, 274, 275, 276, 277, 278, 279, 280, 281, 282, 283, 284, 285, 286, 287, 288, 289, 290, 291, 292, 293, 294, 295, 296	56, 57, 75, 98, 99, 117, 118, 119, 120, 138, 140, 145, 163, 186, 227, 332	120, 207, 208, 237, 239, 260, 263, 264, 296
FBgn0001105	FBgn0003139	Gbeta13F	PpV	3	0	0	0	0	0.32	0.382	90.5884		20240709_colab_ahmad_1+FBgn0001105___FBgn0003139_pae.png
FBgn0001105	FBgn0003139	Gbeta13F	PpV	4	0	0	0	0	0.2	0.27	89.7598		20240709_colab_ahmad_1+FBgn0001105___FBgn0003139_pae.png
FBgn0001105	FBgn0003139	Gbeta13F	PpV	5	0	0	0	0	0.15	0.228	89.5295		20240709_colab_ahmad_1+FBgn0001105___FBgn0003139_pae.png
FBgn0001105	FBgn0004921	Gbeta13F	Ggamma1	1	5	0.794741	0.702664	0.898883	0.93	0.934	96.1567	Physical	20240709_colab_ahmad_1+FBgn0001105___FBgn0004921_pae.png	1, 2, 3, 4, 5, 6, 7, 8, 9, 10, 11, 12, 13, 14, 15, 16, 17, 18, 19, 20, 21, 22, 23, 24, 25, 26, 27, 28, 29, 30, 31, 32, 33, 34, 35, 36, 37, 38, 39, 40, 41, 42, 43, 44, 45, 46, 47, 48, 49, 50, 51, 52, 53, 54, 55, 56, 57, 58, 59, 60, 61, 62, 63, 64, 65, 66, 67, 68, 69, 70, 71, 72, 73, 74, 75, 76, 77, 78, 79, 80, 81, 82, 83, 84, 85, 86, 87, 88, 89, 90, 91, 92, 93, 94, 95, 96, 97, 98, 99, 100, 101, 102, 103, 104, 105, 106, 107, 108, 109, 110, 111, 112, 113, 114, 115, 116, 117, 118, 119, 120, 121, 122, 123, 124, 125, 126, 127, 128, 129, 130, 131, 132, 133, 134, 135, 136, 137, 138, 139, 140, 141, 142, 143, 144, 145, 146, 147, 148, 149, 150, 151, 152, 153, 154, 155, 156, 157, 158, 159, 160, 161, 162, 163, 164, 165, 166, 167, 168, 169, 170, 171, 172, 173, 174, 175, 176, 177, 178, 179, 180, 181, 182, 183, 184, 185, 186, 187, 188, 189, 190, 191, 192, 193, 194, 195, 196, 197, 198, 199, 200, 201, 202, 203, 204, 205, 206, 207, 208, 209, 210, 211, 212, 213, 214, 215, 216, 217, 218, 219, 220, 221, 222, 223, 224, 225, 226, 227, 228, 229, 230, 231, 232, 233, 234, 235, 236, 237, 238, 239, 240, 241, 242, 243, 244, 245, 246, 247, 248, 249, 250, 251, 252, 253, 254, 255, 256, 257, 258, 259, 260, 261, 262, 263, 264, 265, 266, 267, 268, 269, 270, 271, 272, 273, 274, 275, 276, 277, 278, 279, 280, 281, 282, 283, 284, 285, 286, 287, 288, 289, 290, 291, 292, 293, 294, 295, 296, 297, 298, 299, 300, 301, 302, 303, 304, 305, 306, 307, 308, 309, 310, 311, 312, 313, 314, 315, 316, 317, 318, 319, 320, 321, 322, 323, 324, 325, 326, 327, 328, 329, 330, 331, 332, 333, 334, 335, 336, 337, 338, 339, 340	1, 2, 3, 4, 5, 6, 7, 8, 9, 10, 11, 12, 13, 14, 15, 16, 17, 18, 19, 20, 21, 22, 23, 24, 25, 26, 27, 28, 29, 30, 31, 32, 33, 34, 35, 36, 37, 38, 39, 40, 41, 42, 43, 44, 45, 46, 47, 48, 49, 50, 51, 52, 53, 54, 55, 56, 57, 58, 59, 60, 61, 62, 63, 64, 65, 66, 67, 68, 69	3, 4, 7, 8, 10, 11, 14, 15, 17, 18, 21, 22, 24, 25, 26, 27, 28, 29, 30, 33, 34, 36, 37, 40, 43, 45, 48, 49, 67, 68, 84, 85, 182, 217, 218, 219, 220, 221, 235, 236, 237, 239, 240, 254, 256, 257, 258, 259, 261, 279, 280, 281, 282, 283, 284, 299, 300, 320, 323, 324, 325, 326, 327, 338, 340	4, 7, 8, 11, 12, 14, 15, 17, 18, 19, 20, 21, 22, 24, 26, 27, 28, 29, 30, 31, 32, 33, 34, 35, 36, 37, 39, 40, 43, 44, 46, 47, 48, 49, 50, 52, 53, 59, 60, 61, 62, 63
FBgn0001105	FBgn0004921	Gbeta13F	Ggamma1	2	5	0.787378	0.69311	0.894467	0.93	0.932	95.9194	Physical	20240709_colab_ahmad_1+FBgn0001105___FBgn0004921_pae.png	1, 2, 3, 4, 5, 6, 7, 8, 9, 10, 11, 12, 13, 14, 15, 16, 17, 18, 19, 20, 21, 22, 23, 24, 25, 26, 27, 28, 29, 30, 31, 32, 33, 34, 35, 36, 37, 38, 39, 40, 41, 42, 43, 44, 45, 46, 47, 48, 49, 50, 51, 52, 53, 54, 55, 56, 57, 58, 59, 60, 61, 62, 63, 64, 65, 66, 67, 68, 69, 70, 71, 72, 73, 74, 75, 76, 77, 78, 79, 80, 81, 82, 83, 84, 85, 86, 87, 88, 89, 90, 91, 92, 93, 94, 95, 96, 97, 98, 99, 100, 101, 102, 103, 104, 105, 106, 107, 108, 109, 110, 111, 112, 113, 114, 115, 116, 117, 118, 119, 120, 121, 122, 123, 124, 125, 126, 127, 128, 129, 130, 131, 132, 133, 134, 135, 136, 137, 138, 139, 140, 141, 142, 143, 144, 145, 146, 147, 148, 149, 150, 151, 152, 153, 154, 155, 156, 157, 158, 159, 160, 161, 162, 163, 164, 165, 166, 167, 168, 169, 170, 171, 172, 173, 174, 175, 176, 177, 178, 179, 180, 181, 182, 183, 184, 185, 186, 187, 188, 189, 190, 191, 192, 193, 194, 195, 196, 197, 198, 199, 200, 201, 202, 203, 204, 205, 206, 207, 208, 209, 210, 211, 212, 213, 214, 215, 216, 217, 218, 219, 220, 221, 222, 223, 224, 225, 226, 227, 228, 229, 230, 231, 232, 233, 234, 235, 236, 237, 238, 239, 240, 241, 242, 243, 244, 245, 246, 247, 248, 249, 250, 251, 252, 253, 254, 255, 256, 257, 258, 259, 260, 261, 262, 263, 264, 265, 266, 267, 268, 269, 270, 271, 272, 273, 274, 275, 276, 277, 278, 279, 280, 281, 282, 283, 284, 285, 286, 287, 288, 289, 290, 291, 292, 293, 294, 295, 296, 297, 298, 299, 300, 301, 302, 303, 304, 305, 306, 307, 308, 309, 310, 311, 312, 313, 314, 315, 316, 317, 318, 319, 320, 321, 322, 323, 324, 325, 326, 327, 328, 329, 330, 331, 332, 333, 334, 335, 336, 337, 338, 339, 340	1, 2, 3, 4, 5, 6, 7, 8, 9, 10, 11, 12, 13, 14, 15, 16, 17, 18, 19, 20, 21, 22, 23, 24, 25, 26, 27, 28, 29, 30, 31, 32, 33, 34, 35, 36, 37, 38, 39, 40, 41, 42, 43, 44, 45, 46, 47, 48, 49, 50, 51, 52, 53, 54, 55, 56, 57, 58, 59, 60, 61, 62, 63, 64, 65, 66, 67, 68	3, 4, 7, 8, 10, 11, 14, 15, 17, 18, 21, 22, 24, 25, 26, 27, 28, 29, 30, 33, 34, 37, 40, 43, 45, 48, 49, 68, 84, 85, 182, 217, 218, 219, 220, 221, 235, 236, 237, 239, 240, 254, 256, 257, 258, 259, 261, 279, 280, 281, 282, 283, 284, 299, 300, 320, 323, 324, 325, 326, 327, 338, 340	4, 7, 8, 11, 12, 14, 15, 17, 18, 19, 20, 21, 22, 24, 26, 27, 28, 29, 30, 31, 32, 33, 34, 35, 36, 37, 39, 40, 43, 44, 46, 47, 48, 49, 50, 52, 53, 59, 60, 61, 62, 63
FBgn0001105	FBgn0004921	Gbeta13F	Ggamma1	3	5	0.789422	0.69581	0.895629	0.93	0.934	96.0834	Physical	20240709_colab_ahmad_1+FBgn0001105___FBgn0004921_pae.png	1, 2, 3, 4, 5, 6, 7, 8, 9, 10, 11, 12, 13, 14, 15, 16, 17, 18, 19, 20, 21, 22, 23, 24, 25, 26, 27, 28, 29, 30, 31, 32, 33, 34, 35, 36, 37, 38, 39, 40, 41, 42, 43, 44, 45, 46, 47, 48, 49, 50, 51, 52, 53, 54, 55, 56, 57, 58, 59, 60, 61, 62, 63, 64, 65, 66, 67, 68, 69, 70, 71, 72, 73, 74, 75, 76, 77, 78, 79, 80, 81, 82, 83, 84, 85, 86, 87, 88, 89, 90, 91, 92, 93, 94, 95, 96, 97, 98, 99, 100, 101, 102, 103, 104, 105, 106, 107, 108, 109, 110, 111, 112, 113, 114, 115, 116, 117, 118, 119, 120, 121, 122, 123, 124, 125, 126, 127, 128, 129, 130, 131, 132, 133, 134, 135, 136, 137, 138, 139, 140, 141, 142, 143, 144, 145, 146, 147, 148, 149, 150, 151, 152, 153, 154, 155, 156, 157, 158, 159, 160, 161, 162, 163, 164, 165, 166, 167, 168, 169, 170, 171, 172, 173, 174, 175, 176, 177, 178, 179, 180, 181, 182, 183, 184, 185, 186, 187, 188, 189, 190, 191, 192, 193, 194, 195, 196, 197, 198, 199, 200, 201, 202, 203, 204, 205, 206, 207, 208, 209, 210, 211, 212, 213, 214, 215, 216, 217, 218, 219, 220, 221, 222, 223, 224, 225, 226, 227, 228, 229, 230, 231, 232, 233, 234, 235, 236, 237, 238, 239, 240, 241, 242, 243, 244, 245, 246, 247, 248, 249, 250, 251, 252, 253, 254, 255, 256, 257, 258, 259, 260, 261, 262, 263, 264, 265, 266, 267, 268, 269, 270, 271, 272, 273, 274, 275, 276, 277, 278, 279, 280, 281, 282, 283, 284, 285, 286, 287, 288, 289, 290, 291, 292, 293, 294, 295, 296, 297, 298, 299, 300, 301, 302, 303, 304, 305, 306, 307, 308, 309, 310, 311, 312, 313, 314, 315, 316, 317, 318, 319, 320, 321, 322, 323, 324, 325, 326, 327, 328, 329, 330, 331, 332, 333, 334, 335, 336, 337, 338, 339, 340	1, 2, 3, 4, 5, 6, 7, 8, 9, 10, 11, 12, 13, 14, 15, 16, 17, 18, 19, 20, 21, 22, 23, 24, 25, 26, 27, 28, 29, 30, 31, 32, 33, 34, 35, 36, 37, 38, 39, 40, 41, 42, 43, 44, 45, 46, 47, 48, 49, 50, 51, 52, 53, 54, 55, 56, 57, 58, 59, 60, 61, 62, 63, 64, 65, 66, 67, 68, 69	3, 4, 7, 8, 10, 11, 14, 15, 17, 18, 21, 22, 24, 25, 26, 27, 28, 29, 30, 33, 34, 37, 40, 43, 45, 48, 49, 67, 68, 84, 85, 182, 217, 218, 219, 220, 221, 235, 236, 237, 239, 240, 254, 256, 257, 258, 259, 261, 279, 280, 281, 282, 283, 284, 299, 300, 320, 323, 324, 325, 326, 327, 338, 340	4, 7, 8, 11, 12, 14, 15, 17, 18, 19, 20, 21, 22, 24, 26, 27, 28, 29, 30, 31, 32, 33, 34, 35, 36, 37, 39, 40, 43, 44, 46, 47, 48, 49, 50, 52, 53, 59, 60, 61, 62, 63
FBgn0001105	FBgn0004921	Gbeta13F	Ggamma1	4	5	0.788209	0.694242	0.894895	0.93	0.932	96.144	Physical	20240709_colab_ahmad_1+FBgn0001105___FBgn0004921_pae.png	1, 2, 3, 4, 5, 6, 7, 8, 9, 10, 11, 12, 13, 14, 15, 16, 17, 18, 19, 20, 21, 22, 23, 24, 25, 26, 27, 28, 29, 30, 31, 32, 33, 34, 35, 36, 37, 38, 39, 40, 41, 42, 43, 44, 45, 46, 47, 48, 49, 50, 51, 52, 53, 54, 55, 56, 57, 58, 59, 60, 61, 62, 63, 64, 65, 66, 67, 68, 69, 70, 71, 72, 73, 74, 75, 76, 77, 78, 79, 80, 81, 82, 83, 84, 85, 86, 87, 88, 89, 90, 91, 92, 93, 94, 95, 96, 97, 98, 99, 100, 101, 102, 103, 104, 105, 106, 107, 108, 109, 110, 111, 112, 113, 114, 115, 116, 117, 118, 119, 120, 121, 122, 123, 124, 125, 126, 127, 128, 129, 130, 131, 132, 133, 134, 135, 136, 137, 138, 139, 140, 141, 142, 143, 144, 145, 146, 147, 148, 149, 150, 151, 152, 153, 154, 155, 156, 157, 158, 159, 160, 161, 162, 163, 164, 165, 166, 167, 168, 169, 170, 171, 172, 173, 174, 175, 176, 177, 178, 179, 180, 181, 182, 183, 184, 185, 186, 187, 188, 189, 190, 191, 192, 193, 194, 195, 196, 197, 198, 199, 200, 201, 202, 203, 204, 205, 206, 207, 208, 209, 210, 211, 212, 213, 214, 215, 216, 217, 218, 219, 220, 221, 222, 223, 224, 225, 226, 227, 228, 229, 230, 231, 232, 233, 234, 235, 236, 237, 238, 239, 240, 241, 242, 243, 244, 245, 246, 247, 248, 249, 250, 251, 252, 253, 254, 255, 256, 257, 258, 259, 260, 261, 262, 263, 264, 265, 266, 267, 268, 269, 270, 271, 272, 273, 274, 275, 276, 277, 278, 279, 280, 281, 282, 283, 284, 285, 286, 287, 288, 289, 290, 291, 292, 293, 294, 295, 296, 297, 298, 299, 300, 301, 302, 303, 304, 305, 306, 307, 308, 309, 310, 311, 312, 313, 314, 315, 316, 317, 318, 319, 320, 321, 322, 323, 324, 325, 326, 327, 328, 329, 330, 331, 332, 333, 334, 335, 336, 337, 338, 339, 340	1, 2, 3, 4, 5, 6, 7, 8, 9, 10, 11, 12, 13, 14, 15, 16, 17, 18, 19, 20, 21, 22, 23, 24, 25, 26, 27, 28, 29, 30, 31, 32, 33, 34, 35, 36, 37, 38, 39, 40, 41, 42, 43, 44, 45, 46, 47, 48, 49, 50, 51, 52, 53, 54, 55, 56, 57, 58, 59, 60, 61, 62, 63, 64, 65, 66, 67, 68, 69	3, 4, 7, 8, 10, 11, 14, 15, 17, 18, 21, 22, 24, 25, 26, 27, 28, 29, 30, 33, 34, 37, 40, 43, 45, 48, 49, 68, 84, 85, 182, 217, 218, 219, 220, 221, 235, 236, 237, 239, 240, 254, 256, 257, 258, 259, 261, 279, 280, 281, 282, 283, 284, 299, 300, 320, 323, 324, 325, 326, 327, 338, 340	4, 7, 8, 11, 12, 14, 15, 17, 18, 19, 20, 21, 22, 24, 26, 27, 28, 29, 30, 31, 32, 33, 34, 35, 36, 37, 39, 40, 43, 44, 46, 47, 48, 49, 50, 52, 53, 59, 60, 61, 62, 63
FBgn0001105	FBgn0004921	Gbeta13F	Ggamma1	5	5	0.780317	0.683517	0.890826	0.93	0.932	95.7476	Physical	20240709_colab_ahmad_1+FBgn0001105___FBgn0004921_pae.png	1, 2, 3, 4, 5, 6, 7, 8, 9, 10, 11, 12, 13, 14, 15, 16, 17, 18, 19, 20, 21, 22, 23, 24, 25, 26, 27, 28, 29, 30, 31, 32, 33, 34, 35, 36, 37, 38, 39, 40, 41, 42, 43, 44, 45, 46, 47, 48, 49, 50, 51, 52, 53, 54, 55, 56, 57, 58, 59, 60, 61, 62, 63, 64, 65, 66, 67, 68, 69, 70, 71, 72, 73, 74, 75, 76, 77, 78, 79, 80, 81, 82, 83, 84, 85, 86, 87, 88, 89, 90, 91, 92, 93, 94, 95, 96, 97, 98, 99, 100, 101, 102, 103, 104, 105, 106, 107, 108, 109, 110, 111, 112, 113, 114, 115, 116, 117, 118, 119, 120, 121, 122, 123, 124, 125, 126, 127, 128, 129, 130, 131, 132, 133, 134, 135, 136, 137, 138, 139, 140, 141, 142, 143, 144, 145, 146, 147, 148, 149, 150, 151, 152, 153, 154, 155, 156, 157, 158, 159, 160, 161, 162, 163, 164, 165, 166, 167, 168, 169, 170, 171, 172, 173, 174, 175, 176, 177, 178, 179, 180, 181, 182, 183, 184, 185, 186, 187, 188, 189, 190, 191, 192, 193, 194, 195, 196, 197, 198, 199, 200, 201, 202, 203, 204, 205, 206, 207, 208, 209, 210, 211, 212, 213, 214, 215, 216, 217, 218, 219, 220, 221, 222, 223, 224, 225, 226, 227, 228, 229, 230, 231, 232, 233, 234, 235, 236, 237, 238, 239, 240, 241, 242, 243, 244, 245, 246, 247, 248, 249, 250, 251, 252, 253, 254, 255, 256, 257, 258, 259, 260, 261, 262, 263, 264, 265, 266, 267, 268, 269, 270, 271, 272, 273, 274, 275, 276, 277, 278, 279, 280, 281, 282, 283, 284, 285, 286, 287, 288, 289, 290, 291, 292, 293, 294, 295, 296, 297, 298, 299, 300, 301, 302, 303, 304, 305, 306, 307, 308, 309, 310, 311, 312, 313, 314, 315, 316, 317, 318, 319, 320, 321, 322, 323, 324, 325, 326, 327, 328, 329, 330, 331, 332, 333, 334, 335, 336, 337, 338, 339, 340	1, 2, 3, 4, 5, 6, 7, 8, 9, 10, 11, 12, 13, 14, 15, 16, 17, 18, 19, 20, 21, 22, 23, 24, 25, 26, 27, 28, 29, 30, 31, 32, 33, 34, 35, 36, 37, 38, 39, 40, 41, 42, 43, 44, 45, 46, 47, 48, 49, 50, 51, 52, 53, 54, 55, 56, 57, 58, 59, 60, 61, 62, 63, 64, 65, 66, 67, 68, 69	3, 4, 7, 8, 10, 11, 14, 15, 17, 18, 21, 22, 24, 25, 26, 27, 28, 29, 30, 33, 34, 37, 40, 43, 45, 48, 49, 67, 68, 84, 85, 182, 217, 218, 219, 220, 221, 235, 236, 237, 239, 240, 254, 256, 257, 258, 259, 261, 279, 280, 281, 282, 283, 284, 299, 300, 320, 323, 324, 325, 326, 327, 338, 340	4, 7, 8, 11, 12, 13, 14, 15, 17, 18, 19, 20, 21, 22, 24, 26, 27, 28, 29, 30, 31, 32, 33, 34, 35, 36, 37, 39, 40, 43, 44, 46, 47, 48, 49, 50, 52, 53, 59, 60, 61, 62, 63
FBgn0001105	FBgn0020251	Gbeta13F	sfl	1	0	0	0	0	0.28	0.352	78.4409		20240709_colab_ahmad_1+FBgn0001105___FBgn0020251_pae.png
FBgn0001105	FBgn0020251	Gbeta13F	sfl	2	0	0	0.0246875	0	0.26	0.332	78.502		20240709_colab_ahmad_1+FBgn0001105___FBgn0020251_pae.png	156, 198, 200, 220, 240, 254, 284, 298	17
FBgn0001105	FBgn0020251	Gbeta13F	sfl	3	0	0	0	0	0.21	0.294	78.8003		20240709_colab_ahmad_1+FBgn0001105___FBgn0020251_pae.png
FBgn0001105	FBgn0020251	Gbeta13F	sfl	4	0	0	0	0	0.19	0.276	78.1552		20240709_colab_ahmad_1+FBgn0001105___FBgn0020251_pae.png
FBgn0001105	FBgn0020251	Gbeta13F	sfl	5	0	0	0	0	0.19	0.276	78.7196		20240709_colab_ahmad_1+FBgn0001105___FBgn0020251_pae.png
FBgn0001105	FBgn0024329	Gbeta13F	Mekk1	1	0	0	0	0	0.31	0.33	57.6156		20240709_colab_ahmad_1+FBgn0001105___FBgn0024329_pae.png
FBgn0001105	FBgn0024329	Gbeta13F	Mekk1	2	0	0	0	0	0.28	0.304	57.0201		20240709_colab_ahmad_1+FBgn0001105___FBgn0024329_pae.png
FBgn0001105	FBgn0024329	Gbeta13F	Mekk1	3	0	0	0	0	0.27	0.298	58.3014		20240709_colab_ahmad_1+FBgn0001105___FBgn0024329_pae.png
FBgn0001105	FBgn0024329	Gbeta13F	Mekk1	4	0	0	0	0	0.24	0.276	58.7693		20240709_colab_ahmad_1+FBgn0001105___FBgn0024329_pae.png
FBgn0001105	FBgn0024329	Gbeta13F	Mekk1	5	0	0	0	0	0.22	0.266	57.4863		20240709_colab_ahmad_1+FBgn0001105___FBgn0024329_pae.png
FBgn0001105	FBgn0024846	Gbeta13F	p38b	1	0	0	0	0	0.2	0.268	83.2584		20240709_colab_ahmad_1+FBgn0001105___FBgn0024846_pae.png
FBgn0001105	FBgn0024846	Gbeta13F	p38b	2	0	0	0	0	0.18	0.252	85.4189		20240709_colab_ahmad_1+FBgn0001105___FBgn0024846_pae.png
FBgn0001105	FBgn0024846	Gbeta13F	p38b	3	0	0	0	0	0.17	0.242	84.675		20240709_colab_ahmad_1+FBgn0001105___FBgn0024846_pae.png
FBgn0001105	FBgn0024846	Gbeta13F	p38b	4	0	0	0	0	0.15	0.226	85.795		20240709_colab_ahmad_1+FBgn0001105___FBgn0024846_pae.png
FBgn0001105	FBgn0024846	Gbeta13F	p38b	5	0	0	0	0	0.14	0.216	85.7982		20240709_colab_ahmad_1+FBgn0001105___FBgn0024846_pae.png
FBgn0001105	FBgn0026181	Gbeta13F	Rok	1	0	0	0	0	0.23	0.256	62.2111		20240709_colab_ahmad_1+FBgn0001105___FBgn0026181_pae.png
FBgn0001105	FBgn0026181	Gbeta13F	Rok	2	0	0	0	0	0.23	0.26	63.5724		20240709_colab_ahmad_1+FBgn0001105___FBgn0026181_pae.png
FBgn0001105	FBgn0026181	Gbeta13F	Rok	3	0	0	0	0	0.21	0.246	66.2468		20240709_colab_ahmad_1+FBgn0001105___FBgn0026181_pae.png
FBgn0001105	FBgn0026181	Gbeta13F	Rok	4	0	0	0	0	0.22	0.248	65.0039		20240709_colab_ahmad_1+FBgn0001105___FBgn0026181_pae.png
FBgn0001105	FBgn0026181	Gbeta13F	Rok	5	0	0	0	0	0.19	0.224	65.1918		20240709_colab_ahmad_1+FBgn0001105___FBgn0026181_pae.png
FBgn0001105	FBgn0029823	Gbeta13F	Shmt	1	0	0.020649	0.0185215	0.0230208	0.3	0.356	86.931		20240709_colab_ahmad_1+FBgn0001105___FBgn0029823_pae.png	47, 50, 51, 52, 55, 63, 69, 81, 83, 89, 90, 91, 92, 101, 106, 111, 125, 144, 145, 156, 162, 168, 169, 170, 171, 174, 176, 178, 180, 185, 186, 198, 210, 212, 213, 220, 228, 235, 240, 253, 262, 263, 284, 286, 297, 298, 320, 326, 334, 335, 337, 338	11, 12, 13, 14, 15	145, 162, 186, 228	11, 12
FBgn0001105	FBgn0029823	Gbeta13F	Shmt	2	0	0	0.02	0	0.29	0.348	87.0272		20240709_colab_ahmad_1+FBgn0001105___FBgn0029823_pae.png	81	11
FBgn0001105	FBgn0029823	Gbeta13F	Shmt	3	0	0.0281432	0.0208266	0.0380303	0.28	0.34	87.0985		20240709_colab_ahmad_1+FBgn0001105___FBgn0029823_pae.png	50, 51, 52, 55, 58, 69, 71, 78, 80, 81, 82, 83, 87, 89, 92, 93, 94, 105, 106, 107, 111, 112, 119, 122, 123, 124, 125, 137, 138, 142, 144, 145, 151, 152, 154, 156, 158, 160, 161, 162, 163, 164, 165, 168, 169, 170, 171, 174, 176, 177, 178, 179, 180, 183, 184, 185, 186, 187, 198, 200, 203, 204, 205, 206, 207, 209, 210, 211, 212, 213, 214, 216, 218, 220, 221, 222, 227, 228, 229, 230, 234, 236, 237, 240, 241, 245, 246, 247, 248, 249, 251, 252, 253, 254, 255, 260, 261, 262, 263, 264, 279, 284, 285, 286, 296, 297, 298, 299, 300, 302, 304, 307, 308, 320, 326, 327, 329, 333, 334, 335, 337, 338, 339	9, 10, 11, 12, 13, 14, 15, 16	145, 162, 186, 204, 228, 246	9, 10, 11, 12
FBgn0001105	FBgn0029823	Gbeta13F	Shmt	4	0	0	0	0	0.24	0.31	87.5263		20240709_colab_ahmad_1+FBgn0001105___FBgn0029823_pae.png
FBgn0001105	FBgn0029823	Gbeta13F	Shmt	5	0	0	0	0	0.22	0.294	87.4009		20240709_colab_ahmad_1+FBgn0001105___FBgn0029823_pae.png
FBgn0001105	FBgn0031456	Gbeta13F	Tnpo-SR	1	0	0	0	0	0.25	0.34	86.5714		20240709_colab_ahmad_1+FBgn0001105___FBgn0031456_pae.png
FBgn0001105	FBgn0031456	Gbeta13F	Tnpo-SR	2	0	0	0	0	0.24	0.334	86.9545		20240709_colab_ahmad_1+FBgn0001105___FBgn0031456_pae.png
FBgn0001105	FBgn0031456	Gbeta13F	Tnpo-SR	3	0	0	0	0	0.22	0.316	86.0034		20240709_colab_ahmad_1+FBgn0001105___FBgn0031456_pae.png
FBgn0001105	FBgn0031456	Gbeta13F	Tnpo-SR	4	0	0	0	0	0.23	0.324	87.6094		20240709_colab_ahmad_1+FBgn0001105___FBgn0031456_pae.png
FBgn0001105	FBgn0031456	Gbeta13F	Tnpo-SR	5	0	0	0	0	0.19	0.29	88.4212		20240709_colab_ahmad_1+FBgn0001105___FBgn0031456_pae.png
FBgn0001105	FBgn0032016	Gbeta13F	METTL14	1	2	0.113975	0.0852451	0.152387	0.48	0.504	81.8002		20240709_colab_ahmad_1+FBgn0001105___FBgn0032016_pae.png	44, 45, 46, 47, 48, 49, 50, 51, 52, 53, 54, 55, 56, 57, 58, 59, 60, 61, 62, 63, 64, 65, 66, 67, 68, 69, 70, 71, 72, 73, 74, 75, 76, 77, 78, 79, 80, 81, 82, 83, 84, 85, 86, 87, 88, 89, 90, 91, 92, 93, 94, 95, 96, 97, 98, 99, 100, 101, 102, 103, 104, 105, 106, 107, 108, 109, 110, 111, 112, 113, 114, 115, 116, 117, 118, 119, 120, 121, 122, 123, 124, 125, 126, 134, 135, 136, 137, 138, 139, 140, 142, 143, 144, 145, 146, 147, 148, 149, 150, 151, 152, 153, 154, 155, 156, 157, 158, 159, 160, 161, 162, 163, 164, 165, 166, 167, 168, 169, 170, 171, 172, 173, 174, 175, 176, 177, 178, 179, 180, 181, 182, 183, 184, 185, 186, 187, 188, 189, 190, 191, 192, 193, 194, 198, 199, 200, 201, 202, 203, 204, 205, 206, 207, 208, 209, 210, 211, 212, 213, 214, 216, 218, 219, 220, 221, 222, 223, 225, 226, 227, 228, 229, 230, 231, 232, 233, 234, 235, 236, 237, 238, 239, 240, 241, 242, 243, 244, 245, 246, 247, 248, 249, 250, 251, 252, 253, 254, 255, 256, 258, 260, 261, 262, 263, 264, 265, 272, 273, 274, 275, 276, 277, 278, 279, 280, 281, 282, 283, 284, 285, 286, 287, 288, 289, 290, 291, 292, 293, 294, 295, 296, 297, 298, 299, 300, 301, 302, 303, 304, 305, 306, 307, 308, 309, 310, 311, 312, 313, 314, 315, 316, 317, 318, 319, 320, 321, 322, 323, 324, 325, 326, 327, 328, 329, 330, 331, 332, 333, 334, 335, 336, 337, 338, 339	83, 84, 85, 86, 87, 88, 89, 90, 91, 92, 93, 94, 95, 96, 97, 98, 99, 100, 101, 102, 103, 104, 105, 106, 107, 124, 125, 128, 129, 130, 131, 132, 133, 134, 135, 138, 139, 140, 141, 142, 143, 145, 157, 158, 159, 160, 161, 162, 163, 164, 165, 166, 167, 188, 189, 190, 191, 192, 193, 206, 207, 208, 209, 210, 211, 221, 223, 224, 225, 226, 227, 228, 229, 230, 235, 236, 237, 239, 240, 241, 242, 243, 244, 246, 262, 263, 265, 267, 268, 269, 270, 282, 290, 291, 292, 294, 303, 308, 309, 310, 311, 312, 313, 315, 320, 321, 322, 323, 324, 327, 330, 332, 333, 334, 335, 336, 337, 341, 344, 346, 348, 350, 367, 368	53, 54, 55, 76, 78, 80, 86, 87, 88, 89, 92	85, 86, 87, 88, 89, 94
FBgn0001105	FBgn0032016	Gbeta13F	METTL14	2	0	0	0	0	0.36	0.398	80.9827		20240709_colab_ahmad_1+FBgn0001105___FBgn0032016_pae.png
FBgn0001105	FBgn0032016	Gbeta13F	METTL14	3	0	0	0	0	0.21	0.27	80.8017		20240709_colab_ahmad_1+FBgn0001105___FBgn0032016_pae.png
FBgn0001105	FBgn0032016	Gbeta13F	METTL14	4	0	0	0	0	0.18	0.246	79.6685		20240709_colab_ahmad_1+FBgn0001105___FBgn0032016_pae.png
FBgn0001105	FBgn0032016	Gbeta13F	METTL14	5	0	0	0	0	0.14	0.21	80.0412		20240709_colab_ahmad_1+FBgn0001105___FBgn0032016_pae.png
FBgn0001105	FBgn0036519	Gbeta13F	CG7650	1	5	0.629121	0.495536	0.798718	0.86	0.81	75.9054	Physical	20240709_colab_ahmad_1+FBgn0001105___FBgn0036519_pae.png	27, 28, 29, 30, 31, 32, 33, 34, 35, 36, 37, 38, 39, 40, 41, 42, 43, 44, 45, 46, 47, 48, 49, 50, 51, 52, 53, 54, 55, 56, 57, 58, 59, 60, 61, 62, 63, 64, 65, 66, 67, 68, 69, 70, 71, 72, 73, 74, 75, 76, 77, 78, 79, 80, 81, 82, 83, 84, 85, 86, 87, 88, 89, 90, 91, 92, 93, 94, 95, 96, 97, 98, 99, 100, 101, 102, 103, 104, 105, 106, 107, 108, 109, 110, 111, 112, 113, 114, 115, 116, 117, 118, 119, 120, 121, 122, 123, 124, 125, 126, 127, 128, 129, 130, 131, 132, 133, 134, 135, 136, 137, 138, 139, 140, 141, 142, 143, 144, 145, 146, 147, 148, 149, 150, 151, 152, 153, 154, 155, 156, 157, 158, 159, 160, 161, 162, 163, 164, 165, 166, 167, 168, 169, 170, 171, 172, 173, 174, 175, 176, 177, 178, 179, 180, 181, 182, 183, 184, 185, 186, 187, 188, 189, 190, 191, 192, 193, 194, 195, 196, 197, 198, 199, 200, 201, 202, 203, 204, 205, 206, 207, 208, 209, 210, 211, 212, 213, 214, 215, 216, 217, 218, 219, 220, 221, 222, 223, 224, 225, 226, 227, 228, 229, 230, 231, 232, 233, 234, 235, 236, 237, 238, 239, 240, 241, 242, 243, 244, 245, 246, 247, 248, 249, 250, 251, 252, 253, 254, 255, 256, 257, 258, 259, 260, 261, 262, 263, 264, 265, 266, 267, 268, 269, 270, 271, 272, 273, 274, 275, 276, 277, 278, 279, 280, 281, 282, 283, 284, 285, 286, 287, 288, 289, 290, 291, 292, 293, 294, 295, 296, 297, 298, 299, 300, 301, 302, 303, 304, 305, 306, 307, 308, 309, 310, 311, 312, 313, 314, 315, 316, 317, 318, 319, 320, 321, 322, 323, 324, 325, 326, 327, 328, 329, 330, 331, 332, 333, 334, 335, 336, 337, 338, 339, 340	3, 4, 5, 6, 7, 60, 61, 62, 63, 64, 65, 66, 67, 68, 69, 70, 71, 72, 73, 74, 75, 76, 77, 78, 79, 80, 81, 82, 83, 84, 85, 86, 87, 88, 89, 90, 91, 92, 93, 94, 95, 96, 97, 98, 99, 100, 101, 102	57, 59, 60, 75, 99, 100, 101, 102, 116, 117, 145, 147, 148, 162, 186, 188, 228, 230, 246, 271, 272, 274, 275, 290, 314, 315, 316, 317, 332	64, 65, 66, 67, 68, 69, 71, 72, 74, 75
FBgn0001105	FBgn0036519	Gbeta13F	CG7650	2	5	0.598182	0.510711	0.700633	0.85	0.802	77.8747	Physical	20240709_colab_ahmad_1+FBgn0001105___FBgn0036519_pae.png	1, 2, 3, 4, 5, 6, 7, 8, 9, 10, 11, 12, 13, 14, 15, 16, 17, 18, 19, 20, 21, 22, 23, 24, 25, 26, 27, 28, 29, 30, 31, 32, 33, 34, 35, 36, 37, 38, 39, 40, 41, 42, 43, 44, 45, 46, 47, 48, 49, 50, 51, 52, 53, 54, 55, 56, 57, 58, 59, 60, 61, 62, 63, 64, 65, 66, 67, 68, 69, 70, 71, 72, 73, 74, 75, 76, 77, 78, 79, 80, 81, 82, 83, 84, 85, 86, 87, 88, 89, 90, 91, 92, 93, 94, 95, 96, 97, 98, 99, 100, 101, 102, 103, 104, 105, 106, 107, 108, 109, 110, 111, 112, 113, 114, 115, 116, 117, 118, 119, 120, 121, 122, 123, 124, 125, 126, 127, 128, 129, 130, 131, 132, 133, 134, 135, 136, 137, 138, 139, 140, 141, 142, 143, 144, 145, 146, 147, 148, 149, 150, 151, 152, 153, 154, 155, 156, 157, 158, 159, 160, 161, 162, 163, 164, 165, 166, 167, 168, 169, 170, 171, 172, 173, 174, 175, 176, 177, 178, 179, 180, 181, 182, 183, 184, 185, 186, 187, 188, 189, 190, 191, 192, 193, 194, 195, 196, 197, 198, 199, 200, 201, 202, 203, 204, 205, 206, 207, 208, 209, 210, 211, 212, 213, 214, 215, 216, 217, 218, 219, 220, 221, 222, 223, 224, 225, 226, 227, 228, 229, 230, 231, 232, 233, 234, 235, 236, 237, 238, 239, 240, 241, 242, 243, 244, 245, 246, 247, 248, 249, 250, 251, 252, 253, 254, 255, 256, 257, 258, 259, 260, 261, 262, 263, 264, 265, 266, 267, 268, 269, 270, 271, 272, 273, 274, 275, 276, 277, 278, 279, 280, 281, 282, 283, 284, 285, 286, 287, 288, 289, 290, 291, 292, 293, 294, 295, 296, 297, 298, 299, 300, 301, 302, 303, 304, 305, 306, 307, 308, 309, 310, 311, 312, 313, 314, 315, 316, 317, 318, 319, 320, 321, 322, 323, 324, 325, 326, 327, 328, 329, 330, 331, 332, 333, 334, 335, 336, 337, 338, 339, 340	3, 4, 5, 6, 7, 8, 9, 60, 61, 62, 63, 64, 65, 66, 67, 68, 69, 70, 71, 72, 73, 74, 75, 76, 77, 78, 79, 80, 81, 82, 83, 84, 85, 86, 87, 88, 89, 90, 91, 92, 93, 94, 95, 96, 97, 147, 148, 149, 150, 151, 152, 153, 154, 155, 156, 157, 158, 159, 160, 161, 162, 163, 164, 165, 166, 167, 168, 169, 170, 171, 172, 173, 174, 175, 176, 177, 178, 179, 180, 181, 182, 183, 184, 185, 186, 187, 188, 189, 190, 191, 192, 193, 194, 195, 196, 197, 198, 199, 200, 201, 202, 203, 204, 205, 206, 207, 208, 209, 210, 211, 212, 213, 214, 215, 216, 217, 218, 219, 220, 221, 222, 223, 224, 225, 226, 227, 228, 229, 230, 231, 232, 233, 234, 235, 236, 237, 238, 239, 240, 241, 242, 243, 244, 245, 246, 247, 248, 249, 250, 251, 252, 253, 254, 255, 256, 257, 258, 259, 260, 261, 262, 263, 264, 265, 266, 267, 268, 269, 270, 271, 272, 273, 274, 275	3, 4, 6, 7, 8, 10, 11, 12, 14, 15, 17, 18, 19, 21, 22, 57, 59, 60, 75, 99, 100, 101, 102, 116, 117, 145, 147, 148, 162, 186, 188, 228, 230, 246, 271, 272, 274, 275, 279, 280, 281, 282, 283, 284, 290, 314, 315, 316, 317, 320, 323, 324, 327, 332	3, 4, 5, 64, 65, 66, 67, 68, 69, 71, 72, 74, 75, 162, 163, 165, 166, 169, 182, 217, 218, 219, 220, 222, 223, 226, 227, 230, 232, 234, 239, 242, 244, 245, 248
FBgn0001105	FBgn0036519	Gbeta13F	CG7650	3	5	0.593858	0.493144	0.71514	0.85	0.802	74.6397	Physical	20240709_colab_ahmad_1+FBgn0001105___FBgn0036519_pae.png	19, 20, 22, 23, 24, 25, 26, 27, 28, 29, 30, 31, 32, 33, 34, 35, 36, 37, 38, 39, 40, 41, 42, 43, 44, 45, 46, 47, 48, 49, 50, 51, 52, 53, 54, 55, 56, 57, 58, 59, 60, 61, 62, 63, 64, 65, 66, 67, 68, 69, 70, 71, 72, 73, 74, 75, 76, 77, 78, 79, 80, 81, 82, 83, 84, 85, 86, 87, 88, 89, 90, 91, 92, 93, 94, 95, 96, 97, 98, 99, 100, 101, 102, 103, 104, 105, 106, 107, 108, 109, 110, 111, 112, 113, 114, 115, 116, 117, 118, 119, 120, 121, 122, 123, 124, 125, 126, 127, 128, 129, 130, 131, 132, 133, 134, 135, 136, 137, 138, 139, 140, 141, 142, 143, 144, 145, 146, 147, 148, 149, 150, 151, 152, 153, 154, 155, 156, 157, 158, 159, 160, 161, 162, 163, 164, 165, 166, 167, 168, 169, 170, 171, 172, 173, 174, 175, 176, 177, 178, 179, 180, 181, 182, 183, 184, 185, 186, 187, 188, 189, 190, 191, 192, 193, 194, 195, 196, 197, 198, 199, 200, 201, 202, 203, 204, 205, 206, 207, 208, 209, 210, 211, 212, 213, 214, 215, 216, 217, 218, 219, 220, 221, 222, 223, 224, 225, 226, 227, 228, 229, 230, 231, 232, 233, 234, 235, 236, 237, 238, 239, 240, 241, 242, 243, 244, 245, 246, 247, 248, 249, 250, 251, 252, 253, 254, 255, 256, 257, 258, 259, 260, 261, 262, 263, 264, 265, 266, 267, 268, 269, 270, 271, 272, 273, 274, 275, 276, 277, 278, 279, 280, 281, 282, 283, 284, 285, 286, 287, 288, 289, 290, 291, 292, 293, 294, 295, 296, 297, 298, 299, 300, 301, 302, 303, 304, 305, 306, 307, 308, 309, 310, 311, 312, 313, 314, 315, 316, 317, 318, 319, 320, 321, 322, 323, 324, 325, 326, 327, 328, 329, 330, 331, 332, 333, 334, 335, 336, 337, 338, 339, 340	58, 59, 60, 61, 62, 63, 64, 65, 66, 67, 68, 69, 70, 71, 72, 73, 74, 75, 76, 77, 78, 79, 80, 81, 82, 83, 84, 85, 86, 87, 88, 89, 90, 91, 92, 93, 94, 95, 96, 97, 98, 99, 100	57, 59, 75, 99, 100, 101, 102, 116, 117, 145, 147, 148, 162, 186, 188, 204, 227, 228, 230, 231, 246, 271, 272, 273, 274, 275, 290, 314, 316	61, 62, 63, 65, 66, 67, 68, 69, 71, 72, 74, 75
FBgn0001105	FBgn0036519	Gbeta13F	CG7650	4	5	0.572883	0.477731	0.686987	0.84	0.796	75.158	Physical	20240709_colab_ahmad_1+FBgn0001105___FBgn0036519_pae.png	26, 27, 28, 29, 30, 31, 32, 33, 34, 35, 36, 37, 38, 39, 40, 41, 42, 43, 44, 45, 46, 47, 48, 49, 50, 51, 52, 53, 54, 55, 56, 57, 58, 59, 60, 61, 62, 63, 64, 65, 66, 67, 68, 69, 70, 71, 72, 73, 74, 75, 76, 77, 78, 79, 80, 81, 82, 83, 84, 85, 86, 87, 88, 89, 90, 91, 92, 93, 94, 95, 96, 97, 98, 99, 100, 101, 102, 103, 104, 105, 106, 107, 108, 109, 110, 111, 112, 113, 114, 115, 116, 117, 118, 119, 120, 121, 122, 123, 124, 125, 126, 127, 128, 129, 130, 131, 132, 133, 134, 135, 136, 137, 138, 139, 140, 141, 142, 143, 144, 145, 146, 147, 148, 149, 150, 151, 152, 153, 154, 155, 156, 157, 158, 159, 160, 161, 162, 163, 164, 165, 166, 167, 168, 169, 170, 171, 172, 173, 174, 175, 176, 177, 178, 179, 180, 181, 182, 183, 184, 185, 186, 187, 188, 189, 190, 191, 192, 193, 194, 195, 196, 197, 198, 199, 200, 201, 202, 203, 204, 205, 206, 207, 208, 209, 210, 211, 212, 213, 214, 215, 216, 217, 218, 219, 220, 221, 222, 223, 224, 225, 226, 227, 228, 229, 230, 231, 232, 233, 234, 235, 236, 237, 238, 239, 240, 241, 242, 243, 244, 245, 246, 247, 248, 249, 250, 251, 252, 253, 254, 255, 256, 257, 258, 259, 260, 261, 262, 263, 264, 265, 266, 267, 268, 269, 270, 271, 272, 273, 274, 275, 276, 277, 278, 279, 280, 281, 282, 283, 284, 285, 286, 287, 288, 289, 290, 291, 292, 293, 294, 295, 296, 297, 298, 299, 300, 301, 302, 303, 304, 305, 306, 307, 308, 309, 310, 311, 312, 313, 314, 315, 316, 317, 318, 319, 320, 321, 322, 323, 324, 325, 326, 327, 328, 329, 330, 331, 332, 333, 334, 335, 336, 337, 338, 339, 340	58, 59, 60, 61, 62, 63, 64, 65, 66, 67, 68, 69, 70, 71, 72, 73, 74, 75, 76, 77, 78, 79, 80, 81, 82, 83, 84, 85, 86, 87, 88, 89, 90, 91, 92, 93, 94, 95, 96, 97, 98, 99, 100, 101	57, 59, 75, 99, 100, 101, 102, 116, 117, 145, 147, 162, 186, 188, 204, 227, 228, 230, 231, 246, 247, 248, 271, 272, 273, 274, 275, 290, 314, 316, 317	58, 59, 61, 62, 63, 65, 66, 67, 68, 69, 71, 72, 74, 75
FBgn0001105	FBgn0036519	Gbeta13F	CG7650	5	5	0.565284	0.463254	0.689785	0.81	0.768	73.134	Physical	20240709_colab_ahmad_1+FBgn0001105___FBgn0036519_pae.png	28, 29, 30, 31, 32, 33, 34, 35, 36, 37, 38, 39, 40, 41, 42, 43, 44, 45, 46, 47, 48, 49, 50, 51, 52, 53, 54, 55, 56, 57, 58, 59, 60, 61, 62, 63, 64, 65, 66, 67, 68, 69, 70, 71, 72, 73, 74, 75, 76, 77, 78, 79, 80, 81, 82, 83, 84, 85, 86, 87, 88, 89, 90, 91, 92, 93, 94, 95, 96, 97, 98, 99, 100, 101, 102, 103, 104, 105, 106, 107, 108, 109, 110, 111, 112, 113, 114, 115, 116, 117, 118, 119, 120, 121, 122, 123, 124, 125, 126, 127, 128, 129, 130, 131, 132, 133, 134, 135, 136, 137, 138, 139, 140, 141, 142, 143, 144, 145, 146, 147, 148, 149, 150, 151, 152, 153, 154, 155, 156, 157, 158, 159, 160, 161, 162, 163, 164, 165, 166, 167, 168, 169, 170, 171, 172, 173, 174, 175, 176, 177, 178, 179, 180, 181, 182, 183, 184, 185, 186, 187, 188, 189, 190, 191, 192, 193, 194, 195, 196, 197, 198, 199, 200, 201, 202, 203, 204, 205, 206, 207, 208, 209, 210, 211, 212, 213, 214, 215, 216, 217, 218, 219, 220, 221, 222, 223, 224, 225, 226, 227, 228, 229, 230, 231, 232, 233, 234, 235, 236, 237, 238, 239, 240, 241, 242, 243, 244, 245, 246, 247, 248, 249, 250, 251, 252, 253, 254, 255, 256, 257, 258, 259, 260, 261, 262, 263, 264, 265, 266, 267, 268, 269, 270, 271, 272, 273, 274, 275, 276, 277, 278, 279, 280, 281, 282, 283, 284, 285, 286, 287, 288, 289, 290, 291, 292, 293, 294, 295, 296, 297, 298, 299, 300, 301, 302, 303, 304, 305, 306, 307, 308, 309, 310, 311, 312, 313, 314, 315, 316, 317, 318, 319, 320, 321, 322, 323, 324, 325, 326, 327, 328, 329, 330, 331, 332, 333, 334, 335, 336, 337, 338, 339, 340	59, 60, 61, 62, 63, 64, 65, 66, 67, 68, 69, 70, 71, 72, 73, 74, 75, 76, 77, 78, 79, 80, 81, 82, 83, 84, 85, 86, 87, 88, 89, 90, 91, 92, 93, 94, 95, 96	57, 59, 75, 99, 100, 101, 102, 116, 117, 145, 147, 148, 162, 186, 188, 227, 228, 230, 231, 246, 271, 272, 273, 274, 275, 290, 314, 316, 317	62, 63, 65, 66, 67, 68, 69, 71, 72, 74, 75
FBgn0001105	FBgn0037980	Gbeta13F	DCAF12	1	0	0	0	0	0.23	0.292	81.1557		20240709_colab_ahmad_1+FBgn0001105___FBgn0037980_pae.png
FBgn0001105	FBgn0037980	Gbeta13F	DCAF12	2	0	0	0	0	0.18	0.244	79.6922		20240709_colab_ahmad_1+FBgn0001105___FBgn0037980_pae.png
FBgn0001105	FBgn0037980	Gbeta13F	DCAF12	3	0	0	0	0	0.17	0.234	79.5227		20240709_colab_ahmad_1+FBgn0001105___FBgn0037980_pae.png
FBgn0001105	FBgn0037980	Gbeta13F	DCAF12	4	0	0	0	0	0.16	0.228	80.0817		20240709_colab_ahmad_1+FBgn0001105___FBgn0037980_pae.png
FBgn0001105	FBgn0037980	Gbeta13F	DCAF12	5	0	0	0	0	0.15	0.22	80.562		20240709_colab_ahmad_1+FBgn0001105___FBgn0037980_pae.png
FBgn0001105	FBgn0038524	Gbeta13F	sll	1	0	0	0	0	0.18	0.244	77.02		20240709_colab_ahmad_1+FBgn0001105___FBgn0038524_pae.png
FBgn0001105	FBgn0038524	Gbeta13F	sll	2	0	0	0	0	0.18	0.24	75.1984		20240709_colab_ahmad_1+FBgn0001105___FBgn0038524_pae.png
FBgn0001105	FBgn0038524	Gbeta13F	sll	3	0	0	0	0	0.17	0.234	75.5193		20240709_colab_ahmad_1+FBgn0001105___FBgn0038524_pae.png
FBgn0001105	FBgn0038524	Gbeta13F	sll	4	0	0	0	0	0.16	0.224	74.995		20240709_colab_ahmad_1+FBgn0001105___FBgn0038524_pae.png
FBgn0001105	FBgn0038524	Gbeta13F	sll	5	0	0	0	0	0.16	0.224	75.8442		20240709_colab_ahmad_1+FBgn0001105___FBgn0038524_pae.png
FBgn0001105	FBgn0038666	Gbeta13F	Smu1	1	0	0	0	0	0.18	0.238	86.6965		20240709_colab_ahmad_1+FBgn0001105___FBgn0038666_pae.png
FBgn0001105	FBgn0038666	Gbeta13F	Smu1	2	0	0	0	0	0.19	0.244	86.3494		20240709_colab_ahmad_1+FBgn0001105___FBgn0038666_pae.png
FBgn0001105	FBgn0038666	Gbeta13F	Smu1	3	0	0	0	0	0.16	0.222	88.4479		20240709_colab_ahmad_1+FBgn0001105___FBgn0038666_pae.png
FBgn0001105	FBgn0038666	Gbeta13F	Smu1	4	0	0	0	0	0.15	0.212	87.4731		20240709_colab_ahmad_1+FBgn0001105___FBgn0038666_pae.png
FBgn0001105	FBgn0038666	Gbeta13F	Smu1	5	0	0	0	0	0.15	0.212	87.197		20240709_colab_ahmad_1+FBgn0001105___FBgn0038666_pae.png
FBgn0001105	FBgn0039830	Gbeta13F	ATPsynC	1	0	0.0250506	0.0234217	0.0267929	0.26	0.354	75.5337		20240709_colab_ahmad_1+FBgn0001105___FBgn0039830_pae.png	6, 8, 9, 10, 13, 14, 17, 18, 21, 29, 30, 31, 33, 34, 38, 39, 41, 43, 44, 45, 46, 47, 49, 50, 51, 52, 53, 54, 55, 56, 57, 58, 59, 60, 62, 63, 64, 66, 67, 68, 69, 70, 71, 72, 73, 75, 76, 77, 78, 79, 80, 81, 82, 83, 84, 85, 86, 87, 89, 90, 91, 92, 93, 94, 101, 102, 103, 104, 105, 106, 107, 108, 109, 110, 111, 112, 113, 119, 121, 122, 123, 124, 125, 126, 135, 137, 138, 139, 144, 145, 146, 147, 148, 149, 150, 151, 152, 153, 154, 155, 156, 157, 158, 159, 160, 161, 162, 164, 165, 166, 167, 168, 169, 170, 171, 172, 173, 174, 175, 176, 177, 178, 179, 180, 181, 182, 183, 184, 185, 186, 187, 188, 189, 191, 192, 198, 199, 200, 201, 202, 203, 204, 205, 206, 207, 208, 209, 210, 211, 212, 213, 214, 215, 216, 217, 218, 219, 220, 221, 222, 223, 224, 225, 226, 227, 228, 229, 230, 231, 232, 235, 236, 237, 238, 239, 240, 241, 242, 243, 244, 245, 246, 247, 248, 249, 250, 251, 252, 253, 254, 255, 256, 257, 258, 260, 261, 262, 263, 264, 265, 266, 267, 268, 269, 272, 273, 274, 275, 277, 278, 279, 280, 281, 282, 283, 284, 285, 286, 287, 288, 289, 290, 292, 293, 294, 295, 296, 297, 298, 299, 300, 301, 302, 303, 304, 305, 306, 307, 308, 309, 310, 311, 312, 313, 314, 315, 316, 317, 320, 321, 322, 323, 324, 325, 326, 327, 328, 329, 330, 331, 332, 333, 334, 335, 336, 337, 338, 339	57, 63, 64, 65, 66, 67, 68, 69, 70, 71, 72, 73, 74, 75, 76, 77, 78, 79, 80, 81, 83, 84, 85, 86, 87, 88, 89, 90, 91, 92	18, 30, 33, 34, 235, 237, 239, 240, 254, 256, 257, 258, 261, 281, 282, 283, 299, 300	64, 65, 68, 69, 71, 72, 73, 76, 77, 79, 80, 84, 88
FBgn0001105	FBgn0039830	Gbeta13F	ATPsynC	2	0	0.0608318	0.0665757	0.0555833	0.21	0.31	74.6967		20240709_colab_ahmad_1+FBgn0001105___FBgn0039830_pae.png	45, 46, 47, 48, 49, 50, 51, 52, 53, 54, 55, 56, 57, 58, 59, 60, 61, 62, 63, 64, 65, 66, 67, 68, 69, 70, 71, 72, 73, 74, 75, 76, 77, 78, 79, 80, 81, 82, 83, 84, 85, 86, 87, 88, 89, 90, 91, 92, 93, 94, 95, 96, 97, 98, 99, 100, 101, 102, 103, 104, 105, 106, 107, 108, 109, 110, 111, 112, 113, 114, 115, 116, 117, 118, 119, 120, 121, 122, 123, 124, 125, 126, 135, 137, 138, 139, 140, 141, 142, 143, 144, 145, 146, 147, 148, 149, 150, 151, 152, 153, 154, 155, 156, 157, 158, 159, 160, 161, 162, 163, 164, 165, 166, 167, 168, 169, 170, 171, 172, 173, 174, 175, 176, 177, 178, 179, 180, 181, 182, 183, 184, 185, 186, 187, 188, 189, 190, 191, 192, 193, 194, 197, 198, 199, 200, 201, 202, 203, 204, 205, 206, 207, 208, 209, 210, 211, 212, 213, 214, 215, 216, 217, 218, 219, 220, 221, 222, 223, 224, 225, 226, 227, 228, 229, 230, 231, 232, 233, 234, 235, 236, 237, 238, 239, 240, 241, 242, 243, 244, 245, 246, 247, 248, 249, 250, 251, 252, 253, 254, 255, 256, 257, 258, 259, 260, 261, 262, 263, 264, 265, 266, 267, 268, 269, 270, 271, 272, 273, 274, 275, 276, 277, 278, 279, 280, 281, 282, 283, 284, 285, 286, 287, 288, 289, 290, 291, 292, 293, 294, 295, 296, 297, 298, 299, 300, 301, 302, 303, 304, 305, 306, 307, 308, 309, 310, 311, 312, 313, 314, 315, 316, 317, 318, 319, 320, 321, 322, 323, 324, 325, 326, 327, 328, 329, 330, 331, 332, 333, 334, 335, 336, 337, 338, 339	92, 93, 94, 95, 96, 97, 98, 99, 100, 101, 102, 105, 106, 109, 110, 111, 112, 113, 114	117, 144, 145, 162, 186	94, 97
FBgn0001105	FBgn0039830	Gbeta13F	ATPsynC	3	0	0.0162515	0.0126268	0.0209167	0.19	0.294	78.0384		20240709_colab_ahmad_1+FBgn0001105___FBgn0039830_pae.png	49, 50, 51, 52, 53, 57, 58, 61, 76, 77, 80, 81, 83, 90, 91, 93, 94, 99, 102, 114, 115, 117, 119, 121, 122, 123, 124, 137, 139, 144, 145, 146, 150, 161, 162, 164, 165, 169, 170, 171, 186, 187, 190, 206, 212, 221, 226, 229, 233, 247, 248, 249, 254, 273, 292, 295, 296, 297, 298, 304, 311, 312, 314, 315, 318, 333, 334, 335, 337, 338	95, 97, 98, 100, 101, 102	99, 117, 145	98, 101, 102
FBgn0001105	FBgn0039830	Gbeta13F	ATPsynC	4	0	0	0	0	0.14	0.252	77.0944		20240709_colab_ahmad_1+FBgn0001105___FBgn0039830_pae.png
FBgn0001105	FBgn0039830	Gbeta13F	ATPsynC	5	0	0	0	0	0.14	0.25	75.9365		20240709_colab_ahmad_1+FBgn0001105___FBgn0039830_pae.png
FBgn0001105	FBgn0040298	Gbeta13F	Myt1	1	0	0.0358622	0.0409073	0.0314394	0.37	0.398	69.4862		20240709_colab_ahmad_1+FBgn0001105___FBgn0040298_pae.png	54, 58, 59, 60, 61, 62, 63, 69, 71, 72, 73, 74, 75, 77, 81, 83, 89, 91, 93, 97, 98, 99, 101, 102, 103, 104, 105, 106, 107, 111, 114, 117, 118, 119, 123, 125, 137, 139, 142, 143, 144, 145, 146, 147, 148, 149, 150, 152, 153, 156, 162, 163, 164, 165, 168, 169, 170, 171, 172, 174, 175, 177, 178, 180, 183, 185, 186, 187, 188, 192, 198, 199, 200, 204, 207, 210, 211, 212, 213, 218, 219, 220, 221, 222, 227, 228, 234, 235, 240, 245, 246, 247, 249, 251, 253, 254, 255, 262, 264, 275, 277, 278, 284, 296, 297, 298, 311, 315, 317, 318, 319, 320, 329, 330, 334	31, 32, 33, 34, 186, 187, 188, 190, 191, 201, 202, 204, 205, 206, 208, 209, 210, 212, 213, 215, 216, 219, 220, 221, 222, 223, 224, 225, 226, 227, 229, 230, 231, 247, 248, 263, 264, 265, 266, 267, 268, 269, 270, 274, 275, 276, 277, 279, 280, 281, 282, 283, 284, 285, 286, 287, 288, 289, 290, 291, 292, 296, 297, 298, 299, 302, 303, 304, 305, 306, 307, 308, 309, 310, 324, 325, 326, 327, 328, 329, 330, 331, 332, 333, 334, 335, 336, 337, 339, 340, 341, 343, 344, 345, 351	145, 162, 186, 204, 227, 228, 246	31, 32, 34
FBgn0001105	FBgn0040298	Gbeta13F	Myt1	2	0	0	0.0155	0	0.26	0.298	68.8336		20240709_colab_ahmad_1+FBgn0001105___FBgn0040298_pae.png	61	264, 265, 274, 281, 282, 284, 303, 304, 306, 307
FBgn0001105	FBgn0040298	Gbeta13F	Myt1	3	0	0	0	0	0.22	0.266	68.2906		20240709_colab_ahmad_1+FBgn0001105___FBgn0040298_pae.png
FBgn0001105	FBgn0040298	Gbeta13F	Myt1	4	0	0	0	0	0.2	0.25	67.3824		20240709_colab_ahmad_1+FBgn0001105___FBgn0040298_pae.png
FBgn0001105	FBgn0040298	Gbeta13F	Myt1	5	0	0	0	0	0.16	0.216	67.1511		20240709_colab_ahmad_1+FBgn0001105___FBgn0040298_pae.png
FBgn0001105	FBgn0050499	Gbeta13F	Rpe	1	0	0	0.0096131	0	0.23	0.314	91.2159		20240709_colab_ahmad_1+FBgn0001105___FBgn0050499_pae.png	55, 77, 94, 114, 115, 120, 146	68, 70, 91, 92
FBgn0001105	FBgn0050499	Gbeta13F	Rpe	2	0	0	0.0142576	0	0.22	0.306	91.2243		20240709_colab_ahmad_1+FBgn0001105___FBgn0050499_pae.png	54, 58, 61, 62, 63, 69, 71, 72, 73, 78, 79, 80, 81, 83, 94, 100, 102, 103, 104, 105, 106, 107, 111, 112, 113, 114, 120, 121, 122, 123, 125, 142, 146, 149, 150, 151, 152, 156, 157, 158, 159, 160, 163, 164, 165, 166, 167, 168, 170, 183, 187, 190, 191, 192, 199, 200, 201, 202, 203, 205, 206, 207, 208, 209, 210, 211, 212, 213, 220, 221, 229, 232, 233, 234, 240, 241, 242, 243, 244, 245, 247, 249, 250, 251, 252, 253, 254, 273, 276, 277, 278, 284, 285, 286, 295, 296, 298, 311, 315, 320, 328, 329, 330, 331, 335, 336, 337, 338	35, 37, 68, 69, 70, 91
FBgn0001105	FBgn0050499	Gbeta13F	Rpe	3	0	0	0.00804348	0	0.22	0.306	91.3393		20240709_colab_ahmad_1+FBgn0001105___FBgn0050499_pae.png	58, 94, 111, 114, 115, 120, 146, 159, 160, 165	68, 69, 70, 91, 92, 117
FBgn0001105	FBgn0050499	Gbeta13F	Rpe	4	0	0	0	0	0.2	0.286	93.1923		20240709_colab_ahmad_1+FBgn0001105___FBgn0050499_pae.png
FBgn0001105	FBgn0050499	Gbeta13F	Rpe	5	0	0	0	0	0.18	0.268	91.8161		20240709_colab_ahmad_1+FBgn0001105___FBgn0050499_pae.png
FBgn0001961	FBgn0004066	Arpc1	Prosalpha4	1	0	0	0	0	0.19	0.272	80.421		20240709_colab_ahmad_1+FBgn0001961___FBgn0004066_pae.png
FBgn0001961	FBgn0004066	Arpc1	Prosalpha4	2	0	0	0	0	0.18	0.264	82.1197		20240709_colab_ahmad_1+FBgn0001961___FBgn0004066_pae.png
FBgn0001961	FBgn0004066	Arpc1	Prosalpha4	3	0	0	0	0	0.16	0.244	79.9747		20240709_colab_ahmad_1+FBgn0001961___FBgn0004066_pae.png
FBgn0001961	FBgn0004066	Arpc1	Prosalpha4	4	0	0	0	0	0.15	0.238	81.5867		20240709_colab_ahmad_1+FBgn0001961___FBgn0004066_pae.png
FBgn0001961	FBgn0004066	Arpc1	Prosalpha4	5	0	0	0	0	0.13	0.22	82.0157		20240709_colab_ahmad_1+FBgn0001961___FBgn0004066_pae.png
FBgn0001961	FBgn0032030	Arpc1	Wdr82	1	0	0	0.0162128	0	0.27	0.336	85.6036		20240709_colab_ahmad_1+FBgn0001961___FBgn0032030_pae.png	30, 33, 35, 54, 58, 61, 74, 103, 106, 110, 118, 123, 124, 149, 153, 164, 165, 168, 169, 170, 171, 201, 203, 213, 215, 224, 225, 226, 227, 228, 229, 232, 233, 235, 236, 237, 246, 248, 251, 252, 253, 255, 257, 261, 265, 266, 267, 268, 269, 272, 273, 274, 277, 330, 333, 335, 337, 340, 352, 356, 357, 360	115, 116, 125, 126, 155, 156, 157
FBgn0001961	FBgn0032030	Arpc1	Wdr82	2	0	0	0	0	0.22	0.292	84.5149		20240709_colab_ahmad_1+FBgn0001961___FBgn0032030_pae.png
FBgn0001961	FBgn0032030	Arpc1	Wdr82	3	0	0	0	0	0.2	0.274	85.9718		20240709_colab_ahmad_1+FBgn0001961___FBgn0032030_pae.png
FBgn0001961	FBgn0032030	Arpc1	Wdr82	4	0	0	0	0	0.2	0.274	84.6729		20240709_colab_ahmad_1+FBgn0001961___FBgn0032030_pae.png
FBgn0001961	FBgn0032030	Arpc1	Wdr82	5	0	0	0	0	0.19	0.264	83.2925		20240709_colab_ahmad_1+FBgn0001961___FBgn0032030_pae.png
FBgn0001961	FBgn0035235	Arpc1	CG7879	1	5	0.279854	0.172449	0.454152	0.67	0.622	56.0677		20240709_colab_ahmad_1+FBgn0001961___FBgn0035235_pae.png	3, 4, 5, 6, 7, 8, 9, 10, 11, 12, 13, 14, 15, 16, 17, 18, 19, 20, 21, 22, 23, 24, 25, 26, 27, 28, 29, 30, 31, 32, 33, 34, 35, 36, 37, 38, 39, 40, 41, 42, 43, 44, 45, 46, 47, 48, 49, 50, 51, 52, 53, 54, 55, 56, 57, 58, 59, 60, 61, 62, 63, 64, 65, 66, 67, 68, 69, 70, 71, 72, 73, 74, 75, 76, 77, 78, 79, 80, 81, 82, 83, 84, 85, 86, 87, 88, 89, 90, 91, 92, 93, 94, 95, 96, 97, 98, 99, 100, 101, 102, 103, 104, 105, 106, 107, 108, 109, 110, 111, 112, 113, 114, 115, 116, 117, 118, 119, 120, 121, 122, 123, 124, 125, 126, 127, 128, 129, 130, 131, 132, 133, 134, 135, 136, 137, 138, 139, 140, 141, 142, 143, 144, 145, 146, 147, 148, 149, 150, 151, 152, 153, 154, 155, 156, 157, 158, 159, 160, 161, 162, 163, 164, 165, 166, 167, 168, 169, 170, 171, 172, 173, 174, 175, 176, 177, 178, 179, 180, 181, 182, 183, 184, 185, 186, 187, 188, 189, 190, 191, 192, 193, 194, 195, 196, 197, 198, 199, 200, 201, 202, 203, 204, 205, 206, 207, 208, 209, 210, 211, 212, 213, 214, 215, 216, 217, 218, 219, 220, 221, 222, 223, 224, 225, 226, 227, 228, 229, 230, 231, 232, 233, 234, 235, 236, 237, 238, 239, 240, 241, 242, 243, 244, 245, 246, 247, 248, 249, 250, 251, 252, 253, 254, 255, 256, 257, 258, 259, 260, 261, 262, 263, 264, 265, 266, 267, 268, 269, 270, 271, 272, 273, 274, 275, 276, 277, 278, 279, 280, 281, 282, 284, 285, 286, 287, 288, 289, 290, 291, 292, 293, 327, 328, 329, 330, 331, 332, 333, 334, 335, 336, 337, 338, 339, 340, 341, 342, 343, 344, 345, 346, 347, 348, 349, 350, 351, 352, 353, 354, 355, 356, 357, 358, 359, 360, 361, 362, 363	474, 475, 476, 477, 478, 479, 480, 481, 482, 483, 484, 485, 486, 487, 488, 489, 490, 491, 492, 493, 494, 495, 496, 497, 498, 499, 500, 501, 502, 503, 504, 505, 506, 507, 508, 509, 510, 511, 512, 513, 514, 515, 516, 517, 518, 519, 520, 521, 522, 523, 524, 525, 526, 527, 528, 529, 530, 531, 532, 533, 534, 535, 536, 537, 538, 539, 540, 541, 542, 543, 544, 545, 546, 547, 548, 549, 550, 551, 552, 553, 554, 555, 556, 557, 558, 559, 560, 561, 562, 563, 564, 565, 566, 567, 568, 569, 570, 571, 572, 573, 574, 575, 576, 577, 578, 579, 580, 581, 582, 583, 584, 585, 586, 587, 588, 589, 590, 591, 592, 593, 594, 596	55, 56, 76, 77, 78, 94, 96, 98, 100, 101, 133, 135, 137, 138, 139, 140, 194	509, 511, 512, 514, 562, 565, 566, 568, 569, 570, 572, 573, 576, 580
FBgn0001961	FBgn0035235	Arpc1	CG7879	2	0	0	0	0	0.2	0.234	52.9845		20240709_colab_ahmad_1+FBgn0001961___FBgn0035235_pae.png
FBgn0001961	FBgn0035235	Arpc1	CG7879	3	0	0	0	0	0.2	0.236	55.5002		20240709_colab_ahmad_1+FBgn0001961___FBgn0035235_pae.png
FBgn0001961	FBgn0035235	Arpc1	CG7879	4	0	0	0	0	0.19	0.226	55.4838		20240709_colab_ahmad_1+FBgn0001961___FBgn0035235_pae.png
FBgn0001961	FBgn0035235	Arpc1	CG7879	5	0	0	0	0	0.18	0.216	55.69		20240709_colab_ahmad_1+FBgn0001961___FBgn0035235_pae.png
FBgn0001961	FBgn0035357	Arpc1	MEP-1	1	4	0.232242	0.19767	0.272861	0.69	0.628	44.8664		20240709_colab_ahmad_1+FBgn0001961___FBgn0035357_pae.png	2, 3, 4, 5, 6, 7, 8, 9, 10, 11, 12, 13, 14, 15, 16, 17, 18, 19, 20, 21, 22, 23, 24, 25, 26, 27, 28, 29, 30, 31, 32, 33, 34, 35, 36, 37, 38, 39, 40, 41, 42, 43, 44, 45, 46, 47, 48, 49, 50, 51, 52, 53, 54, 55, 56, 57, 58, 59, 60, 61, 62, 63, 64, 65, 66, 67, 68, 69, 70, 71, 72, 73, 74, 75, 76, 77, 78, 79, 80, 81, 82, 83, 84, 85, 86, 87, 88, 89, 90, 91, 92, 93, 94, 95, 96, 97, 98, 99, 100, 101, 102, 103, 104, 105, 106, 107, 108, 109, 110, 111, 112, 113, 114, 115, 116, 117, 118, 119, 120, 121, 122, 123, 124, 125, 126, 127, 128, 129, 130, 131, 132, 133, 134, 135, 136, 137, 138, 139, 140, 141, 142, 143, 144, 145, 146, 147, 148, 149, 150, 151, 152, 153, 154, 155, 156, 157, 158, 159, 160, 161, 162, 163, 164, 165, 166, 167, 168, 169, 170, 171, 172, 173, 174, 175, 176, 177, 178, 179, 180, 181, 182, 183, 184, 185, 186, 187, 188, 189, 190, 191, 192, 193, 194, 195, 196, 197, 198, 199, 200, 201, 202, 203, 204, 205, 206, 207, 208, 209, 210, 211, 212, 213, 214, 215, 216, 217, 218, 219, 220, 221, 222, 223, 224, 225, 226, 227, 228, 229, 230, 231, 232, 233, 234, 235, 236, 237, 238, 239, 240, 241, 242, 243, 244, 245, 246, 247, 248, 249, 250, 251, 252, 253, 254, 255, 256, 257, 258, 259, 260, 261, 262, 263, 264, 265, 266, 267, 268, 269, 270, 271, 272, 273, 274, 275, 276, 277, 278, 279, 280, 281, 282, 283, 284, 285, 286, 287, 288, 289, 290, 291, 292, 293, 325, 327, 328, 329, 330, 331, 332, 333, 334, 335, 336, 337, 338, 339, 340, 341, 342, 343, 344, 345, 346, 347, 348, 349, 350, 351, 352, 353, 354, 355, 356, 357, 358, 359, 360, 361, 362, 363, 365	739, 740, 741, 742, 743, 744, 745, 746, 747, 748, 749, 750, 751, 752, 753, 754, 755, 756, 757, 758, 759, 760, 761, 762, 763, 764, 765, 766, 767, 768, 769, 770, 771, 772, 773, 774, 775, 776, 777, 778, 779, 780, 781, 782, 783, 784, 785, 786, 787, 788	56, 75, 76, 77, 96, 98, 99, 100, 130, 133, 135, 137, 138, 139, 140, 141, 142, 143, 144, 146, 195, 196	743, 745, 747, 749, 750, 752, 772, 774, 778, 779, 780, 781, 783, 784, 785, 786, 787
FBgn0001961	FBgn0035357	Arpc1	MEP-1	2	0	0	0	0	0.27	0.288	44.978		20240709_colab_ahmad_1+FBgn0001961___FBgn0035357_pae.png
FBgn0001961	FBgn0035357	Arpc1	MEP-1	3	0	0	0	0	0.21	0.24	44.2401		20240709_colab_ahmad_1+FBgn0001961___FBgn0035357_pae.png
FBgn0001961	FBgn0035357	Arpc1	MEP-1	4	0	0	0	0	0.2	0.23	45.8577		20240709_colab_ahmad_1+FBgn0001961___FBgn0035357_pae.png
FBgn0001961	FBgn0035357	Arpc1	MEP-1	5	0	0	0	0	0.19	0.222	45.7548		20240709_colab_ahmad_1+FBgn0001961___FBgn0035357_pae.png
FBgn0001961	FBgn0038524	Arpc1	sll	1	0	0	0	0	0.19	0.254	76.9462		20240709_colab_ahmad_1+FBgn0001961___FBgn0038524_pae.png
FBgn0001961	FBgn0038524	Arpc1	sll	2	0	0	0	0	0.17	0.232	74.9586		20240709_colab_ahmad_1+FBgn0001961___FBgn0038524_pae.png
FBgn0001961	FBgn0038524	Arpc1	sll	3	0	0	0	0	0.17	0.232	74.2221		20240709_colab_ahmad_1+FBgn0001961___FBgn0038524_pae.png
FBgn0001961	FBgn0038524	Arpc1	sll	4	0	0	0	0	0.16	0.224	74.8181		20240709_colab_ahmad_1+FBgn0001961___FBgn0038524_pae.png
FBgn0001961	FBgn0038524	Arpc1	sll	5	0	0	0	0	0.15	0.216	74.8025		20240709_colab_ahmad_1+FBgn0001961___FBgn0038524_pae.png
FBgn0002781	FBgn0003139	mod(mdg4)	PpV	1	0	0	0.0154167	0	0.3	0.326	52.2855		20240709_colab_ahmad_1+FBgn0002781___FBgn0003139_pae.png	315	99
FBgn0002781	FBgn0003139	mod(mdg4)	PpV	2	0	0	0.0120833	0	0.28	0.308	53.9456		20240709_colab_ahmad_1+FBgn0002781___FBgn0003139_pae.png	348	96, 99, 220
FBgn0002781	FBgn0003139	mod(mdg4)	PpV	3	0	0	0	0	0.23	0.268	55.0056		20240709_colab_ahmad_1+FBgn0002781___FBgn0003139_pae.png
FBgn0002781	FBgn0003139	mod(mdg4)	PpV	4	0	0	0	0	0.21	0.252	55.3173		20240709_colab_ahmad_1+FBgn0002781___FBgn0003139_pae.png
FBgn0002781	FBgn0003139	mod(mdg4)	PpV	5	0	0	0	0	0.2	0.242	54.4042		20240709_colab_ahmad_1+FBgn0002781___FBgn0003139_pae.png
FBgn0002781	FBgn0020251	mod(mdg4)	sfl	1	0	0.0459737	0.0371892	0.0568333	0.24	0.306	61.0046		20240709_colab_ahmad_1+FBgn0002781___FBgn0020251_pae.png	301, 302, 303, 304, 305, 306, 307, 308, 309	232, 234, 235, 236, 237, 238, 239, 240, 241, 242, 243, 244, 245, 246, 247, 248, 249, 250, 251, 252, 253, 254, 255, 256, 257, 258, 259, 260, 261, 262, 263, 264, 265, 266, 267, 268, 269, 270, 271, 272, 273, 274, 279, 280, 281, 282, 283, 284, 287, 288, 289, 290, 291, 292, 293, 294, 295, 296, 297, 298, 299, 300, 301, 302, 303, 304, 305, 306, 307, 308, 309, 310, 311, 312, 313, 314, 315, 316, 317, 318, 319, 320, 321, 322, 323, 324, 325, 326, 327, 338, 339, 342, 344, 345, 346, 347, 348, 349, 350, 352, 353, 354, 355, 356, 357, 358, 359, 360, 361, 362, 363, 364, 365, 366, 367, 368, 369, 370, 372, 373, 376, 377, 378, 379, 381, 382, 383, 384, 385, 386, 391, 392, 393, 394, 395, 396, 398, 399, 417, 418, 419, 420, 421, 422, 423, 424, 425, 426, 427, 428, 429, 430, 431, 432, 433, 434, 435, 436, 437, 438, 439, 440, 441, 442, 443, 444, 445, 446, 447, 448, 449, 450, 451, 452, 453, 454, 455, 456, 457, 458, 459, 460, 461, 462, 463, 464, 465, 466, 467, 468, 469, 470, 471, 472, 491, 495, 497, 498, 499, 500, 502, 503, 504, 505, 506, 507, 508, 509, 510, 535, 538, 539, 541, 571, 574, 579, 580, 581, 582, 587, 589, 590, 591, 592, 593, 594, 595, 596, 597, 598, 599, 600, 601, 607, 608, 609, 610, 611, 612, 613, 614, 615, 616, 617, 618, 619, 620, 621, 622, 623, 624, 625, 626, 627, 628, 629, 630, 631, 632, 633, 634, 635, 636, 637, 638, 639, 640, 642, 657, 658, 659, 660, 661, 662, 663, 664, 665, 666, 667, 668, 669, 670, 671, 672, 673, 674, 675, 676, 677, 678, 679, 680, 681, 682, 683, 684, 692, 696, 697, 698, 699, 700, 701, 702, 703, 704, 705, 706, 707, 708, 709, 710, 711, 712, 713, 714, 715, 716, 717, 718, 719, 720, 721, 722, 723, 724, 725, 726, 727, 728, 729, 730, 731, 732, 733, 734, 735, 736, 737, 738, 739, 740, 741, 742, 743, 744, 745, 746, 747, 748, 758, 759, 760, 761, 762, 763, 764, 767, 774, 797, 798, 799, 800, 804, 805, 806, 807, 808, 809, 810, 811, 812, 813, 814, 815, 838, 840, 842, 844, 845, 846, 847, 848, 849, 850, 851, 852, 853, 854, 855, 856, 857, 858, 859, 860, 861, 862, 863, 864, 865, 866, 867, 868, 869, 870, 871, 872, 875, 910, 913, 914, 917, 918, 919, 920, 921, 922, 923, 924, 925, 926, 927, 928, 929, 930, 931, 932, 933, 934, 935, 936, 937, 938, 939, 940, 941, 942, 952, 956, 957, 959, 961, 1015, 1016, 1019, 1020, 1021, 1022, 1023, 1024, 1025, 1026, 1027, 1028, 1029, 1030	302, 303, 304, 305, 306, 308	243, 264, 269, 270, 271, 272, 623, 856, 857, 931
FBgn0002781	FBgn0020251	mod(mdg4)	sfl	2	0	0	0.00166667	0	0.23	0.296	60.3417		20240709_colab_ahmad_1+FBgn0002781___FBgn0020251_pae.png	305	261
FBgn0002781	FBgn0020251	mod(mdg4)	sfl	3	0	0	0	0	0.23	0.298	60.4513		20240709_colab_ahmad_1+FBgn0002781___FBgn0020251_pae.png
FBgn0002781	FBgn0020251	mod(mdg4)	sfl	4	0	0.0213412	0.0156154	0.0291667	0.23	0.296	61.3991		20240709_colab_ahmad_1+FBgn0002781___FBgn0020251_pae.png	338, 339, 340, 341	301, 470, 472, 473, 474, 495, 499, 506, 516, 544, 593, 595, 598, 599, 602, 603, 609, 614, 617, 620, 625, 630, 638, 639, 640, 642, 643, 644, 645, 649, 651, 654, 656, 662, 667, 677, 679, 682, 683, 690, 691, 695, 696, 700, 701, 702, 718, 721, 722, 726, 735, 738, 747	338, 339, 340	639, 643
FBgn0002781	FBgn0020251	mod(mdg4)	sfl	5	0	0	0	0	0.21	0.28	59.2118		20240709_colab_ahmad_1+FBgn0002781___FBgn0020251_pae.png
FBgn0002781	FBgn0035812	mod(mdg4)	CG7457	1	2	0.227136	0.166246	0.310329	0.36	0.372	58.2874		20240709_colab_ahmad_1+FBgn0002781___FBgn0035812_pae.png	397, 398, 399, 400, 401, 402, 403, 404, 405, 406, 407, 408, 409, 410, 411, 412, 413, 414, 415, 416, 417, 418, 419, 420, 421, 422	6, 7, 8, 9, 11, 19, 20, 21, 22, 23, 24, 25, 26, 27, 28, 29, 30, 31, 32, 33, 34, 35, 36, 37, 38, 39, 40, 41, 42, 43, 44, 45, 46, 47, 48, 49, 50, 51, 52, 53, 54, 55, 56, 57, 58, 59, 60, 61, 62, 63, 64, 65, 66, 67, 68, 69, 70, 71, 72, 73, 74, 75, 76, 77, 78, 79, 80, 81, 82, 83, 84, 85, 86, 87, 88, 89, 90, 91, 92, 93, 94, 95, 96, 97, 98, 99, 100, 101, 102, 103, 104, 105, 106, 107, 108, 109, 110, 111, 112, 113, 114, 115, 116, 117, 118, 119, 120, 121, 122, 123, 124, 125, 126, 127, 128, 129, 130, 131, 132, 133, 134, 135, 136, 137, 138, 139, 140, 141, 142, 143, 144, 145, 146, 147, 148, 149, 152, 153, 154, 155, 156, 157, 158, 159, 160, 161, 162, 163, 164, 165, 166, 167, 168, 169, 170, 171, 172, 173, 174, 175, 176, 177, 178, 179, 180, 181, 182, 183, 184, 185, 186, 187, 188, 189, 190, 191, 192, 193, 194, 195, 196, 197, 198, 199, 200, 201, 202, 203, 204, 205, 206, 207, 208, 209, 210, 211, 212, 213, 214, 215, 216, 217, 218, 219, 220, 221, 222, 223, 224, 225, 226, 227, 228, 229, 230, 231, 232, 233, 234, 235, 236, 241, 242, 243, 244, 245, 246, 247, 248, 249, 250, 251, 252, 253, 254, 255, 256, 257, 258, 259, 260, 261, 262, 263, 264, 265, 266, 267, 268, 269, 270, 271, 272, 273, 274, 275, 276, 277, 278, 279, 280, 281, 282, 283, 284, 285, 286, 287, 288, 289, 290, 291, 292, 293, 294, 295, 296, 297, 298, 299, 300, 301, 302, 303, 304, 305, 306, 307, 308, 309, 310, 311, 312, 313, 314, 315, 316, 317, 318, 319, 320, 321, 322, 323, 324, 325, 326, 327, 328, 329, 330, 331, 332, 333, 334, 335, 336, 337, 338, 339, 340, 341, 342, 343, 344, 345, 346, 347, 348, 349, 350, 351, 352, 353, 354, 355, 356, 357, 358, 359, 360, 361, 362, 363, 364, 365, 366, 367, 368, 369, 370, 371, 372, 373, 374, 375, 376, 377, 378, 379, 380, 381, 382, 383, 384, 385, 386, 387, 388, 389, 390, 391, 392, 393, 394, 395, 396, 397, 398, 399, 400, 401, 402, 403, 404, 405, 406, 407, 408, 409, 410, 411, 412, 413, 414, 415, 416, 417, 418, 419, 420, 421, 422, 423, 424, 425, 426, 427, 432, 433, 434, 435, 436, 437, 438, 439, 440, 441, 442, 443, 444, 445, 446, 447, 448, 449, 450, 451, 452, 453, 454, 455, 456, 457, 458, 459, 460, 461, 462, 463, 465, 467, 492, 493, 494, 495, 496, 502, 503, 680, 681	398, 399, 400, 401, 402, 403, 404, 405, 406, 407, 409, 411, 412, 414, 415, 416, 417, 418, 419, 420	71, 104, 107, 111, 115, 118, 119, 160, 161, 163, 164, 167, 168, 171, 189, 200, 201, 203, 204, 207, 208, 210, 211, 215, 246, 250, 253, 318, 321, 322, 325, 326, 328, 330, 333, 337, 355, 356, 357, 359, 360, 363, 364, 366, 367, 391, 492, 493
FBgn0002781	FBgn0035812	mod(mdg4)	CG7457	2	0	0.172769	0.144807	0.206131	0.34	0.358	59.5402		20240709_colab_ahmad_1+FBgn0002781___FBgn0035812_pae.png	410, 411, 412, 413, 414, 415, 416, 417, 418, 419, 420, 421	25, 33, 39, 40, 41, 42, 43, 44, 46, 47, 48, 50, 51, 52, 53, 54, 60, 61, 62, 63, 64, 65, 66, 67, 68, 69, 70, 71, 72, 73, 74, 75, 76, 77, 78, 79, 80, 81, 82, 83, 84, 85, 86, 87, 88, 89, 90, 91, 92, 93, 94, 95, 99, 100, 101, 102, 103, 104, 105, 106, 107, 108, 109, 110, 111, 112, 113, 114, 115, 116, 117, 118, 119, 128, 129, 130, 131, 132, 133, 134, 135, 136, 137, 138, 139, 140, 141, 142, 143, 144, 145, 155, 156, 157, 158, 159, 160, 161, 162, 163, 164, 165, 166, 167, 168, 169, 170, 171, 172, 173, 174, 175, 176, 177, 178, 179, 180, 181, 182, 183, 184, 185, 186, 187, 188, 189, 190, 191, 192, 193, 194, 195, 196, 198, 199, 200, 201, 202, 203, 204, 205, 206, 207, 208, 209, 210, 211, 212, 213, 214, 215, 216, 217, 218, 219, 220, 221, 222, 223, 224, 225, 226, 227, 228, 229, 230, 231, 232, 233, 234, 241, 242, 243, 244, 245, 246, 247, 248, 249, 250, 251, 252, 253, 254, 255, 256, 257, 258, 259, 260, 261, 262, 263, 264, 265, 266, 267, 268, 269, 270, 271, 272, 273, 274, 278, 279, 280, 281, 282, 283, 284, 285, 286, 287, 288, 289, 290, 291, 292, 293, 294, 295, 296, 297, 298, 299, 300, 301, 302, 303, 304, 305, 306, 307, 308, 309, 310, 311, 312, 313, 314, 315, 316, 317, 318, 319, 320, 321, 322, 323, 324, 325, 326, 327, 328, 329, 330, 331, 332, 333, 334, 335, 336, 337, 338, 339, 340, 341, 342, 343, 344, 345, 346, 347, 348, 349, 350, 351, 352, 353, 354, 355, 356, 357, 358, 359, 360, 361, 362, 363, 364, 365, 366, 367, 368, 369, 370, 371, 372, 373, 374, 375, 376, 377, 378, 379, 380, 381, 382, 383, 384, 385, 386, 387, 388, 389, 390, 391, 392, 393, 394, 395, 396, 397, 398, 399, 400, 401, 402, 403, 404, 405, 406, 407, 408, 409, 410, 411, 412, 413, 414, 415, 416, 417, 418, 419, 420, 421, 422, 423, 424, 425, 426, 427, 432, 433, 434, 435, 436, 437, 438, 439, 440, 441, 442, 443, 444, 445, 446, 447, 448, 449, 450, 451, 452, 453, 454, 455, 456, 457, 458, 459, 460, 461, 462, 463, 464, 465, 467, 469, 488, 489, 490, 491, 492, 493, 494, 495, 496, 497, 676, 678, 679	412, 414, 415, 416, 417, 418, 419, 420	318, 322, 325, 355, 356, 359, 360, 363, 364, 394, 397, 398, 437, 491, 492, 493, 494, 495
FBgn0002781	FBgn0035812	mod(mdg4)	CG7457	3	1	0.218118	0.149733	0.317735	0.33	0.348	59.5047		20240709_colab_ahmad_1+FBgn0002781___FBgn0035812_pae.png	18, 19, 20, 21, 22, 23, 24, 25, 26, 27, 28, 29, 30, 31, 32, 33, 34, 35, 36, 37, 38, 39, 40, 41, 42, 43, 44, 45, 46, 47, 48, 49, 50, 51, 52, 53, 54, 55, 56, 57, 58, 59, 60, 61, 62, 63, 64, 65, 66, 67, 68, 69, 70, 71, 72, 73, 74, 75, 76, 77, 78, 79, 80, 81, 82, 83, 84, 85, 86, 87, 88, 89, 90, 91, 92, 93, 94, 95, 96, 97, 98, 99, 100, 101, 102, 103, 104, 105, 106, 107, 108, 109, 110, 111, 112, 113, 114, 115, 116, 117, 178, 180, 181, 593, 594, 595, 596, 597, 598, 599, 600, 601, 602, 603, 604, 605, 606, 607, 608	6, 19, 20, 21, 22, 23, 24, 25, 26, 27, 28, 29, 30, 31, 32, 33, 34, 35, 36, 37, 38, 39, 40, 41, 42, 43, 44, 45, 46, 47, 48, 49, 50, 51, 52, 53, 54, 55, 56, 58, 59, 60, 61, 62, 63, 64, 65, 66, 67, 68, 69, 70, 71, 72, 73, 74, 75, 76, 77, 78, 79, 80, 81, 82, 83, 84, 85, 86, 87, 88, 89, 90, 91, 92, 93, 94, 95, 96, 97, 98, 99, 100, 101, 102, 103, 104, 105, 106, 107, 108, 109, 110, 111, 112, 113, 114, 115, 116, 117, 118, 119, 120, 121, 122, 123, 124, 125, 126, 127, 128, 129, 130, 131, 132, 133, 134, 135, 136, 137, 138, 139, 140, 141, 142, 143, 144, 145, 146, 147, 148, 149, 153, 154, 155, 156, 157, 158, 159, 160, 161, 162, 163, 164, 165, 166, 167, 168, 169, 170, 171, 172, 173, 174, 175, 176, 177, 178, 179, 180, 181, 182, 183, 184, 185, 186, 187, 188, 189, 190, 191, 192, 193, 194, 195, 196, 197, 198, 199, 200, 201, 202, 203, 204, 205, 206, 207, 208, 209, 210, 211, 212, 213, 214, 215, 216, 217, 218, 219, 220, 221, 222, 223, 224, 225, 226, 227, 228, 229, 230, 231, 232, 233, 234, 235, 236, 237, 241, 242, 243, 244, 245, 246, 247, 248, 249, 250, 251, 252, 253, 254, 255, 256, 257, 258, 259, 260, 261, 262, 263, 264, 265, 266, 267, 268, 269, 270, 271, 272, 273, 274, 277, 278, 279, 280, 281, 282, 283, 284, 285, 286, 287, 288, 289, 290, 291, 292, 293, 294, 295, 296, 297, 298, 299, 300, 301, 302, 303, 304, 313, 314, 315, 316, 317, 318, 319, 320, 321, 322, 323, 324, 325, 326, 327, 328, 329, 330, 331, 332, 333, 334, 335, 336, 337, 338, 339, 340, 341, 342, 343, 344, 345, 355, 356, 357, 358, 359, 360, 361, 362, 363, 364, 365, 366, 367, 368, 369, 370, 371, 372, 373, 374, 375, 376, 377, 378, 379, 380, 381, 382, 393, 394, 397, 401, 402, 404, 405, 1030, 1031, 1032, 1033, 1034, 1035, 1036, 1037, 1038, 1039, 1040, 1041, 1042, 1043, 1044, 1045, 1046, 1047, 1048, 1049, 1050, 1051, 1052, 1053, 1054, 1055, 1056, 1057, 1058, 1061, 1062, 1063, 1064, 1065, 1066, 1067, 1068, 1069, 1070, 1071, 1072, 1073, 1074, 1075, 1076, 1077, 1078, 1079, 1080, 1081, 1082, 1083, 1084, 1085, 1086, 1087, 1088, 1089, 1090, 1091, 1092, 1093, 1094, 1095, 1096, 1097, 1098, 1099, 1100, 1101, 1102, 1103, 1104, 1105, 1106, 1107, 1108, 1109, 1110, 1111, 1112, 1113, 1114, 1115, 1116, 1117, 1118, 1119, 1120, 1121, 1122, 1123, 1124, 1125, 1126, 1127, 1128, 1129, 1130, 1131, 1132, 1133, 1134, 1135, 1136, 1137, 1140, 1141, 1142, 1143, 1144, 1145, 1146, 1147, 1148, 1149, 1150, 1151, 1152, 1153, 1154, 1155, 1156, 1157, 1158, 1159, 1160, 1161, 1162, 1163, 1164, 1165, 1166, 1167, 1168, 1169, 1170, 1171, 1172, 1173, 1174, 1175, 1176, 1177, 1178, 1179, 1180, 1181, 1182, 1183, 1184, 1185, 1186, 1187, 1188, 1189, 1190, 1191, 1192, 1193, 1194, 1195, 1196, 1197, 1198, 1199, 1200, 1201, 1202, 1203, 1204, 1205, 1206, 1207, 1208, 1209, 1210, 1211, 1212, 1213, 1214, 1215, 1216, 1217, 1218, 1219, 1220, 1221, 1222, 1223, 1224, 1225, 1226, 1227, 1228, 1229, 1230, 1231, 1232, 1233, 1234, 1235, 1236, 1237, 1238, 1239, 1240, 1241, 1242, 1243, 1244, 1245, 1246, 1247, 1248, 1249, 1250, 1251, 1252, 1253, 1254, 1255, 1256, 1257, 1258, 1259, 1260, 1261, 1262, 1263, 1264, 1265, 1266, 1267, 1268, 1269, 1270, 1271, 1272, 1273, 1274, 1275, 1276, 1277, 1278, 1279, 1280, 1281, 1282, 1283, 1284, 1285, 1286, 1287, 1288, 1289, 1290, 1291, 1292, 1293, 1294, 1295, 1296, 1297, 1298, 1299, 1300, 1301, 1302, 1303, 1304, 1305, 1306, 1307, 1308, 1309, 1310, 1311, 1312, 1313, 1314, 1315, 1316, 1317, 1318, 1319, 1320, 1321, 1322, 1323, 1324, 1325, 1326, 1327, 1328, 1329, 1330, 1331, 1332, 1333, 1334, 1335, 1336, 1337, 1341, 1342, 1343, 1344, 1345, 1346, 1347, 1348, 1349, 1350, 1351, 1352, 1353, 1355, 1361, 1362, 1363, 1364, 1365, 1366, 1367, 1368, 1369, 1370, 1371, 1372, 1377, 1378, 1379, 1392, 1394, 1395, 1396, 1397, 1398, 1399	37, 39, 40, 41, 42, 63, 65, 67, 68, 71, 73, 596, 597, 598, 600, 601, 602, 603, 604, 605, 606	71, 74, 75, 111, 114, 115, 118, 119, 167, 168, 171, 204, 207, 208, 211, 215, 246, 250, 253, 1069, 1070, 1071, 1097, 1123, 1125, 1153, 1155, 1206, 1233, 1236, 1237, 1268, 1296, 1297, 1322
FBgn0002781	FBgn0035812	mod(mdg4)	CG7457	4	0	0	0.0075	0	0.27	0.302	59.1694		20240709_colab_ahmad_1+FBgn0002781___FBgn0035812_pae.png	416	354
FBgn0002781	FBgn0035812	mod(mdg4)	CG7457	5	0	0.0324279	0.0311576	0.03375	0.26	0.292	59.4186		20240709_colab_ahmad_1+FBgn0002781___FBgn0035812_pae.png	34, 36, 45, 46, 50, 242, 243, 399, 400, 401, 402, 403, 404, 405, 406, 407, 408, 409, 410, 411, 412, 413	19, 20, 22, 23, 24, 25, 26, 27, 28, 29, 30, 31, 32, 33, 34, 35, 36, 38, 39, 40, 41, 42, 43, 44, 45, 46, 47, 48, 49, 50, 51, 52, 53, 54, 55, 58, 59, 60, 61, 62, 63, 64, 65, 66, 67, 68, 69, 70, 71, 72, 73, 74, 75, 76, 77, 78, 79, 80, 81, 82, 83, 84, 85, 86, 87, 88, 89, 90, 91, 92, 93, 94, 95, 96, 97, 98, 99, 100, 101, 102, 103, 104, 105, 106, 107, 108, 109, 110, 111, 112, 113, 114, 115, 116, 117, 118, 119, 120, 121, 126, 127, 128, 129, 130, 131, 132, 133, 134, 135, 136, 137, 138, 139, 140, 141, 142, 143, 144, 145, 146, 147, 148, 153, 154, 155, 156, 157, 158, 159, 160, 161, 162, 163, 164, 165, 166, 167, 168, 169, 170, 171, 172, 173, 174, 175, 176, 177, 178, 179, 180, 181, 182, 183, 184, 185, 186, 187, 188, 189, 190, 191, 192, 193, 194, 195, 196, 197, 198, 199, 200, 201, 202, 203, 204, 205, 206, 207, 208, 209, 210, 211, 212, 213, 214, 215, 216, 217, 218, 219, 220, 221, 222, 223, 224, 225, 226, 227, 228, 229, 230, 231, 232, 233, 234, 235, 236, 241, 242, 243, 244, 245, 246, 247, 248, 249, 250, 251, 252, 253, 254, 255, 256, 257, 258, 259, 260, 261, 262, 263, 264, 265, 266, 267, 268, 269, 270, 271, 272, 273, 274, 276, 278, 279, 280, 281, 282, 283, 284, 285, 286, 287, 288, 289, 290, 291, 292, 293, 294, 295, 296, 297, 298, 299, 314, 317, 318, 319, 320, 321, 322, 324, 325, 326, 327, 328, 329, 330, 331, 332, 333, 334, 335, 336, 338, 339, 341, 342, 357, 358, 359, 361, 362, 363, 364, 366, 367, 368, 369, 370, 372, 373, 374, 375, 376, 380, 395, 397, 399, 402, 548, 556, 560, 627, 631, 1053, 1064, 1065, 1078, 1089, 1090, 1091, 1092, 1093, 1094, 1098, 1100, 1103, 1106, 1117, 1118, 1119, 1120, 1121, 1122, 1123, 1126, 1128, 1131, 1132, 1147, 1148, 1149, 1150, 1151, 1152, 1153, 1155, 1156, 1158, 1161, 1163, 1164, 1165, 1167, 1177, 1178, 1179, 1180, 1181, 1182, 1183, 1184, 1185, 1186, 1187, 1200, 1201, 1202, 1203, 1204, 1205, 1206, 1209, 1210, 1211, 1215, 1227, 1228, 1229, 1230, 1231, 1233, 1251, 1265, 1267, 1272, 1293	399, 400, 401, 402, 403, 404, 405, 406, 407, 409, 410, 411	68, 71, 104, 107, 110, 111, 114, 115, 118, 119, 160, 161, 164, 168, 171, 174, 175, 201, 204, 207, 208, 211, 215, 328
FBgn0002781	FBgn0265598	mod(mdg4)	Bx	1	3	0.548707	0.431609	0.697576	0.31	0.296	39.7963	Genetic	20240709_colab_ahmad_1+FBgn0002781___FBgn0265598_pae.png	557, 558, 559, 560, 561, 562, 563, 564, 565, 566, 567, 568, 569, 570, 571, 572, 573, 574, 575	87, 88, 89, 90, 91, 92, 93, 94, 95, 96, 97, 98, 99, 100, 101, 102, 103, 104, 105, 106, 107, 108, 109, 110, 111, 112, 113, 114, 115, 116, 117, 118, 119, 120, 121, 122, 123, 124, 125, 126, 127, 128, 129, 130, 131, 132, 133, 134, 135, 136, 137, 138, 139, 140, 141, 142, 143, 144, 145, 146, 147, 148, 149, 150, 151, 152, 153, 154, 155, 156, 157, 158, 159, 160, 161, 162, 163, 164, 165, 166, 167, 168, 169, 170, 171, 172, 173, 174, 175, 176, 177, 178, 179, 180, 181, 182, 183, 184, 186, 189, 190, 191, 192, 194, 196, 197, 198, 199, 204, 205	560, 562, 563, 564, 565, 566, 567, 568, 569, 570, 571, 572	102, 103, 104, 105, 106, 107, 108, 111, 117, 126, 127, 130, 131, 132, 133, 134, 135, 136, 146, 150
FBgn0002781	FBgn0265598	mod(mdg4)	Bx	2	2	0.235592	0.19079	0.290915	0.26	0.256	36.3284	Genetic	20240709_colab_ahmad_1+FBgn0002781___FBgn0265598_pae.png	559, 560, 561, 562, 563, 564, 565, 566, 567, 568, 569, 570, 571, 572, 573	87, 88, 89, 90, 91, 92, 93, 94, 95, 96, 97, 98, 99, 100, 101, 102, 103, 104, 105, 106, 107, 108, 109, 110, 111, 112, 113, 114, 115, 116, 117, 118, 119, 120, 121, 122, 123, 124, 125, 126, 127, 128, 129, 130, 131, 132, 133, 134, 135, 136, 137, 138, 139, 140, 141, 142, 143, 144, 145, 146, 147, 148, 149, 150, 151, 152	560, 562, 563, 564, 565, 566, 567, 568, 569, 570, 571, 572	102, 103, 104, 105, 106, 107, 108, 111, 112, 117, 126, 127, 130, 131, 132, 133, 134, 135, 136, 137, 146, 150
FBgn0002781	FBgn0265598	mod(mdg4)	Bx	3	0	0.14929	0.110166	0.20231	0.25	0.248	36.4861	Genetic	20240709_colab_ahmad_1+FBgn0002781___FBgn0265598_pae.png	561, 562, 563, 564, 565, 566, 567, 568, 569, 570	88, 89, 90, 91, 92, 93, 94, 95, 96, 97, 98, 99, 100, 101, 102, 103, 104, 105, 106, 107, 108, 109, 110, 111, 112, 113, 114, 115, 116, 117, 118, 120, 121, 122, 123, 124, 125, 126, 127, 128, 129, 130, 131, 132, 133, 134, 135, 136, 138, 139, 140, 141, 142, 143, 144, 145, 146, 147, 148, 149, 150, 151, 152	562, 563, 564, 565, 566, 567, 568, 569, 570	103, 104, 105, 106, 107, 108, 111, 112, 117, 126, 127, 130, 131, 132, 133, 134, 135, 146
FBgn0002781	FBgn0265598	mod(mdg4)	Bx	4	0	0.119458	0.092534	0.154215	0.23	0.23	36.5473	Genetic	20240709_colab_ahmad_1+FBgn0002781___FBgn0265598_pae.png	562, 563, 564, 565, 566, 567, 568, 569, 570	92, 95, 96, 97, 99, 100, 101, 102, 103, 104, 105, 106, 107, 108, 109, 111, 112, 113, 114, 115, 116, 117, 118, 119, 120, 121, 122, 123, 124, 125, 126, 127, 128, 129, 130, 131, 132, 133, 134, 135, 136, 137, 138, 139, 140, 141, 142, 144, 145, 146, 147, 148, 149, 150	562, 563, 564, 565, 566, 567, 568, 569, 570	103, 104, 105, 106, 107, 108, 112, 117, 127, 130, 131, 132, 133, 134, 135, 140
FBgn0002781	FBgn0265598	mod(mdg4)	Bx	5	0	0.0742883	0.069	0.0799819	0.23	0.232	37.5133	Genetic	20240709_colab_ahmad_1+FBgn0002781___FBgn0265598_pae.png	561, 563, 564, 565, 566, 567, 568, 569, 570	104, 105, 106, 107, 108, 111, 112, 114, 117, 119, 124, 127, 128, 130, 131, 132, 133, 134, 135, 141, 142, 143, 147	564, 565, 566, 567, 568, 569, 570	104, 105, 106, 107, 108, 117, 127, 130, 131, 132, 133, 134
FBgn0003334	FBgn0003139	Scm	PpV	1	0	0	0	0	0.3	0.318	59.724		20240709_colab_ahmad_1+FBgn0003334___FBgn0003139_pae.png
FBgn0003334	FBgn0003139	Scm	PpV	2	0	0	0	0	0.27	0.292	60.6694		20240709_colab_ahmad_1+FBgn0003334___FBgn0003139_pae.png
FBgn0003334	FBgn0003139	Scm	PpV	3	0	0	0	0	0.26	0.282	60.6149		20240709_colab_ahmad_1+FBgn0003334___FBgn0003139_pae.png
FBgn0003334	FBgn0003139	Scm	PpV	4	0	0	0	0	0.25	0.272	61.5664		20240709_colab_ahmad_1+FBgn0003334___FBgn0003139_pae.png
FBgn0003334	FBgn0003139	Scm	PpV	5	0	0	0	0	0.24	0.266	60.7516		20240709_colab_ahmad_1+FBgn0003334___FBgn0003139_pae.png
FBgn0003334	FBgn0004587	Scm	B52	1	0	0.13787	0.0869825	0.218527	0.32	0.336	51.5286		20240709_colab_ahmad_1+FBgn0003334___FBgn0004587_pae.png	168, 169, 170, 171, 172, 173, 174, 175, 176, 177, 178, 179, 180, 181, 182, 183, 184, 185, 186, 187, 188, 189, 190, 191, 192, 193, 194, 195, 196, 197, 200, 201, 202, 203, 204, 205, 206, 207, 208, 209, 210, 211, 212, 213, 214, 215, 216, 217, 218, 219, 220, 222, 223, 224, 225, 226, 227, 228, 229, 230, 231, 232, 233, 234, 235, 236, 237, 238, 239, 240, 241, 242, 243, 244, 245, 246, 247, 248, 249, 250, 251, 252, 253, 254, 255, 256, 257, 258, 259, 260, 261, 262, 263, 264, 265, 269, 270, 271, 272, 273, 274, 275, 276, 283, 284, 285, 286, 287, 288, 289, 290, 291, 296, 297, 298, 299, 300, 301, 302, 303, 304, 305, 306, 307, 308, 309, 311, 312, 313, 314, 315, 316, 317, 318, 319, 320, 321, 322, 323, 324, 325, 326, 327, 328, 329, 330, 331, 332, 333, 334, 335, 336, 337, 338, 339, 340, 341, 342, 343, 344, 345, 346, 347, 348, 349, 350, 351, 352, 353, 354, 355, 356, 357, 358, 359, 360, 361, 362, 363, 364, 365, 366, 367, 368, 369, 370, 371, 372, 373, 374, 375, 376, 377, 378, 379, 380, 381, 382, 383, 384, 385, 386, 387, 488	1, 2, 3, 4, 5, 6, 7, 8, 9, 10, 11, 12, 13, 15, 16, 17, 18, 19, 20, 21, 22, 23, 24, 25, 26, 27, 28, 29, 30, 31, 32, 33, 34, 35, 36, 37, 38, 39, 40, 41, 42, 43, 44, 45, 46, 47, 48, 49, 50, 51, 52, 53, 54, 55, 56, 57, 58, 59, 60, 61, 62, 63, 64, 65, 66, 67, 68, 69, 70, 71, 72, 73, 74, 75, 138	170, 324, 326, 327, 330, 332, 348, 351, 352, 353, 354, 355, 380, 383, 384, 385	26, 27, 28, 45, 46, 47, 48, 49, 51, 52, 55, 56
FBgn0003334	FBgn0004587	Scm	B52	2	0	0	0	0	0.2	0.232	48.7676		20240709_colab_ahmad_1+FBgn0003334___FBgn0004587_pae.png
FBgn0003334	FBgn0004587	Scm	B52	3	0	0	0	0	0.19	0.224	50.2618		20240709_colab_ahmad_1+FBgn0003334___FBgn0004587_pae.png
FBgn0003334	FBgn0004587	Scm	B52	4	0	0	0	0	0.18	0.216	49.9784		20240709_colab_ahmad_1+FBgn0003334___FBgn0004587_pae.png
FBgn0003334	FBgn0004587	Scm	B52	5	0	0	0	0	0.17	0.2	50.2703		20240709_colab_ahmad_1+FBgn0003334___FBgn0004587_pae.png
FBgn0003334	FBgn0020251	Scm	sfl	1	0	0	0	0	0.28	0.328	61.6561		20240709_colab_ahmad_1+FBgn0003334___FBgn0020251_pae.png
FBgn0003334	FBgn0020251	Scm	sfl	2	0	0	0	0	0.23	0.288	62.5721		20240709_colab_ahmad_1+FBgn0003334___FBgn0020251_pae.png
FBgn0003334	FBgn0020251	Scm	sfl	3	0	0	0	0	0.21	0.272	62.3559		20240709_colab_ahmad_1+FBgn0003334___FBgn0020251_pae.png
FBgn0003334	FBgn0020251	Scm	sfl	4	0	0	0	0	0.19	0.254	62.365		20240709_colab_ahmad_1+FBgn0003334___FBgn0020251_pae.png
FBgn0003334	FBgn0020251	Scm	sfl	5	0	0	0	0	0.19	0.254	64.0862		20240709_colab_ahmad_1+FBgn0003334___FBgn0020251_pae.png
FBgn0003334	FBgn0032016	Scm	METTL14	1	5	0.484546	0.348532	0.673639	0.65	0.598	58.7112		20240709_colab_ahmad_1+FBgn0003334___FBgn0032016_pae.png	58, 59, 60, 61, 62, 63, 64, 65, 66, 67, 68, 69, 70, 71, 72, 73, 74, 75, 76, 77, 78, 79, 80, 81, 82, 83, 84, 85, 86, 87, 88, 89, 90, 91, 92, 93, 94, 95, 96, 97, 98, 99, 100, 101, 102, 103, 104, 105, 106, 107, 108, 109, 110, 111, 112, 113, 114, 115, 116, 117, 118, 119, 120, 121, 122, 125	88, 89, 90, 91, 92, 93, 94, 95, 96, 97, 98, 99, 100, 101, 102, 103, 104, 105, 106, 107, 108, 109, 110, 111, 112, 113, 114, 115, 116, 117, 118, 119, 120, 121, 122, 123, 124, 125, 126, 127, 128, 129, 130, 131, 132, 133, 134, 135, 136, 137, 138, 139, 140, 141, 142, 143, 144, 145, 146, 147, 148, 149, 150, 151, 152, 153, 154, 155, 156, 157, 158, 159, 160, 161, 162, 163, 164, 165, 166, 167, 168, 169, 170, 171, 172, 173, 174, 175, 176, 177, 178, 179, 180, 181, 182, 183, 184, 185, 186, 187, 188, 189, 190, 191, 192, 193, 194, 195, 196, 197, 198, 199, 200, 201, 202, 203, 204, 205, 206, 207, 208, 209, 210, 211, 212, 213, 214, 215, 216, 217, 218, 219, 220, 221, 222, 223, 224, 225, 226, 227, 228, 229, 230, 231, 232, 233, 234, 235, 236, 237, 238, 239, 240, 241, 242, 243, 244, 245, 246, 247, 248, 249, 250, 251, 252, 253, 254, 255, 256, 257, 258, 259, 260, 261, 262, 263, 264, 265, 266, 267, 268, 269, 270, 271, 272, 273, 274, 275, 276, 277, 278, 279, 280, 281, 282, 283, 284, 285, 286, 287, 288, 289, 290, 291, 292, 293, 294, 295, 296, 297, 298, 299, 300, 301, 302, 303, 304, 305, 306, 307, 308, 309, 310, 311, 312, 313, 314, 315, 316, 317, 318, 319, 320, 321, 322, 323, 324, 325, 326, 327, 328, 329, 330, 331, 332, 333, 334, 335, 336, 337, 338, 339, 340, 341, 342, 343, 344, 345, 346, 347, 348, 349, 350, 351, 352, 353, 354, 355, 356, 357, 358, 359, 360, 361, 362, 363, 364, 365, 366, 367, 368, 369, 370, 371, 372, 373, 374, 375, 376, 377, 378	74, 75, 76, 77, 78, 79, 80, 82, 83, 89, 93, 96	133, 136, 138, 139, 141, 305, 327, 328, 330, 331, 332, 341, 342, 343, 345
FBgn0003334	FBgn0032016	Scm	METTL14	2	5	0.342268	0.238961	0.490238	0.6	0.558	59.4587		20240709_colab_ahmad_1+FBgn0003334___FBgn0032016_pae.png	59, 60, 61, 62, 63, 64, 65, 66, 67, 68, 69, 70, 71, 72, 73, 74, 75, 76, 77, 78, 79, 80, 81, 82, 83, 84, 85, 86, 87, 88, 89, 90, 91, 92, 93, 94, 95, 96, 97, 98, 99, 100, 101, 102, 103, 104, 105, 106, 107, 108, 109, 110, 111, 112, 113, 121	89, 90, 91, 92, 93, 94, 95, 96, 97, 98, 99, 100, 101, 102, 103, 104, 105, 106, 107, 108, 109, 110, 111, 112, 113, 114, 115, 116, 117, 118, 119, 120, 121, 122, 123, 124, 125, 126, 127, 128, 129, 130, 131, 132, 133, 134, 135, 136, 137, 138, 139, 140, 141, 142, 143, 144, 145, 146, 147, 148, 149, 150, 151, 152, 153, 154, 155, 156, 157, 158, 159, 160, 161, 162, 163, 164, 165, 166, 167, 168, 169, 170, 171, 172, 173, 174, 175, 176, 177, 178, 179, 180, 181, 182, 183, 184, 185, 186, 187, 188, 189, 190, 191, 192, 193, 194, 195, 196, 197, 198, 199, 200, 201, 202, 203, 204, 205, 206, 207, 208, 209, 210, 211, 212, 213, 214, 215, 216, 217, 218, 219, 220, 221, 222, 223, 224, 225, 226, 227, 228, 229, 230, 231, 232, 233, 234, 235, 236, 237, 238, 239, 240, 241, 242, 243, 244, 245, 246, 247, 248, 249, 250, 251, 252, 253, 254, 255, 256, 257, 258, 259, 260, 261, 262, 263, 264, 265, 266, 267, 268, 269, 270, 271, 272, 273, 274, 275, 276, 277, 278, 279, 280, 281, 282, 283, 284, 285, 286, 287, 288, 289, 290, 291, 292, 293, 294, 295, 296, 297, 298, 299, 300, 301, 302, 303, 304, 305, 306, 307, 308, 309, 310, 311, 312, 313, 314, 315, 316, 317, 318, 319, 320, 321, 322, 323, 324, 325, 326, 327, 328, 329, 330, 331, 332, 333, 334, 335, 336, 337, 338, 339, 340, 341, 342, 343, 344, 345, 346, 347, 348, 349, 350, 351, 352, 353, 354, 355, 356, 357, 358, 359, 360, 361, 362, 363, 364, 365, 366, 367, 368, 369, 370, 371, 372, 373, 374, 375, 376	74, 75, 76, 77, 78, 79, 80, 82, 83, 89, 93, 96	133, 136, 138, 139, 141, 305, 327, 328, 330, 331, 332, 341, 342, 343, 345
FBgn0003334	FBgn0032016	Scm	METTL14	3	0	0.0845714	0.0714505	0.100102	0.41	0.406	57.658		20240709_colab_ahmad_1+FBgn0003334___FBgn0032016_pae.png	177, 178, 179, 180, 181, 182, 183, 184, 186, 187, 188, 189, 190, 191, 192, 193, 194, 195, 196, 197, 198, 199, 200, 201, 202, 203, 204, 205, 206, 207, 208, 209, 210, 211, 212, 213, 214, 215, 216, 217, 218, 219, 220, 221, 222, 223, 224, 225, 226, 227, 228, 229, 230, 231, 232, 233, 234, 235, 236, 237, 238, 239, 240, 241, 242, 243, 244, 245, 246, 247, 248, 249, 250, 251, 252, 253, 254, 255, 256, 257, 258, 259, 260, 261, 262, 263, 264, 265, 266, 267, 268, 269, 270, 271, 272, 273, 274, 275, 276, 277, 278, 279, 280, 281, 283, 284, 285, 286, 287, 288, 289, 290, 291, 292, 296, 297, 298, 299, 300, 301, 302, 303, 304, 305, 306, 307, 308, 309, 311, 312, 313, 314, 315, 316, 317, 318, 319, 320, 321, 322, 323, 324, 325, 326, 327, 328, 329, 330, 331, 332, 333, 334, 335, 336, 337, 338, 339, 340, 341, 342, 343, 344, 345, 346, 347, 348, 349, 350, 351, 354, 355, 356, 357, 358, 359, 360, 361, 362, 363, 364, 365, 366, 367, 368, 369, 370, 371, 372, 373, 374, 375, 376, 377, 378, 379, 380, 381	88, 89, 90, 91, 92, 93, 94, 95, 96, 97, 98, 99, 100, 101, 102, 103, 104, 105, 106, 107, 108, 109, 120, 122, 123, 124, 125, 126, 127, 128, 129, 130, 131, 132, 140, 141, 142, 143, 158, 159, 160, 161, 162, 163, 164, 165, 166, 167, 170, 188, 189, 191, 192, 193, 206, 207, 208, 209, 210, 211, 212, 214, 220, 221, 223, 224, 225, 226, 227, 228, 235, 236, 237, 238, 239, 240, 241, 242, 243, 244, 258, 259, 260, 261, 262, 263, 264, 265, 266, 267, 268, 269, 289, 290, 291, 292, 293, 294, 303, 304, 305, 306, 307, 309, 310, 311, 312, 313, 319, 320, 321, 322, 323, 324, 330, 332, 335, 336, 337, 341, 366, 369, 370	216, 217, 218, 243, 245, 246, 274, 275, 325, 326, 328, 357	89, 90, 91, 94, 97, 98, 99, 105, 107
FBgn0003334	FBgn0032016	Scm	METTL14	4	0	0	0	0	0.25	0.27	58.7808		20240709_colab_ahmad_1+FBgn0003334___FBgn0032016_pae.png
FBgn0003334	FBgn0032016	Scm	METTL14	5	0	0	0	0	0.22	0.244	57.2436		20240709_colab_ahmad_1+FBgn0003334___FBgn0032016_pae.png
FBgn0003334	FBgn0032481	Scm	CG16972	1	0	0	0	0	0.25	0.266	35.2523		20240709_colab_ahmad_1+FBgn0003334___FBgn0032481_pae.png
FBgn0003334	FBgn0032481	Scm	CG16972	2	0	0	0	0	0.25	0.266	34.1155		20240709_colab_ahmad_1+FBgn0003334___FBgn0032481_pae.png
FBgn0003334	FBgn0032481	Scm	CG16972	3	0	0	0	0	0.24	0.258	35.1563		20240709_colab_ahmad_1+FBgn0003334___FBgn0032481_pae.png
FBgn0003334	FBgn0032481	Scm	CG16972	4	0	0	0	0	0.24	0.258	37.8678		20240709_colab_ahmad_1+FBgn0003334___FBgn0032481_pae.png
FBgn0003334	FBgn0032481	Scm	CG16972	5	0	0	0	0	0.23	0.248	35.3895		20240709_colab_ahmad_1+FBgn0003334___FBgn0032481_pae.png
FBgn0003334	FBgn0032799	Scm	CG10166	1	0	0	0	0	0.33	0.326	55.6449		20240709_colab_ahmad_1+FBgn0003334___FBgn0032799_pae.png
FBgn0003334	FBgn0032799	Scm	CG10166	2	0	0	0	0	0.25	0.266	55.8755		20240709_colab_ahmad_1+FBgn0003334___FBgn0032799_pae.png
FBgn0003334	FBgn0032799	Scm	CG10166	3	0	0	0	0	0.23	0.25	56.316		20240709_colab_ahmad_1+FBgn0003334___FBgn0032799_pae.png
FBgn0003334	FBgn0032799	Scm	CG10166	4	0	0	0	0	0.18	0.218	56.6548		20240709_colab_ahmad_1+FBgn0003334___FBgn0032799_pae.png
FBgn0003334	FBgn0032799	Scm	CG10166	5	0	0	0	0	0.18	0.208	58.6247		20240709_colab_ahmad_1+FBgn0003334___FBgn0032799_pae.png
FBgn0003334	FBgn0035235	Scm	CG7879	1	3	0.253012	0.190562	0.335928	0.31	0.308	47.5956		20240709_colab_ahmad_1+FBgn0003334___FBgn0035235_pae.png	176, 177, 178, 179, 180, 181, 182, 183, 184, 185, 186, 187, 188, 189, 190, 191, 192, 193, 194, 195, 196, 197, 198, 199, 200, 201, 202, 203, 204, 205, 206, 207, 208, 209, 210, 211, 212, 213, 214, 215, 216, 217, 218, 219, 220, 221, 222, 223, 224, 225, 226, 227, 228, 229, 230, 231, 232, 233, 234, 235, 236, 237, 238, 239, 240, 241, 242, 243, 244, 245, 246, 247, 248, 249, 250, 251, 252, 253, 254, 255, 256, 257, 258, 259, 260, 261, 262, 263, 264, 265, 266, 267, 268, 269, 270, 271, 272, 273, 274, 275, 276, 277, 278, 279, 280, 281, 282, 283, 284, 285, 286, 287, 288, 289, 290, 291, 292, 293, 294, 295, 296, 297, 298, 299, 300, 301, 302, 303, 304, 305, 306, 307, 308, 309, 310, 311, 312, 313, 314, 315, 316, 317, 318, 319, 320, 321, 322, 323, 324, 325, 326, 327, 328, 329, 330, 331, 332, 333, 334, 335, 336, 337, 338, 339, 340, 341, 342, 343, 344, 345, 346, 347, 348, 349, 356, 357, 358, 359, 360, 361, 362, 363, 364, 365, 366, 367, 368, 369, 370, 371, 372, 373, 374, 375, 376, 377, 378, 379, 380, 381	306, 307, 308, 309, 310, 311, 312, 313, 314, 315, 316, 317, 318, 319, 320, 321, 322, 323, 324, 325	260, 261, 264, 269, 270, 281, 284, 285, 287, 288, 291, 292, 294, 296	307, 309, 310, 312, 313, 314, 315, 316, 317, 319, 320, 323
FBgn0003334	FBgn0035235	Scm	CG7879	2	0	0.135078	0.103092	0.176989	0.27	0.276	45.8812		20240709_colab_ahmad_1+FBgn0003334___FBgn0035235_pae.png	177, 180, 181, 187, 188, 189, 190, 191, 192, 193, 194, 195, 196, 200, 201, 202, 203, 204, 205, 206, 207, 208, 209, 210, 211, 212, 213, 214, 215, 216, 217, 218, 219, 220, 221, 222, 223, 224, 225, 226, 227, 228, 229, 230, 231, 232, 233, 234, 235, 236, 237, 238, 239, 240, 241, 242, 243, 244, 246, 247, 248, 249, 250, 251, 252, 253, 254, 255, 256, 257, 258, 259, 260, 261, 262, 263, 264, 265, 266, 267, 268, 269, 270, 271, 272, 273, 274, 275, 276, 277, 278, 279, 280, 281, 282, 283, 284, 285, 286, 287, 288, 289, 290, 291, 292, 293, 294, 295, 296, 297, 298, 299, 300, 301, 302, 303, 304, 305, 306, 307, 308, 309, 312, 313, 314, 315, 316, 317, 318, 319, 320, 321, 322, 323, 324, 326, 327, 328, 329, 330, 331, 332, 333, 334, 335, 336, 337, 338, 339, 340, 341, 342, 343, 344, 345, 346, 347, 348, 349, 356, 357, 358, 359, 360, 361, 362, 363, 364, 365, 366, 367, 368, 369, 370, 371, 372, 373, 374, 375, 376, 377, 378, 379, 380	301, 302, 303, 304, 305, 306, 307, 308, 309, 310, 311, 312, 313, 314, 315, 316, 317, 318, 319	210, 260, 261, 264, 265, 269, 270, 284, 287, 288, 291, 292, 293, 294, 296, 298, 299	301, 302, 303, 304, 307, 308, 309, 312, 313, 316, 317
FBgn0003334	FBgn0035235	Scm	CG7879	3	0	0.161751	0.127112	0.20583	0.26	0.268	48.7369		20240709_colab_ahmad_1+FBgn0003334___FBgn0035235_pae.png	176, 177, 178, 179, 180, 181, 182, 183, 184, 186, 187, 188, 189, 190, 191, 192, 193, 194, 195, 196, 197, 198, 199, 200, 201, 202, 203, 204, 205, 206, 207, 208, 209, 210, 211, 212, 213, 214, 215, 216, 217, 218, 219, 220, 221, 222, 223, 224, 225, 226, 227, 228, 229, 230, 231, 232, 233, 234, 235, 236, 237, 238, 239, 240, 241, 242, 243, 244, 245, 246, 247, 248, 249, 250, 251, 252, 253, 254, 255, 256, 257, 258, 259, 260, 261, 262, 263, 264, 265, 266, 267, 268, 269, 270, 271, 272, 273, 274, 275, 276, 277, 278, 279, 280, 281, 282, 283, 284, 285, 286, 287, 288, 289, 290, 291, 292, 293, 294, 295, 296, 297, 298, 299, 300, 301, 302, 303, 304, 305, 306, 307, 308, 309, 311, 312, 313, 314, 315, 316, 317, 318, 319, 320, 321, 322, 323, 324, 325, 326, 327, 328, 329, 330, 331, 332, 333, 334, 335, 336, 337, 338, 339, 340, 341, 342, 343, 344, 345, 346, 347, 348, 349, 356, 357, 358, 359, 360, 361, 362, 363, 364, 365, 366, 367, 368, 369, 370, 371, 372, 373, 374, 375, 376, 377, 378, 379, 380, 381	306, 307, 308, 309, 310, 311, 312, 313, 314, 315, 316, 317, 318, 319, 320, 321	260, 261, 264, 270, 284, 285, 287, 288, 291, 292, 296	307, 308, 309, 312, 313, 316, 317, 319, 320
FBgn0003334	FBgn0035235	Scm	CG7879	4	0	0	0	0	0.21	0.224	43.9191		20240709_colab_ahmad_1+FBgn0003334___FBgn0035235_pae.png
FBgn0003334	FBgn0035235	Scm	CG7879	5	0	0	0	0	0.2	0.218	42.3363		20240709_colab_ahmad_1+FBgn0003334___FBgn0035235_pae.png
FBgn0003334	FBgn0035357	Scm	MEP-1	1	0	0.0476715	0.0495833	0.0458333	0.26	0.27	38.1457		20240709_colab_ahmad_1+FBgn0003334___FBgn0035357_pae.png	351, 356	790	351	790
FBgn0003334	FBgn0035357	Scm	MEP-1	2	0	0.064516	0.0542911	0.0766667	0.26	0.274	39.6134		20240709_colab_ahmad_1+FBgn0003334___FBgn0035357_pae.png	206, 211, 216, 217, 222, 223, 224, 227, 238, 249, 263, 270, 271, 272, 273, 274, 275, 276, 277, 278, 279, 280, 281, 282, 283, 284, 285, 286, 287, 288, 289, 290	950, 951, 952, 953, 954, 955, 956, 957, 958, 1000, 1001, 1003, 1004, 1029, 1030, 1031, 1032, 1033, 1034, 1035, 1037, 1044	271, 272, 273, 274, 275, 276, 277, 280	950, 952, 955, 956, 1030, 1031, 1032, 1033, 1034, 1035
FBgn0003334	FBgn0035357	Scm	MEP-1	3	0	0	0	0	0.21	0.226	41.1003		20240709_colab_ahmad_1+FBgn0003334___FBgn0035357_pae.png
FBgn0003334	FBgn0035357	Scm	MEP-1	4	0	0	0	0	0.2	0.224	39.2504		20240709_colab_ahmad_1+FBgn0003334___FBgn0035357_pae.png
FBgn0003334	FBgn0035357	Scm	MEP-1	5	0	0	0	0	0.2	0.216	39.6		20240709_colab_ahmad_1+FBgn0003334___FBgn0035357_pae.png
FBgn0003334	FBgn0035812	Scm	CG7457	1	0	0.0680508	0.0626348	0.0739352	0.26	0.302	61.9311		20240709_colab_ahmad_1+FBgn0003334___FBgn0035812_pae.png	55, 56, 57, 58	538, 539, 540, 541, 542, 543, 544, 545, 546, 547, 548, 549, 550, 551, 552, 553, 554, 555, 556, 557, 558, 559, 560, 561, 562, 563, 564, 565, 566, 567, 568, 569, 570, 571, 572, 573, 574, 575, 576, 577, 578, 579, 580, 581, 582, 583, 584, 585, 586, 587, 588, 589, 590, 591, 592, 593, 594, 595, 596, 597, 598, 599, 600, 601, 602, 603, 604, 605, 606, 607, 608, 609, 610, 611, 612, 613, 614, 615, 616, 617, 618, 619, 620, 621, 622, 623, 624, 625, 626, 627, 628, 629, 630, 631, 632, 633, 634, 635, 636, 637, 638, 639, 640, 641, 642, 643, 644, 645, 646, 647, 648, 649, 650, 651, 652, 653, 654, 655, 658, 659, 660, 663, 664, 665, 666, 667, 668, 669, 670, 671, 672, 673, 674, 675, 676, 677, 678, 679, 680, 681	55, 56, 58	573, 577, 581, 611, 616, 619, 620
FBgn0003334	FBgn0035812	Scm	CG7457	2	0	0.126663	0.110066	0.145762	0.26	0.288	58.6866		20240709_colab_ahmad_1+FBgn0003334___FBgn0035812_pae.png	55, 56, 57, 640, 641, 642, 643, 644, 645, 646, 647, 648, 649, 650	3, 4, 5, 6, 7, 8, 9, 10, 11, 13, 14, 19, 20, 21, 22, 23, 24, 25, 26, 27, 28, 29, 30, 31, 32, 33, 34, 35, 36, 37, 38, 39, 40, 41, 42, 43, 44, 45, 46, 47, 48, 49, 50, 51, 52, 53, 54, 55, 56, 57, 58, 59, 60, 61, 62, 63, 64, 65, 66, 67, 68, 69, 70, 71, 72, 73, 74, 75, 76, 77, 78, 79, 80, 81, 82, 83, 84, 85, 86, 87, 88, 89, 90, 91, 92, 93, 94, 95, 96, 97, 98, 99, 100, 101, 102, 103, 104, 105, 106, 107, 108, 109, 110, 111, 112, 113, 114, 115, 116, 117, 118, 119, 120, 121, 126, 127, 128, 129, 130, 131, 132, 133, 134, 135, 136, 137, 138, 139, 140, 141, 142, 143, 144, 145, 146, 147, 148, 149, 152, 153, 154, 155, 156, 157, 158, 159, 160, 161, 162, 163, 164, 165, 166, 167, 168, 169, 170, 171, 172, 173, 174, 175, 176, 177, 178, 179, 180, 181, 182, 183, 184, 185, 186, 187, 188, 189, 190, 191, 192, 193, 194, 195, 196, 197, 198, 199, 200, 201, 202, 203, 204, 205, 206, 207, 208, 209, 210, 211, 212, 213, 214, 215, 216, 217, 218, 219, 220, 221, 222, 223, 224, 225, 226, 227, 228, 229, 230, 231, 232, 233, 234, 235, 236, 237, 238, 239, 241, 242, 243, 244, 245, 246, 247, 248, 249, 250, 251, 252, 253, 254, 255, 256, 257, 258, 259, 260, 261, 262, 263, 264, 265, 266, 267, 268, 269, 270, 271, 272, 273, 274, 275, 276, 277, 278, 279, 280, 281, 282, 283, 284, 285, 286, 287, 288, 289, 290, 291, 292, 293, 294, 295, 296, 297, 298, 299, 300, 301, 302, 303, 304, 313, 314, 315, 316, 317, 318, 319, 320, 321, 322, 323, 324, 325, 326, 327, 328, 329, 330, 331, 332, 333, 334, 335, 336, 337, 338, 339, 340, 341, 342, 343, 344, 345, 354, 355, 356, 357, 358, 359, 360, 361, 362, 363, 364, 365, 366, 367, 368, 370, 371, 372, 373, 374, 375, 376, 377, 378, 379, 381, 397, 402, 538, 539, 540, 541, 542, 543, 545, 546, 548, 551, 552, 553, 554, 555, 556, 557, 558, 560, 569, 571, 572, 573, 577, 578, 581, 582, 583, 584, 585, 586, 587, 589, 591, 592, 593, 603, 607, 608, 611, 616, 619, 620, 621, 622, 623, 624, 627, 628, 631, 632, 641, 642, 658, 665, 669, 672, 673, 676	55, 56, 641, 642, 643, 644, 645, 646, 647, 648, 649	71, 104, 108, 111, 114, 115, 118, 160, 161, 164, 167, 168, 171, 200, 204, 207, 208, 211, 215, 246, 249, 250, 253, 581, 611, 616, 619, 620
FBgn0003334	FBgn0035812	Scm	CG7457	3	0	0.0895122	0.0760588	0.105345	0.25	0.28	61.9981		20240709_colab_ahmad_1+FBgn0003334___FBgn0035812_pae.png	55, 56, 57, 640, 641, 642, 643, 644, 645, 646, 647, 648, 649, 650	3, 4, 5, 6, 7, 8, 9, 10, 11, 12, 13, 19, 20, 21, 22, 23, 24, 25, 26, 27, 28, 29, 30, 31, 32, 33, 34, 35, 36, 37, 38, 39, 40, 41, 42, 43, 44, 45, 46, 47, 48, 49, 50, 51, 52, 53, 54, 55, 56, 58, 59, 60, 61, 62, 63, 64, 65, 66, 67, 68, 69, 70, 71, 72, 73, 74, 75, 76, 77, 78, 79, 80, 81, 82, 83, 84, 85, 86, 87, 88, 89, 90, 91, 92, 93, 94, 95, 96, 97, 98, 99, 100, 101, 102, 103, 104, 105, 106, 107, 108, 109, 110, 111, 112, 113, 114, 115, 116, 117, 118, 119, 120, 121, 122, 123, 124, 125, 126, 127, 128, 129, 130, 131, 132, 133, 134, 135, 136, 137, 138, 139, 140, 141, 142, 143, 144, 145, 146, 147, 148, 149, 150, 152, 153, 154, 155, 156, 157, 158, 159, 160, 161, 162, 163, 164, 165, 166, 167, 168, 169, 170, 171, 172, 173, 174, 175, 176, 177, 178, 179, 180, 181, 182, 183, 184, 185, 186, 187, 188, 189, 190, 191, 192, 193, 194, 195, 196, 197, 198, 199, 200, 201, 202, 203, 204, 205, 206, 207, 208, 209, 210, 211, 212, 213, 214, 215, 216, 217, 218, 219, 220, 221, 222, 223, 224, 225, 226, 227, 228, 229, 230, 231, 232, 233, 234, 235, 236, 237, 238, 241, 242, 243, 244, 245, 246, 247, 248, 249, 250, 251, 252, 253, 254, 255, 256, 257, 258, 259, 260, 261, 262, 263, 264, 265, 266, 267, 268, 269, 270, 271, 272, 273, 274, 275, 276, 277, 278, 279, 280, 281, 282, 283, 284, 285, 286, 287, 288, 289, 290, 291, 292, 293, 294, 295, 296, 297, 298, 299, 300, 301, 302, 303, 304, 310, 311, 312, 313, 314, 315, 316, 317, 318, 319, 320, 321, 322, 323, 324, 325, 326, 327, 328, 329, 330, 331, 332, 333, 334, 335, 336, 337, 338, 339, 340, 341, 342, 343, 344, 345, 346, 353, 354, 355, 356, 357, 358, 359, 360, 361, 362, 363, 364, 365, 366, 367, 368, 369, 370, 371, 372, 373, 374, 375, 376, 377, 378, 379, 380, 381, 382, 393, 394, 395, 396, 397, 398, 399, 400, 401, 402, 403, 404, 405, 406, 407, 408, 413, 417, 536, 538, 539, 540, 541, 542, 543, 544, 545, 547, 548, 549, 551, 552, 553, 554, 555, 556, 557, 558, 559, 560, 564, 565, 566, 567, 568, 569, 570, 571, 573, 575, 577, 578, 579, 580, 581, 585, 586, 587, 588, 589, 590, 591, 592, 593, 600, 601, 604, 607, 608, 613, 619, 621, 622, 623, 627, 628, 629, 630, 631, 632, 634, 637, 638, 639, 643, 666, 669, 673	55, 56, 640, 641, 642, 643, 644, 645, 646, 647, 648, 649	71, 104, 111, 115, 118, 119, 164, 167, 168, 171, 200, 201, 204, 207, 208, 211, 215, 246, 250, 253, 573, 577, 581, 608, 619
FBgn0003334	FBgn0035812	Scm	CG7457	4	0	0	0	0	0.22	0.256	60.5894		20240709_colab_ahmad_1+FBgn0003334___FBgn0035812_pae.png
FBgn0003334	FBgn0035812	Scm	CG7457	5	0	0	0	0	0.21	0.248	59.7259		20240709_colab_ahmad_1+FBgn0003334___FBgn0035812_pae.png
FBgn0003334	FBgn0038524	Scm	sll	1	0	0	0	0	0.23	0.264	56.6438		20240709_colab_ahmad_1+FBgn0003334___FBgn0038524_pae.png
FBgn0003334	FBgn0038524	Scm	sll	2	0	0	0	0	0.2	0.238	57.8736		20240709_colab_ahmad_1+FBgn0003334___FBgn0038524_pae.png
FBgn0003334	FBgn0038524	Scm	sll	3	0	0	0	0	0.18	0.22	58.6756		20240709_colab_ahmad_1+FBgn0003334___FBgn0038524_pae.png
FBgn0003334	FBgn0038524	Scm	sll	4	0	0	0	0	0.17	0.216	58.5227		20240709_colab_ahmad_1+FBgn0003334___FBgn0038524_pae.png
FBgn0003334	FBgn0038524	Scm	sll	5	0	0	0	0	0.17	0.212	56.3867		20240709_colab_ahmad_1+FBgn0003334___FBgn0038524_pae.png
FBgn0003334	FBgn0040298	Scm	Myt1	1	0	0	0	0	0.27	0.288	53.7439		20240709_colab_ahmad_1+FBgn0003334___FBgn0040298_pae.png
FBgn0003334	FBgn0040298	Scm	Myt1	2	0	0	0	0	0.23	0.256	52.4455		20240709_colab_ahmad_1+FBgn0003334___FBgn0040298_pae.png
FBgn0003334	FBgn0040298	Scm	Myt1	3	0	0	0	0	0.23	0.256	51.2359		20240709_colab_ahmad_1+FBgn0003334___FBgn0040298_pae.png
FBgn0003334	FBgn0040298	Scm	Myt1	4	0	0	0	0	0.2	0.23	52.3115		20240709_colab_ahmad_1+FBgn0003334___FBgn0040298_pae.png
FBgn0003334	FBgn0040298	Scm	Myt1	5	0	0	0	0	0.19	0.222	51.601		20240709_colab_ahmad_1+FBgn0003334___FBgn0040298_pae.png
FBgn0003334	FBgn0260397	Scm	Su(var)3-3	1	0	0.199249	0.162719	0.24398	0.46	0.464	61.4328	Physical	20240709_colab_ahmad_1+FBgn0003334___FBgn0260397_pae.png	50, 51, 52, 53, 54, 55, 56, 57, 58, 59, 60, 61, 62	160, 161, 162, 163, 164, 165, 166, 167, 168, 169, 170, 171, 172, 173, 174, 175, 176, 177, 178, 179, 180, 181, 182, 183, 184, 185, 192, 193, 194, 195, 196, 197, 198, 199, 200, 201, 202, 203, 204, 205, 206, 207, 208, 209, 210, 211, 212, 213, 214, 215, 216, 217, 218, 219, 220, 221, 222, 223, 224, 232, 233, 234, 235, 236, 237, 238, 239, 240, 241, 242, 243, 244, 245, 246, 247, 248, 249, 250, 251, 252, 253, 254, 255, 256, 257, 266, 267, 268, 269, 270, 271, 272, 273, 274, 275, 276, 277, 278, 279, 280, 281, 282, 283, 284, 285, 286, 287, 288, 289, 290, 291, 292, 293, 294, 295, 296, 297, 298, 299, 300, 301, 302, 303, 304, 305, 306, 307, 308, 309, 310, 311, 312, 313, 314, 315, 316, 317, 318, 319, 320, 321, 322, 323, 324, 325, 326, 327, 328, 329, 330, 331, 332, 333, 334, 335, 336, 337, 338, 339, 340, 341, 342, 343, 344, 345, 346, 347, 348, 349, 350, 351, 352, 353, 354, 355, 356, 357, 358, 359, 360, 361, 362, 363, 364, 365, 366, 367, 368, 369, 370, 371, 372, 373, 374, 375, 376, 377, 378, 379, 380, 381, 382, 383, 384, 385, 386, 387, 388, 389, 390, 391, 392, 393, 394, 395, 396, 397, 398, 399, 400, 401, 402, 403, 404, 405, 406, 407, 408, 409, 410, 411, 412, 413, 414, 415, 416, 417, 418, 419, 420, 421, 422, 423, 424, 425, 426, 427, 428, 429, 430, 431, 432, 485, 492, 495, 496, 498, 499, 500, 501, 502, 503, 504, 505, 508, 509, 511, 512, 513, 514, 515, 516, 517, 518, 519, 520, 521, 522, 523, 524, 525, 526, 527, 528, 529, 530, 531, 532, 533, 534, 535, 536, 537, 538, 539, 540, 541, 542, 543, 544, 545, 546, 547, 548, 549, 550, 551, 552, 553, 554, 555, 556, 557, 558, 559, 560, 561, 562, 563, 564, 565, 566, 567, 568, 569, 570, 571, 572, 573, 574, 575, 576, 577, 578, 579, 580, 581, 582, 583, 584, 585, 586, 587, 588, 589, 590, 592, 593, 594, 595, 596, 597, 598, 599, 607, 608, 609, 610, 611, 612, 613, 614, 615, 616, 617, 618, 619, 620, 621, 622, 623, 624, 625, 626, 627, 638, 639, 640, 641, 642, 643, 644, 645, 646, 647, 648, 649, 650, 651, 652, 653, 654, 655, 656, 657, 658, 659, 660, 661, 662, 663, 664, 665, 666, 667, 668, 669, 670, 671, 672, 673, 674, 675, 676, 677, 678, 679, 680, 681, 682, 683, 684, 685, 686, 687, 688, 689, 690, 691, 692, 693, 694, 695, 696, 697, 700, 701, 702, 703, 704, 705, 706, 707, 708, 709, 710, 711, 712, 713, 714, 715, 716, 717, 718, 719, 720, 721, 722, 723, 724, 725, 726, 727, 728, 729, 730, 731, 732, 733, 734, 735, 736, 737, 738, 740, 741, 742, 743, 744, 745, 746, 747, 748, 749, 750, 751, 752, 753, 754, 755, 756, 757, 758, 759, 760, 761, 762, 763, 764, 765, 766, 767, 768, 769, 770, 771, 772, 773, 774, 775, 776, 777, 778, 779, 780, 781, 782, 783, 793, 794, 795, 796, 797, 798, 799, 800, 801, 802, 803, 804, 805, 806, 807, 808, 809, 810, 811, 812, 813, 814, 815, 816, 817, 818, 819, 820, 821, 822, 823, 824, 825, 826, 827, 828, 829	51, 52, 53, 54, 55, 56, 57, 59, 60	319, 342, 344, 345, 346, 365, 368, 369, 372, 373, 528, 529, 531, 532, 533, 546, 549, 550, 557, 678, 694
FBgn0003334	FBgn0260397	Scm	Su(var)3-3	2	0	0.180297	0.153191	0.212199	0.43	0.44	61.4161	Physical	20240709_colab_ahmad_1+FBgn0003334___FBgn0260397_pae.png	50, 51, 52, 53, 54, 55, 56, 57, 58, 59, 60, 61	160, 161, 162, 163, 164, 165, 166, 167, 168, 169, 170, 171, 172, 173, 174, 175, 176, 177, 178, 179, 180, 181, 182, 183, 185, 192, 193, 194, 195, 196, 197, 198, 199, 200, 201, 202, 203, 204, 205, 206, 207, 208, 209, 210, 211, 212, 213, 214, 215, 216, 217, 218, 219, 220, 221, 222, 223, 224, 232, 233, 234, 235, 236, 237, 238, 239, 240, 241, 242, 243, 244, 245, 246, 247, 248, 249, 250, 251, 252, 253, 254, 255, 256, 257, 265, 266, 267, 268, 269, 270, 271, 272, 273, 274, 275, 276, 277, 278, 279, 280, 281, 282, 283, 284, 285, 286, 287, 288, 289, 290, 291, 292, 293, 294, 295, 296, 297, 298, 299, 300, 301, 302, 303, 304, 305, 306, 307, 308, 309, 310, 311, 312, 313, 314, 315, 316, 317, 318, 319, 320, 321, 322, 323, 324, 325, 326, 327, 328, 329, 330, 331, 332, 333, 334, 335, 336, 337, 338, 339, 340, 341, 342, 343, 344, 345, 346, 347, 348, 349, 350, 351, 352, 353, 354, 355, 356, 357, 358, 359, 360, 361, 362, 363, 364, 365, 366, 367, 368, 369, 370, 371, 372, 373, 374, 375, 376, 377, 378, 379, 380, 381, 382, 383, 384, 385, 386, 387, 388, 389, 390, 391, 392, 393, 394, 395, 396, 397, 398, 399, 400, 401, 402, 403, 404, 405, 406, 407, 408, 409, 410, 411, 412, 413, 414, 415, 416, 417, 418, 419, 420, 421, 422, 423, 424, 425, 426, 427, 428, 429, 430, 431, 432, 433, 495, 496, 497, 498, 499, 500, 501, 502, 503, 504, 505, 508, 509, 510, 512, 513, 514, 515, 516, 517, 518, 519, 520, 521, 522, 523, 524, 525, 526, 527, 528, 529, 530, 531, 532, 533, 534, 535, 536, 537, 538, 539, 540, 541, 542, 543, 544, 545, 546, 547, 548, 549, 550, 551, 552, 553, 554, 555, 556, 557, 558, 559, 560, 561, 562, 563, 564, 565, 566, 567, 568, 569, 570, 571, 572, 573, 574, 575, 576, 577, 578, 579, 580, 581, 582, 583, 584, 585, 586, 587, 588, 589, 590, 592, 593, 594, 595, 596, 597, 598, 599, 600, 607, 608, 609, 610, 611, 612, 613, 614, 615, 616, 617, 618, 619, 620, 621, 622, 623, 624, 625, 626, 627, 638, 639, 640, 641, 642, 643, 644, 645, 646, 647, 648, 649, 650, 651, 652, 653, 654, 655, 656, 657, 658, 659, 660, 661, 662, 663, 664, 665, 666, 667, 668, 669, 670, 671, 672, 673, 674, 675, 676, 677, 678, 679, 680, 681, 682, 683, 684, 685, 686, 687, 688, 689, 690, 691, 692, 693, 694, 695, 696, 697, 698, 700, 701, 702, 703, 704, 705, 706, 707, 708, 709, 710, 711, 712, 713, 714, 715, 716, 717, 718, 719, 720, 721, 722, 723, 724, 725, 726, 727, 728, 729, 730, 731, 732, 733, 734, 735, 736, 737, 738, 739, 740, 741, 742, 743, 744, 745, 746, 747, 748, 749, 750, 751, 752, 753, 754, 755, 756, 757, 758, 759, 760, 761, 762, 763, 764, 765, 766, 767, 768, 769, 770, 771, 772, 773, 774, 775, 776, 777, 778, 779, 780, 781, 782, 783, 793, 794, 795, 796, 797, 798, 799, 800, 801, 802, 803, 804, 805, 806, 807, 808, 809, 810, 811, 812, 813, 814, 815, 816, 817, 818, 819, 820, 821, 822, 823, 824, 825, 826, 827, 828, 829	50, 51, 52, 53, 54, 55, 56, 57, 58, 59, 60	319, 321, 342, 344, 345, 346, 365, 368, 369, 372, 373, 528, 529, 531, 532, 533, 546, 549, 550, 557
FBgn0003334	FBgn0260397	Scm	Su(var)3-3	3	0	0.116326	0.115515	0.117144	0.39	0.408	60.8613	Physical	20240709_colab_ahmad_1+FBgn0003334___FBgn0260397_pae.png	50, 51, 52, 53, 54, 55, 56, 57, 58, 59, 60, 61	160, 161, 162, 163, 164, 165, 166, 167, 168, 169, 170, 171, 172, 173, 174, 175, 176, 177, 178, 179, 180, 181, 182, 183, 184, 185, 192, 193, 194, 195, 196, 197, 198, 199, 200, 201, 202, 203, 204, 205, 206, 207, 208, 209, 210, 211, 212, 213, 214, 215, 216, 217, 218, 219, 220, 221, 222, 223, 224, 232, 233, 234, 235, 236, 237, 238, 239, 240, 241, 242, 243, 244, 245, 246, 247, 248, 249, 250, 251, 252, 253, 254, 255, 256, 257, 266, 267, 268, 269, 270, 271, 272, 273, 274, 275, 276, 277, 278, 279, 280, 281, 282, 283, 284, 285, 286, 287, 288, 289, 290, 291, 292, 293, 294, 295, 296, 297, 298, 299, 300, 301, 302, 303, 304, 305, 306, 307, 308, 310, 311, 312, 313, 314, 315, 316, 317, 318, 319, 320, 321, 322, 323, 324, 325, 326, 327, 328, 329, 330, 331, 332, 333, 334, 335, 336, 337, 338, 339, 340, 341, 342, 343, 344, 345, 346, 347, 348, 349, 350, 351, 352, 353, 354, 355, 356, 357, 358, 359, 360, 361, 362, 363, 364, 365, 366, 367, 368, 369, 370, 371, 372, 373, 374, 375, 376, 377, 378, 379, 380, 381, 382, 383, 384, 385, 386, 387, 390, 391, 392, 393, 394, 395, 396, 397, 398, 399, 400, 401, 402, 403, 404, 405, 406, 407, 408, 409, 410, 411, 412, 413, 414, 415, 416, 417, 418, 420, 421, 425, 512, 513, 514, 515, 516, 517, 518, 519, 520, 521, 522, 523, 524, 525, 526, 527, 528, 529, 530, 531, 532, 533, 534, 535, 536, 537, 538, 539, 540, 541, 542, 543, 544, 545, 546, 547, 548, 549, 550, 551, 552, 553, 554, 555, 556, 557, 558, 559, 560, 561, 562, 563, 564, 565, 566, 567, 568, 569, 570, 571, 572, 573, 575, 576, 577, 578, 579, 580, 581, 582, 583, 584, 585, 586, 587, 588, 589, 592, 593, 594, 595, 596, 597, 598, 599, 607, 608, 609, 610, 611, 612, 613, 614, 615, 616, 617, 618, 619, 620, 621, 622, 623, 624, 625, 626, 627, 638, 639, 640, 641, 642, 643, 644, 645, 646, 647, 648, 649, 650, 651, 652, 653, 654, 655, 656, 657, 658, 659, 660, 661, 662, 663, 664, 665, 666, 667, 668, 669, 670, 671, 672, 673, 674, 675, 676, 677, 678, 679, 680, 681, 682, 683, 684, 685, 686, 687, 688, 689, 690, 691, 692, 693, 694, 695, 696, 697, 701, 702, 703, 704, 705, 706, 707, 708, 709, 710, 711, 712, 713, 714, 715, 716, 717, 718, 719, 720, 721, 722, 723, 724, 725, 726, 727, 728, 729, 730, 731, 732, 733, 734, 735, 736, 737, 738, 740, 741, 742, 743, 744, 745, 746, 747, 748, 749, 750, 751, 752, 753, 754, 755, 756, 757, 758, 759, 760, 761, 762, 763, 764, 765, 766, 767, 768, 769, 770, 771, 772, 773, 774, 775, 776, 777, 778, 779, 780, 781, 782, 783, 793, 794, 795, 796, 797, 798, 799, 800, 801, 802, 803, 804, 805, 806, 807, 808, 809, 810, 811, 812, 813, 814, 815, 816, 817, 818, 819, 820, 821, 822, 823, 824, 825, 826, 827, 828, 829	50, 51, 52, 53, 54, 55, 56, 57, 59	319, 321, 342, 344, 346, 365, 369, 372, 525, 528, 529, 531, 532, 533, 546, 548, 549, 552, 557, 678, 694, 707, 808
FBgn0003334	FBgn0260397	Scm	Su(var)3-3	4	0	0.0325549	0.0242887	0.0436343	0.31	0.344	59.9821	Physical	20240709_colab_ahmad_1+FBgn0003334___FBgn0260397_pae.png	51, 52, 53, 54, 55, 56, 57, 58	161, 163, 164, 166, 167, 168, 169, 178, 196, 200, 202, 204, 206, 207, 208, 212, 213, 214, 235, 236, 237, 239, 240, 242, 243, 245, 247, 248, 250, 252, 253, 254, 266, 267, 268, 269, 271, 272, 273, 274, 275, 276, 277, 278, 279, 280, 281, 282, 283, 284, 285, 286, 287, 289, 290, 291, 292, 293, 294, 295, 296, 298, 299, 300, 301, 302, 303, 304, 305, 306, 307, 308, 310, 311, 312, 313, 314, 315, 316, 317, 318, 319, 320, 321, 322, 323, 326, 327, 328, 329, 330, 331, 332, 333, 334, 337, 338, 339, 340, 341, 342, 343, 344, 346, 347, 348, 349, 350, 351, 352, 354, 355, 356, 357, 358, 359, 360, 361, 362, 363, 364, 365, 366, 368, 369, 370, 371, 372, 373, 374, 375, 376, 377, 378, 379, 380, 381, 382, 386, 390, 391, 392, 393, 394, 395, 396, 397, 398, 399, 400, 401, 402, 403, 404, 405, 406, 407, 408, 409, 410, 411, 412, 413, 512, 513, 514, 515, 516, 517, 518, 519, 520, 521, 522, 523, 524, 525, 526, 527, 528, 529, 530, 531, 532, 533, 534, 535, 536, 537, 538, 539, 540, 541, 542, 543, 544, 545, 546, 547, 548, 549, 550, 551, 552, 553, 554, 555, 556, 557, 558, 559, 560, 561, 562, 563, 564, 565, 566, 567, 568, 569, 570, 571, 572, 577, 579, 581, 582, 585, 586, 587, 594, 595, 609, 610, 611, 612, 613, 614, 615, 616, 617, 618, 619, 620, 621, 622, 623, 624, 625, 626, 640, 641, 643, 644, 646, 647, 648, 649, 650, 651, 652, 653, 654, 655, 656, 658, 659, 660, 661, 662, 663, 664, 665, 666, 667, 668, 669, 670, 671, 672, 673, 676, 678, 679, 680, 681, 682, 683, 684, 685, 686, 687, 688, 690, 691, 692, 693, 694, 695, 696, 702, 703, 704, 705, 706, 707, 708, 709, 710, 711, 712, 713, 714, 715, 716, 719, 720, 721, 722, 723, 724, 725, 726, 727, 728, 729, 730, 731, 732, 733, 734, 735, 736, 737, 744, 746, 747, 748, 749, 750, 751, 752, 753, 754, 755, 756, 757, 758, 759, 760, 761, 763, 764, 765, 766, 767, 768, 769, 771, 772, 773, 774, 775, 776, 777, 778, 779, 780, 781, 782, 795, 796, 797, 798, 799, 800, 801, 802, 803, 804, 805, 806, 807, 808, 809, 810, 811, 812, 813, 814, 815, 816, 817, 818, 819, 820, 821, 822, 823, 824, 825, 826	51, 52, 53, 54, 55, 56, 57, 58	319, 321, 344, 528, 532, 533, 546, 549, 557, 678, 694, 707
FBgn0003334	FBgn0260397	Scm	Su(var)3-3	5	0	0.0553957	0.0521405	0.0588542	0.28	0.32	60.6674	Physical	20240709_colab_ahmad_1+FBgn0003334___FBgn0260397_pae.png	52, 53, 54, 55, 56, 57, 58, 59	161, 162, 163, 164, 165, 166, 167, 168, 169, 170, 171, 174, 175, 176, 177, 178, 179, 180, 181, 182, 183, 193, 194, 195, 196, 197, 198, 199, 200, 201, 202, 203, 204, 205, 206, 207, 208, 209, 211, 212, 213, 214, 215, 216, 217, 219, 220, 221, 223, 234, 235, 236, 237, 238, 239, 240, 241, 242, 243, 244, 245, 246, 247, 248, 249, 250, 251, 252, 253, 254, 255, 256, 266, 267, 268, 269, 270, 271, 272, 273, 274, 275, 276, 277, 278, 279, 280, 281, 282, 283, 284, 285, 286, 287, 288, 289, 290, 291, 292, 293, 294, 295, 296, 297, 298, 299, 300, 301, 302, 303, 304, 305, 306, 307, 308, 310, 311, 312, 313, 314, 315, 316, 317, 318, 319, 320, 321, 322, 323, 324, 325, 326, 327, 328, 329, 330, 331, 332, 333, 334, 337, 338, 339, 340, 341, 342, 346, 347, 348, 349, 350, 351, 352, 353, 354, 355, 356, 357, 358, 359, 360, 361, 362, 363, 364, 365, 366, 367, 368, 369, 370, 371, 372, 373, 374, 375, 376, 377, 378, 379, 380, 381, 382, 383, 384, 385, 386, 387, 388, 390, 391, 392, 393, 394, 395, 396, 397, 398, 399, 400, 401, 402, 403, 404, 405, 406, 407, 408, 409, 410, 411, 412, 413, 414, 415, 416, 417, 418, 419, 420, 421, 422, 423, 424, 425, 426, 427, 428, 429, 431, 512, 513, 514, 515, 516, 517, 518, 519, 520, 521, 522, 523, 524, 525, 526, 527, 528, 529, 530, 531, 532, 533, 534, 535, 536, 537, 538, 539, 540, 541, 542, 543, 544, 545, 546, 547, 548, 549, 550, 551, 552, 553, 554, 555, 556, 557, 558, 559, 560, 561, 562, 563, 564, 565, 566, 567, 568, 569, 570, 571, 572, 573, 575, 576, 577, 578, 579, 580, 581, 582, 583, 584, 585, 586, 587, 588, 593, 594, 595, 596, 597, 598, 607, 608, 609, 610, 611, 612, 613, 614, 615, 616, 617, 618, 619, 620, 621, 622, 623, 624, 625, 626, 627, 638, 639, 640, 641, 642, 643, 644, 645, 646, 647, 648, 649, 650, 651, 652, 653, 654, 655, 656, 657, 658, 659, 660, 661, 662, 663, 664, 665, 666, 667, 668, 669, 670, 671, 672, 673, 674, 675, 676, 678, 679, 680, 681, 682, 683, 684, 685, 686, 687, 688, 689, 690, 691, 692, 693, 694, 695, 696, 697, 702, 703, 704, 705, 706, 707, 708, 709, 710, 711, 712, 713, 714, 715, 716, 717, 718, 719, 720, 721, 722, 723, 724, 725, 726, 727, 728, 729, 730, 731, 732, 733, 734, 735, 736, 737, 738, 740, 741, 742, 743, 744, 745, 746, 747, 748, 749, 750, 751, 752, 753, 754, 755, 756, 757, 758, 759, 760, 761, 762, 763, 764, 765, 766, 767, 768, 769, 770, 771, 772, 773, 774, 775, 776, 777, 778, 779, 780, 781, 782, 794, 795, 796, 797, 798, 799, 800, 801, 802, 803, 804, 805, 806, 807, 808, 809, 810, 811, 812, 813, 814, 815, 816, 817, 818, 819, 820, 821, 822, 823, 824, 825, 826	53, 54, 55, 56, 57	319, 342, 365, 368, 369, 372, 528, 529, 531, 532, 546, 549, 552, 557, 694
FBgn0003462	FBgn0002781	Sod1	mod(mdg4)	1	0	0	0	0	0.21	0.228	50.9485		20240709_colab_ahmad_1+FBgn0003462___FBgn0002781_pae.png
FBgn0003462	FBgn0002781	Sod1	mod(mdg4)	2	0	0	0	0	0.2	0.22	50.0419		20240709_colab_ahmad_1+FBgn0003462___FBgn0002781_pae.png
FBgn0003462	FBgn0002781	Sod1	mod(mdg4)	3	0	0	0	0	0.19	0.214	46.6965		20240709_colab_ahmad_1+FBgn0003462___FBgn0002781_pae.png
FBgn0003462	FBgn0002781	Sod1	mod(mdg4)	4	0	0	0	0	0.17	0.196	50.0308		20240709_colab_ahmad_1+FBgn0003462___FBgn0002781_pae.png
FBgn0003462	FBgn0002781	Sod1	mod(mdg4)	5	0	0	0	0	0.15	0.178	49.1944		20240709_colab_ahmad_1+FBgn0003462___FBgn0002781_pae.png
FBgn0003462	FBgn0004066	Sod1	Prosalpha4	1	0	0	0	0	0.15	0.234	83.2755		20240709_colab_ahmad_1+FBgn0003462___FBgn0004066_pae.png
FBgn0003462	FBgn0004066	Sod1	Prosalpha4	2	0	0	0	0	0.15	0.234	82.8708		20240709_colab_ahmad_1+FBgn0003462___FBgn0004066_pae.png
FBgn0003462	FBgn0004066	Sod1	Prosalpha4	3	0	0	0	0	0.13	0.22	83.8519		20240709_colab_ahmad_1+FBgn0003462___FBgn0004066_pae.png
FBgn0003462	FBgn0004066	Sod1	Prosalpha4	4	0	0	0	0	0.13	0.22	85.3863		20240709_colab_ahmad_1+FBgn0003462___FBgn0004066_pae.png
FBgn0003462	FBgn0004066	Sod1	Prosalpha4	5	0	0	0	0	0.12	0.21	83.5453		20240709_colab_ahmad_1+FBgn0003462___FBgn0004066_pae.png
FBgn0003462	FBgn0004587	Sod1	B52	1	0	0.107791	0.0810659	0.143325	0.4	0.402	59.642		20240709_colab_ahmad_1+FBgn0003462___FBgn0004587_pae.png	3, 4, 5, 6, 7, 8, 9, 10, 11, 12, 13, 14, 15, 16, 17, 18, 19, 20, 21, 22, 23, 26, 27, 28, 29, 30, 31, 32, 33, 34, 35, 36, 37, 38, 39, 40, 41, 42, 43, 44, 45, 46, 47, 48, 49, 50, 51, 52, 53, 54, 55, 56, 57, 58, 59, 60, 61, 62, 63, 64, 65, 66, 67, 68, 69, 70, 71, 72, 73, 74, 75, 76, 77, 78, 79, 80, 81, 82, 83, 84, 85, 86, 87, 88, 89, 94, 95, 96, 97, 98, 99, 100, 101, 102, 103, 104, 105, 106, 107, 108, 109, 110, 111, 112, 113, 114, 115, 116, 117, 118, 119, 120, 121, 122, 123, 124, 125, 126, 127, 129, 130, 131, 132, 133, 134, 135, 136, 137, 138, 139, 140, 141, 142, 143, 144, 145, 146, 147, 148, 149, 150, 151	120, 121, 122, 123, 124, 125, 126, 127, 128, 129, 130, 131, 132, 133, 134, 135, 136, 137, 138, 139, 140, 141, 142, 143, 144, 145, 146, 147, 148, 149, 150, 152, 153, 157, 158, 159, 160, 161, 162, 163, 164, 165, 166, 167, 168, 169, 170, 171, 172, 173, 174, 175, 176, 177, 178, 179, 180, 181, 182, 183, 184, 185, 186, 187, 188, 189	56, 57, 60, 61, 132, 136, 140, 141, 142	131, 132, 134, 135, 137, 138, 139, 141, 181, 182
FBgn0003462	FBgn0004587	Sod1	B52	2	0	0	0	0	0.24	0.268	58.4691		20240709_colab_ahmad_1+FBgn0003462___FBgn0004587_pae.png
FBgn0003462	FBgn0004587	Sod1	B52	3	0	0	0	0	0.22	0.252	58.1053		20240709_colab_ahmad_1+FBgn0003462___FBgn0004587_pae.png
FBgn0003462	FBgn0004587	Sod1	B52	4	0	0	0	0	0.21	0.244	56.8818		20240709_colab_ahmad_1+FBgn0003462___FBgn0004587_pae.png
FBgn0003462	FBgn0004587	Sod1	B52	5	0	0	0	0	0.21	0.244	56.8624		20240709_colab_ahmad_1+FBgn0003462___FBgn0004587_pae.png
FBgn0003462	FBgn0010422	Sod1	TfIIS	1	0	0	0.0170569	0	0.32	0.34	70.4441		20240709_colab_ahmad_1+FBgn0003462___FBgn0010422_pae.png	44, 45, 46, 62, 70, 79, 81, 82, 83, 84, 131, 133, 135, 136, 138	161, 162, 165, 182, 185, 195, 196, 197, 198, 199, 200, 201, 202, 203, 204, 205, 206, 207, 208, 209, 210, 232
FBgn0003462	FBgn0010422	Sod1	TfIIS	2	0	0	0	0	0.24	0.274	67.4697		20240709_colab_ahmad_1+FBgn0003462___FBgn0010422_pae.png
FBgn0003462	FBgn0010422	Sod1	TfIIS	3	0	0	0	0	0.16	0.204	72.2475		20240709_colab_ahmad_1+FBgn0003462___FBgn0010422_pae.png
FBgn0003462	FBgn0010422	Sod1	TfIIS	4	0	0	0	0	0.13	0.18	69.7719		20240709_colab_ahmad_1+FBgn0003462___FBgn0010422_pae.png
FBgn0003462	FBgn0010422	Sod1	TfIIS	5	0	0	0	0	0.13	0.182	70.0457		20240709_colab_ahmad_1+FBgn0003462___FBgn0010422_pae.png
FBgn0003462	FBgn0032016	Sod1	METTL14	1	0	0	0	0	0.17	0.238	71.194		20240709_colab_ahmad_1+FBgn0003462___FBgn0032016_pae.png
FBgn0003462	FBgn0032016	Sod1	METTL14	2	0	0	0	0	0.14	0.22	77.4917		20240709_colab_ahmad_1+FBgn0003462___FBgn0032016_pae.png
FBgn0003462	FBgn0032016	Sod1	METTL14	3	0	0	0	0	0.13	0.212	76.0307		20240709_colab_ahmad_1+FBgn0003462___FBgn0032016_pae.png
FBgn0003462	FBgn0032016	Sod1	METTL14	4	0	0	0	0	0.13	0.206	71.4065		20240709_colab_ahmad_1+FBgn0003462___FBgn0032016_pae.png
FBgn0003462	FBgn0032016	Sod1	METTL14	5	0	0	0	0	0.11	0.192	75.245		20240709_colab_ahmad_1+FBgn0003462___FBgn0032016_pae.png
FBgn0003462	FBgn0032030	Sod1	Wdr82	1	0	0	0	0	0.13	0.238	89.8446		20240709_colab_ahmad_1+FBgn0003462___FBgn0032030_pae.png
FBgn0003462	FBgn0032030	Sod1	Wdr82	2	0	0	0	0	0.13	0.236	89.729		20240709_colab_ahmad_1+FBgn0003462___FBgn0032030_pae.png
FBgn0003462	FBgn0032030	Sod1	Wdr82	3	0	0	0	0	0.13	0.236	89.0779		20240709_colab_ahmad_1+FBgn0003462___FBgn0032030_pae.png
FBgn0003462	FBgn0032030	Sod1	Wdr82	4	0	0	0	0	0.12	0.228	90.2902		20240709_colab_ahmad_1+FBgn0003462___FBgn0032030_pae.png
FBgn0003462	FBgn0032030	Sod1	Wdr82	5	0	0	0	0	0.1	0.212	89.6507		20240709_colab_ahmad_1+FBgn0003462___FBgn0032030_pae.png
FBgn0003462	FBgn0035235	Sod1	CG7879	1	2	0.135991	0.0955882	0.19347	0.71	0.628	53.5682		20240709_colab_ahmad_1+FBgn0003462___FBgn0035235_pae.png	2, 3, 4, 5, 6, 7, 8, 9, 10, 11, 12, 13, 14, 15, 16, 17, 18, 19, 20, 21, 22, 23, 24, 25, 26, 27, 28, 29, 30, 31, 32, 33, 34, 35, 36, 37, 38, 39, 40, 41, 42, 43, 44, 45, 46, 47, 48, 49, 50, 51, 52, 53, 54, 55, 56, 57, 58, 59, 60, 61, 62, 63, 64, 65, 66, 67, 68, 69, 70, 71, 72, 73, 74, 75, 76, 77, 78, 79, 80, 81, 82, 83, 84, 85, 86, 87, 88, 89, 90, 91, 92, 93, 94, 95, 96, 97, 98, 99, 100, 101, 102, 103, 104, 105, 106, 107, 108, 109, 110, 111, 112, 113, 114, 115, 116, 117, 118, 119, 120, 121, 122, 123, 124, 125, 126, 127, 128, 129, 130, 131, 132, 133, 134, 135, 136, 137, 138, 139, 140, 141, 142, 143, 144, 145, 146, 147, 148, 149, 150, 151, 152, 153	698, 699, 700, 701, 702, 703, 704, 705, 706, 707, 708, 709, 710, 711, 712, 713, 714, 715, 716, 717, 718, 719, 720, 721, 722, 723, 724, 725, 726, 727, 728, 729, 730, 731, 732, 733, 734, 735, 736, 737, 738, 739, 740, 741, 742, 743, 744, 745, 746, 747, 748, 749, 750, 751, 752, 753, 754, 755, 756, 757, 758, 759, 760, 761, 762, 763, 764, 765, 766, 767, 768, 769, 770, 771, 772, 773, 774, 775, 776, 777, 778, 779, 780, 781, 782, 783, 784, 785, 786, 787	12, 38, 39, 57, 120, 121, 140, 141, 143	705, 706, 735, 742, 743, 763, 769, 770, 772, 774
FBgn0003462	FBgn0035235	Sod1	CG7879	2	0	0	0	0	0.24	0.246	48.2281		20240709_colab_ahmad_1+FBgn0003462___FBgn0035235_pae.png
FBgn0003462	FBgn0035235	Sod1	CG7879	3	0	0	0	0	0.23	0.24	48.0615		20240709_colab_ahmad_1+FBgn0003462___FBgn0035235_pae.png
FBgn0003462	FBgn0035235	Sod1	CG7879	4	0	0	0	0	0.23	0.238	50.0676		20240709_colab_ahmad_1+FBgn0003462___FBgn0035235_pae.png
FBgn0003462	FBgn0035235	Sod1	CG7879	5	0	0	0	0	0.21	0.222	50.3382		20240709_colab_ahmad_1+FBgn0003462___FBgn0035235_pae.png
FBgn0003462	FBgn0038524	Sod1	sll	1	2	0.164993	0.109029	0.249684	0.6	0.618	79.6824		20240709_colab_ahmad_1+FBgn0003462___FBgn0038524_pae.png	3, 4, 5, 6, 7, 8, 9, 10, 11, 12, 13, 14, 15, 16, 17, 18, 19, 20, 21, 22, 23, 24, 26, 27, 28, 29, 30, 31, 32, 33, 34, 35, 36, 37, 38, 39, 40, 41, 42, 43, 44, 45, 46, 47, 48, 49, 50, 51, 52, 53, 54, 55, 56, 57, 58, 59, 60, 61, 62, 63, 64, 65, 66, 67, 68, 69, 70, 71, 72, 73, 74, 75, 76, 77, 78, 79, 80, 81, 82, 83, 84, 85, 86, 87, 88, 89, 90, 91, 92, 93, 94, 95, 96, 97, 98, 99, 100, 101, 102, 103, 104, 105, 106, 107, 108, 109, 110, 111, 112, 113, 114, 115, 116, 117, 118, 119, 120, 121, 122, 123, 124, 125, 126, 127, 128, 129, 130, 131, 132, 133, 134, 135, 136, 137, 138, 139, 140, 141, 142, 143, 144, 145, 146, 147, 148, 149, 150, 151	8, 9, 10, 11, 12, 13, 14, 15, 16, 17, 18, 19, 20, 21, 22, 23, 24, 25, 26, 62, 63, 64, 65, 66, 67, 68, 69, 70, 71, 72, 73, 74, 75, 76, 77, 78, 79, 80, 81, 82, 83, 84, 85, 86, 87, 88, 89, 90, 91, 92, 93, 94, 95, 96, 97, 98, 99, 100, 101, 102, 103, 104, 105, 106, 107, 108, 109, 110, 111, 112, 113, 148, 149, 152, 153, 155, 156, 157, 158, 160, 185, 186, 187, 188, 189, 190, 191, 192, 193, 194, 195, 196, 197, 198, 199, 200, 201, 202, 203, 204, 211, 212, 213, 214, 215, 216, 217, 218, 219, 220, 221, 222, 223, 224, 225, 226, 227, 228, 229, 230, 231, 232, 233, 234, 235, 236, 237, 238, 239, 242, 244, 245, 304, 305, 306, 307, 308, 309, 310, 311, 312, 313, 314, 315, 316, 317, 318, 319, 320, 321, 322, 323, 324, 325, 326, 327, 328, 329, 330, 331, 332, 333, 334, 335, 336, 337, 338, 339, 340, 341, 342, 343, 344, 345, 346, 347, 348, 349, 350, 351, 352, 353, 354, 371, 372, 374, 375, 376, 377, 378, 379, 380, 381, 382, 383, 384, 385, 386, 387, 388, 389, 390, 391, 392, 395, 396, 399, 400, 401, 402, 403, 404, 405, 406, 407, 408, 409, 410, 411, 412, 413	56, 57, 60, 61, 119, 120, 121, 122, 129, 130, 131, 132, 136, 138, 140, 141, 142, 143	89, 91, 92, 93, 94, 107, 108, 111, 112, 113, 215, 328
FBgn0003462	FBgn0038524	Sod1	sll	2	0	0	0	0	0.22	0.296	73.8507		20240709_colab_ahmad_1+FBgn0003462___FBgn0038524_pae.png
FBgn0003462	FBgn0038524	Sod1	sll	3	0	0	0	0	0.19	0.27	73.4804		20240709_colab_ahmad_1+FBgn0003462___FBgn0038524_pae.png
FBgn0003462	FBgn0038524	Sod1	sll	4	0	0	0	0	0.16	0.244	73.385		20240709_colab_ahmad_1+FBgn0003462___FBgn0038524_pae.png
FBgn0003462	FBgn0038524	Sod1	sll	5	0	0	0	0	0.14	0.218	69.9945		20240709_colab_ahmad_1+FBgn0003462___FBgn0038524_pae.png
FBgn0003462	FBgn0265598	Sod1	Bx	1	0	0	0	0	0.18	0.214	48.5433		20240709_colab_ahmad_1+FBgn0003462___FBgn0265598_pae.png
FBgn0003462	FBgn0265598	Sod1	Bx	2	0	0	0	0	0.17	0.204	46.7709		20240709_colab_ahmad_1+FBgn0003462___FBgn0265598_pae.png
FBgn0003462	FBgn0265598	Sod1	Bx	3	0	0	0	0	0.16	0.198	48.1075		20240709_colab_ahmad_1+FBgn0003462___FBgn0265598_pae.png
FBgn0003462	FBgn0265598	Sod1	Bx	4	0	0	0	0	0.16	0.196	47.1028		20240709_colab_ahmad_1+FBgn0003462___FBgn0265598_pae.png
FBgn0003462	FBgn0265598	Sod1	Bx	5	0	0	0	0	0.16	0.196	47.881		20240709_colab_ahmad_1+FBgn0003462___FBgn0265598_pae.png
FBgn0004066	FBgn0002781	Prosalpha4	mod(mdg4)	1	0	0	0	0	0.19	0.222	51.5615		20240709_colab_ahmad_1+FBgn0004066___FBgn0002781_pae.png
FBgn0004066	FBgn0002781	Prosalpha4	mod(mdg4)	2	0	0	0	0	0.16	0.198	52.7775		20240709_colab_ahmad_1+FBgn0004066___FBgn0002781_pae.png
FBgn0004066	FBgn0002781	Prosalpha4	mod(mdg4)	3	0	0	0	0	0.15	0.192	52.1581		20240709_colab_ahmad_1+FBgn0004066___FBgn0002781_pae.png
FBgn0004066	FBgn0002781	Prosalpha4	mod(mdg4)	4	0	0	0	0	0.15	0.19	48.5056		20240709_colab_ahmad_1+FBgn0004066___FBgn0002781_pae.png
FBgn0004066	FBgn0002781	Prosalpha4	mod(mdg4)	5	0	0	0	0	0.12	0.164	51.4422		20240709_colab_ahmad_1+FBgn0004066___FBgn0002781_pae.png
FBgn0004066	FBgn0038524	Prosalpha4	sll	1	0	0	0	0	0.19	0.266	72.0988		20240709_colab_ahmad_1+FBgn0004066___FBgn0038524_pae.png
FBgn0004066	FBgn0038524	Prosalpha4	sll	2	0	0	0	0	0.2	0.27	71.2885		20240709_colab_ahmad_1+FBgn0004066___FBgn0038524_pae.png
FBgn0004066	FBgn0038524	Prosalpha4	sll	3	0	0	0	0	0.17	0.24	69.1473		20240709_colab_ahmad_1+FBgn0004066___FBgn0038524_pae.png
FBgn0004066	FBgn0038524	Prosalpha4	sll	4	0	0	0	0	0.15	0.22	67.4506		20240709_colab_ahmad_1+FBgn0004066___FBgn0038524_pae.png
FBgn0004066	FBgn0038524	Prosalpha4	sll	5	0	0	0	0	0.13	0.196	64.5184		20240709_colab_ahmad_1+FBgn0004066___FBgn0038524_pae.png
FBgn0004066	FBgn0265598	Prosalpha4	Bx	1	0	0	0	0	0.18	0.222	50.57		20240709_colab_ahmad_1+FBgn0004066___FBgn0265598_pae.png
FBgn0004066	FBgn0265598	Prosalpha4	Bx	2	0	0	0	0	0.15	0.196	50.1479		20240709_colab_ahmad_1+FBgn0004066___FBgn0265598_pae.png
FBgn0004066	FBgn0265598	Prosalpha4	Bx	3	0	0	0	0	0.15	0.198	50.6018		20240709_colab_ahmad_1+FBgn0004066___FBgn0265598_pae.png
FBgn0004066	FBgn0265598	Prosalpha4	Bx	4	0	0	0	0	0.14	0.188	51.6339		20240709_colab_ahmad_1+FBgn0004066___FBgn0265598_pae.png
FBgn0004066	FBgn0265598	Prosalpha4	Bx	5	0	0	0	0	0.14	0.188	49.7845		20240709_colab_ahmad_1+FBgn0004066___FBgn0265598_pae.png
FBgn0004435	FBgn0004066	Galphaq	Prosalpha4	1	0	0	0	0	0.16	0.232	75.2646		20240709_colab_ahmad_1+FBgn0004435___FBgn0004066_pae.png
FBgn0004435	FBgn0004066	Galphaq	Prosalpha4	2	0	0	0	0	0.14	0.218	76.3741		20240709_colab_ahmad_1+FBgn0004435___FBgn0004066_pae.png
FBgn0004435	FBgn0004066	Galphaq	Prosalpha4	3	0	0	0	0	0.13	0.208	76.3279		20240709_colab_ahmad_1+FBgn0004435___FBgn0004066_pae.png
FBgn0004435	FBgn0004066	Galphaq	Prosalpha4	4	0	0	0	0	0.14	0.21	71.872		20240709_colab_ahmad_1+FBgn0004435___FBgn0004066_pae.png
FBgn0004435	FBgn0004066	Galphaq	Prosalpha4	5	0	0	0	0	0.12	0.184	72.86		20240709_colab_ahmad_1+FBgn0004435___FBgn0004066_pae.png
FBgn0004435	FBgn0010422	Galphaq	TfIIS	1	0	0.0320833	0.0320833	0.0320833	0.23	0.288	67.9923		20240709_colab_ahmad_1+FBgn0004435___FBgn0010422_pae.png	294	256	294	256
FBgn0004435	FBgn0010422	Galphaq	TfIIS	2	0	0.0155318	0.0159936	0.0150833	0.22	0.262	64.8626		20240709_colab_ahmad_1+FBgn0004435___FBgn0010422_pae.png	290, 291, 292, 293, 294, 350	256, 257, 258, 259, 260	290, 291, 294	256, 259, 260
FBgn0004435	FBgn0010422	Galphaq	TfIIS	3	0	0	0	0	0.2	0.262	66.94		20240709_colab_ahmad_1+FBgn0004435___FBgn0010422_pae.png
FBgn0004435	FBgn0010422	Galphaq	TfIIS	4	0	0	0	0	0.17	0.236	65.454		20240709_colab_ahmad_1+FBgn0004435___FBgn0010422_pae.png
FBgn0004435	FBgn0010422	Galphaq	TfIIS	5	0	0	0	0	0.16	0.224	62.6095		20240709_colab_ahmad_1+FBgn0004435___FBgn0010422_pae.png
FBgn0004435	FBgn0011745	Galphaq	Arp1	1	0	0	0	0	0.38	0.412	79.636		20240709_colab_ahmad_1+FBgn0004435___FBgn0011745_pae.png
FBgn0004435	FBgn0011745	Galphaq	Arp1	2	0	0	0	0	0.19	0.26	78.1079		20240709_colab_ahmad_1+FBgn0004435___FBgn0011745_pae.png
FBgn0004435	FBgn0011745	Galphaq	Arp1	3	0	0	0	0	0.18	0.252	79.6236		20240709_colab_ahmad_1+FBgn0004435___FBgn0011745_pae.png
FBgn0004435	FBgn0011745	Galphaq	Arp1	4	0	0	0	0	0.18	0.252	76.4834		20240709_colab_ahmad_1+FBgn0004435___FBgn0011745_pae.png
FBgn0004435	FBgn0011745	Galphaq	Arp1	5	0	0	0	0	0.15	0.226	79.5484		20240709_colab_ahmad_1+FBgn0004435___FBgn0011745_pae.png
FBgn0004435	FBgn0024329	Galphaq	Mekk1	1	0	0	0	0	0.25	0.284	55.2424		20240709_colab_ahmad_1+FBgn0004435___FBgn0024329_pae.png
FBgn0004435	FBgn0024329	Galphaq	Mekk1	2	0	0	0	0	0.25	0.28	54.2853		20240709_colab_ahmad_1+FBgn0004435___FBgn0024329_pae.png
FBgn0004435	FBgn0024329	Galphaq	Mekk1	3	0	0	0	0	0.24	0.278	53.2398		20240709_colab_ahmad_1+FBgn0004435___FBgn0024329_pae.png
FBgn0004435	FBgn0024329	Galphaq	Mekk1	4	0	0	0	0	0.23	0.268	55.9914		20240709_colab_ahmad_1+FBgn0004435___FBgn0024329_pae.png
FBgn0004435	FBgn0024329	Galphaq	Mekk1	5	0	0	0	0	0.22	0.256	54.5831		20240709_colab_ahmad_1+FBgn0004435___FBgn0024329_pae.png
FBgn0004435	FBgn0025381	Galphaq	rush	1	0	0	0	0	0.14	0.21	70.375		20240709_colab_ahmad_1+FBgn0004435___FBgn0025381_pae.png
FBgn0004435	FBgn0025381	Galphaq	rush	2	0	0	0	0	0.13	0.19	65.7552		20240709_colab_ahmad_1+FBgn0004435___FBgn0025381_pae.png
FBgn0004435	FBgn0025381	Galphaq	rush	3	0	0	0	0	0.12	0.192	70.6105		20240709_colab_ahmad_1+FBgn0004435___FBgn0025381_pae.png
FBgn0004435	FBgn0025381	Galphaq	rush	4	0	0	0	0	0.14	0.19	67.1771		20240709_colab_ahmad_1+FBgn0004435___FBgn0025381_pae.png
FBgn0004435	FBgn0025381	Galphaq	rush	5	0	0	0	0	0.13	0.184	65.8996		20240709_colab_ahmad_1+FBgn0004435___FBgn0025381_pae.png
FBgn0004435	FBgn0028978	Galphaq	trbl	1	0	0	0	0	0.2	0.246	64.2425		20240709_colab_ahmad_1+FBgn0004435___FBgn0028978_pae.png
FBgn0004435	FBgn0028978	Galphaq	trbl	2	0	0	0	0	0.19	0.238	60.8855		20240709_colab_ahmad_1+FBgn0004435___FBgn0028978_pae.png
FBgn0004435	FBgn0028978	Galphaq	trbl	3	0	0	0	0	0.17	0.22	62.4134		20240709_colab_ahmad_1+FBgn0004435___FBgn0028978_pae.png
FBgn0004435	FBgn0028978	Galphaq	trbl	4	0	0	0	0	0.17	0.22	63.2501		20240709_colab_ahmad_1+FBgn0004435___FBgn0028978_pae.png
FBgn0004435	FBgn0028978	Galphaq	trbl	5	0	0	0	0	0.16	0.214	63.4443		20240709_colab_ahmad_1+FBgn0004435___FBgn0028978_pae.png
FBgn0004435	FBgn0029823	Galphaq	Shmt	1	0	0	0	0	0.27	0.336	79.7367		20240709_colab_ahmad_1+FBgn0004435___FBgn0029823_pae.png
FBgn0004435	FBgn0029823	Galphaq	Shmt	2	0	0	0	0	0.22	0.292	79.1589		20240709_colab_ahmad_1+FBgn0004435___FBgn0029823_pae.png
FBgn0004435	FBgn0029823	Galphaq	Shmt	3	0	0	0	0	0.2	0.274	78.8565		20240709_colab_ahmad_1+FBgn0004435___FBgn0029823_pae.png
FBgn0004435	FBgn0029823	Galphaq	Shmt	4	0	0	0	0	0.19	0.266	77.6754		20240709_colab_ahmad_1+FBgn0004435___FBgn0029823_pae.png
FBgn0004435	FBgn0029823	Galphaq	Shmt	5	0	0	0	0	0.17	0.248	78.3059		20240709_colab_ahmad_1+FBgn0004435___FBgn0029823_pae.png
FBgn0004435	FBgn0031456	Galphaq	Tnpo-SR	1	0	0	0	0	0.25	0.338	80.5991		20240709_colab_ahmad_1+FBgn0004435___FBgn0031456_pae.png
FBgn0004435	FBgn0031456	Galphaq	Tnpo-SR	2	0	0	0	0	0.25	0.336	80.0733		20240709_colab_ahmad_1+FBgn0004435___FBgn0031456_pae.png
FBgn0004435	FBgn0031456	Galphaq	Tnpo-SR	3	0	0	0	0	0.24	0.328	81.2866		20240709_colab_ahmad_1+FBgn0004435___FBgn0031456_pae.png
FBgn0004435	FBgn0031456	Galphaq	Tnpo-SR	4	0	0	0	0	0.23	0.318	82.1789		20240709_colab_ahmad_1+FBgn0004435___FBgn0031456_pae.png
FBgn0004435	FBgn0031456	Galphaq	Tnpo-SR	5	0	0	0	0	0.19	0.286	81.8899		20240709_colab_ahmad_1+FBgn0004435___FBgn0031456_pae.png
FBgn0004435	FBgn0032016	Galphaq	METTL14	1	2	0.143236	0.0961559	0.213366	0.52	0.542	77.5878		20240709_colab_ahmad_1+FBgn0004435___FBgn0032016_pae.png	33, 34, 35, 36, 37, 38, 39, 40, 41, 42, 43, 44, 45, 46, 47, 48, 49, 50, 51, 52, 53, 54, 55, 56, 57, 58, 60, 61, 62, 63, 64, 65, 66, 67, 68, 69, 70, 71, 72, 73, 74, 75, 76, 77, 78, 79, 80, 81, 82, 83, 84, 85, 86, 87, 88, 89, 90, 91, 92, 93, 94, 95, 96, 97, 98, 99, 100, 101, 102, 103, 104, 105, 106, 107, 108, 109, 110, 111, 112, 113, 114, 115, 116, 117, 118, 119, 120, 121, 122, 123, 124, 125, 126, 127, 128, 129, 130, 131, 132, 133, 134, 135, 136, 137, 138, 139, 140, 141, 142, 143, 144, 145, 146, 147, 148, 149, 150, 151, 152, 153, 154, 155, 156, 157, 158, 159, 160, 161, 162, 163, 164, 166, 167, 168, 169, 170, 171, 172, 173, 174, 175, 176, 177, 178, 179, 180, 181, 182, 183, 184, 185, 186, 187, 188, 189, 236, 237, 238, 239, 240, 241, 242, 243, 244, 245, 246, 247, 248, 249, 250, 251, 252, 253, 254, 255, 256, 257, 258, 259, 260, 261, 262, 263, 264, 265, 266, 267, 268, 269, 270, 271, 272, 273, 274, 275, 276, 277, 278, 279, 280, 281, 282, 283, 284, 285, 286, 287, 288, 289, 290, 291, 292, 293, 294, 295, 296, 297, 298, 299, 300, 301, 302, 303, 304, 305, 306, 307, 308, 309, 310, 311, 312, 313, 314, 315, 316, 317, 318, 319, 320, 321, 322, 323, 324, 325, 326, 327, 328, 329, 330, 331, 332, 333, 334, 335, 336, 337, 338, 339, 340, 341, 342, 343, 344, 345, 346, 347, 348, 349, 350, 351, 352, 353, 354, 355, 356, 357, 358, 359, 360, 361, 362, 363, 364, 365, 366, 367, 368, 369, 370, 371, 372, 373, 374, 375, 376, 377, 378, 379, 380, 381, 382, 383, 384, 385, 386, 387, 388, 389	75, 76, 77, 78, 79, 80, 81, 82, 85, 86, 87, 88, 89, 90, 91, 92, 93, 94, 95, 96, 97, 98, 99, 100, 101, 102, 103, 104, 105, 106, 107, 108, 109, 110, 111, 112, 113, 114, 115, 116, 117, 118, 119, 120, 121, 122, 123, 124, 125, 126, 127, 128, 129, 130, 131, 132, 133, 134, 135, 136, 137, 138, 139, 140, 141, 142, 143, 144, 145, 146, 147, 149, 150, 152, 154, 156, 157, 158, 159, 160, 161, 162, 163, 164, 165, 166, 167, 168, 169, 170, 171, 173, 187, 188, 189, 190, 191, 192, 193, 194, 195, 196, 198, 199, 200, 201, 202, 203, 204, 205, 206, 207, 208, 209, 210, 211, 212, 213, 214, 215, 216, 218, 219, 220, 221, 222, 223, 224, 225, 226, 227, 228, 229, 230, 231, 232, 233, 234, 235, 236, 237, 238, 239, 240, 241, 242, 243, 244, 245, 246, 247, 248, 249, 257, 258, 259, 260, 261, 262, 263, 264, 265, 266, 267, 268, 269, 270, 271, 272, 273, 274, 275, 276, 277, 278, 279, 280, 281, 282, 283, 284, 285, 286, 287, 288, 289, 290, 291, 292, 293, 294, 295, 296, 297, 298, 299, 300, 301, 302, 303, 304, 305, 306, 307, 308, 309, 310, 311, 312, 313, 314, 315, 316, 317, 318, 319, 320, 321, 322, 323, 324, 325, 326, 327, 328, 329, 330, 331, 332, 333, 334, 335, 336, 337, 338, 339, 340, 341, 342, 344, 345, 346, 347, 348, 349, 350, 351, 352, 353, 354, 355, 356, 357, 358, 359, 360, 361, 362, 363, 364, 365, 366, 367, 368, 369, 370, 371, 372, 373, 374	246, 247, 248, 251, 253, 254, 255, 257, 258, 277, 278, 294, 298, 300	76, 78, 79, 87, 107, 116, 117, 118, 119
FBgn0004435	FBgn0032016	Galphaq	METTL14	2	0	0.0538519	0.041429	0.07	0.3	0.342	73.6708		20240709_colab_ahmad_1+FBgn0004435___FBgn0032016_pae.png	18, 19, 36, 37, 38, 39, 40, 241, 242, 243, 244, 245, 249, 250, 251, 252, 253, 254, 255, 256, 257, 258, 259, 260, 261, 287, 290, 291, 293, 294, 297, 300	89, 90, 91, 92, 93, 94, 95, 96, 97, 98, 99, 100, 101, 102, 103, 104, 105, 106, 107, 108, 109, 110, 118, 119, 120, 121, 122, 123, 124, 125, 126, 127, 128, 129, 130, 131, 132, 133, 134, 135, 136, 137, 138, 139, 140, 141, 142, 143, 144, 145, 146, 147, 157, 158, 159, 160, 161, 162, 163, 164, 165, 166, 167, 168, 169, 170, 171, 187, 188, 189, 190, 191, 192, 193, 194, 195, 199, 201, 202, 203, 206, 207, 208, 209, 210, 211, 219, 220, 221, 222, 223, 224, 225, 226, 227, 228, 229, 230, 231, 232, 234, 235, 236, 237, 238, 239, 240, 241, 242, 243, 244, 261, 262, 263, 264, 265, 266, 267, 268, 269, 270, 274, 281, 282, 283, 284, 285, 286, 287, 288, 289, 290, 291, 292, 293, 294, 295, 302, 303, 304, 305, 306, 307, 308, 309, 310, 311, 312, 313, 314, 315, 316, 317, 318, 319, 320, 321, 322, 323, 324, 325, 326, 327, 328, 330, 331, 332, 333, 334, 335, 336, 337, 338, 339, 340, 341, 342, 344, 346, 348, 350, 351, 352, 354, 366, 367, 368, 369, 370	251, 255, 258, 259, 300	89, 90, 91, 105, 106, 107, 108
FBgn0004435	FBgn0032016	Galphaq	METTL14	3	0	0	0.014902	0	0.28	0.328	76.5051		20240709_colab_ahmad_1+FBgn0004435___FBgn0032016_pae.png	250, 252, 253	94, 97, 100, 101, 102, 104, 105, 128, 239, 240, 241, 291, 292
FBgn0004435	FBgn0032016	Galphaq	METTL14	4	0	0	0.00784722	0	0.25	0.298	74.2348		20240709_colab_ahmad_1+FBgn0004435___FBgn0032016_pae.png	252, 253	101, 104, 231, 239, 320, 322
FBgn0004435	FBgn0032016	Galphaq	METTL14	5	0	0	0	0	0.16	0.216	71.5263		20240709_colab_ahmad_1+FBgn0004435___FBgn0032016_pae.png
FBgn0004435	FBgn0032481	Galphaq	CG16972	1	1	0.15513	0.112293	0.21431	0.53	0.492	38.4272		20240709_colab_ahmad_1+FBgn0004435___FBgn0032481_pae.png	34, 35, 36, 37, 38, 39, 40, 41, 42, 43, 44, 45, 46, 47, 48, 49, 50, 51, 52, 53, 54, 55, 56, 61, 65, 66, 67, 68, 69, 70, 71, 72, 73, 74, 75, 76, 77, 78, 79, 80, 81, 82, 83, 84, 85, 86, 87, 88, 90, 91, 93, 95, 103, 104, 105, 106, 107, 108, 111, 113, 116, 122, 123, 124, 125, 126, 127, 128, 129, 130, 131, 132, 133, 134, 135, 136, 137, 138, 139, 140, 141, 142, 143, 144, 145, 146, 147, 148, 149, 150, 151, 152, 153, 154, 155, 158, 159, 160, 161, 166, 167, 168, 169, 170, 171, 172, 173, 174, 175, 176, 177, 178, 179, 180, 181, 182, 183, 184, 185, 186, 187, 188, 237, 238, 239, 240, 241, 242, 243, 244, 245, 246, 247, 248, 249, 250, 251, 252, 253, 254, 255, 256, 257, 258, 259, 260, 261, 262, 263, 264, 265, 266, 267, 268, 269, 270, 271, 272, 273, 274, 275, 276, 277, 278, 279, 282, 283, 284, 285, 286, 287, 288, 289, 290, 291, 292, 293, 294, 295, 296, 297, 298, 299, 300, 301, 302, 303, 304, 305, 306, 307, 308, 309, 310, 311, 312, 313, 314, 315, 316, 317, 318, 319, 320, 321, 322, 323, 324, 325, 326, 327, 328, 329, 330, 331, 332, 333, 334, 335, 336, 337, 338, 339, 340, 341, 342, 343, 344, 345, 346, 347, 348, 349, 350, 351, 352, 353, 354, 355, 356, 359, 360, 361, 362, 363, 364, 365, 366	735, 736, 737, 738, 739, 740, 741, 742, 743, 744, 745, 746	247, 250, 251, 253, 254, 290, 291, 294, 297, 298, 299	736, 739, 742, 743, 744, 745
FBgn0004435	FBgn0032481	Galphaq	CG16972	2	0	0.0356323	0.034238	0.0370833	0.44	0.42	39.5335		20240709_colab_ahmad_1+FBgn0004435___FBgn0032481_pae.png	36, 39, 41, 48, 51, 55, 73, 77, 79, 104, 125, 127, 128, 129, 134, 135, 137, 141, 151, 155, 247, 248, 249, 250, 251, 252, 253, 254, 255, 261, 262, 266, 268, 273, 275, 283, 286, 287, 288, 289, 290, 291, 293, 296, 297, 301, 307, 309, 310, 312, 315, 316, 317, 318, 321, 323, 325, 326, 327, 328, 329, 341, 342, 343, 345, 350, 353, 362, 364, 365	739, 740, 741, 742, 743, 744	247, 250, 251, 254, 290, 291	742, 743, 744
FBgn0004435	FBgn0032481	Galphaq	CG16972	3	0	0.166005	0.118631	0.232296	0.44	0.422	39.1591		20240709_colab_ahmad_1+FBgn0004435___FBgn0032481_pae.png	34, 35, 36, 37, 38, 39, 40, 41, 42, 43, 44, 45, 46, 47, 48, 49, 50, 51, 52, 53, 54, 55, 56, 57, 61, 62, 63, 64, 65, 66, 67, 68, 69, 70, 71, 72, 73, 74, 75, 76, 77, 78, 79, 80, 81, 82, 83, 84, 85, 86, 87, 88, 89, 90, 91, 92, 93, 94, 95, 96, 100, 101, 102, 103, 104, 105, 106, 107, 108, 109, 110, 111, 112, 113, 114, 115, 116, 117, 118, 119, 122, 123, 124, 125, 126, 127, 128, 129, 130, 131, 132, 133, 134, 135, 136, 137, 138, 139, 140, 141, 142, 143, 144, 145, 146, 147, 148, 149, 150, 151, 152, 153, 154, 155, 156, 157, 158, 159, 160, 161, 162, 163, 166, 167, 168, 169, 170, 171, 172, 173, 174, 175, 176, 177, 178, 179, 180, 181, 182, 183, 184, 185, 186, 187, 188, 237, 238, 239, 240, 241, 242, 243, 244, 245, 246, 247, 248, 249, 250, 251, 252, 253, 254, 255, 256, 257, 258, 259, 260, 261, 262, 263, 264, 265, 266, 267, 268, 269, 270, 271, 272, 273, 274, 275, 276, 277, 278, 279, 280, 282, 283, 284, 285, 286, 287, 288, 289, 290, 291, 292, 293, 294, 295, 296, 297, 298, 299, 300, 301, 302, 303, 304, 305, 306, 307, 308, 309, 310, 311, 312, 313, 314, 315, 316, 317, 318, 319, 320, 321, 322, 323, 324, 325, 326, 327, 328, 329, 330, 331, 332, 333, 334, 335, 336, 337, 338, 339, 340, 341, 342, 343, 344, 345, 346, 347, 348, 349, 350, 351, 352, 353, 354, 355, 356, 359, 360, 361, 362, 363, 364, 365, 366, 367, 368, 369, 370, 371, 372, 373, 374, 375, 376, 377, 378, 379, 380, 381, 382, 384, 385	735, 736, 737, 738, 739, 740, 741, 742, 743, 744, 745, 746	247, 250, 251, 253, 290, 291, 293, 294, 297, 298, 299	736, 738, 739, 742, 743, 744, 745
FBgn0004435	FBgn0032481	Galphaq	CG16972	4	0	0.0694817	0.0552527	0.087375	0.4	0.386	38.8746		20240709_colab_ahmad_1+FBgn0004435___FBgn0032481_pae.png	35, 36, 37, 38, 39, 40, 41, 42, 48, 50, 51, 54, 55, 72, 75, 79, 83, 86, 172, 174, 183, 239, 240, 241, 242, 243, 244, 246, 247, 248, 249, 250, 251, 252, 253, 254, 255, 256, 257, 258, 260, 261, 262, 263, 264, 265, 266, 267, 268, 269, 270, 271, 272, 273, 274, 275, 283, 284, 285, 286, 287, 288, 289, 290, 291, 292, 293, 294, 295, 296, 297, 298, 299, 300, 301, 305, 306, 307, 309, 310, 312, 314, 315, 316, 317, 318, 319, 323, 325, 326, 327, 328, 329, 330, 331, 339, 341, 342, 343, 344, 346, 347, 348, 349, 350, 351, 352, 353, 362, 363, 364, 365	739, 740, 741, 742, 743, 744, 745	247, 250, 251, 253, 287, 290, 291, 293, 294, 297, 298	739, 740, 742, 743, 744, 745
FBgn0004435	FBgn0032481	Galphaq	CG16972	5	0	0	0	0	0.35	0.348	36.7869		20240709_colab_ahmad_1+FBgn0004435___FBgn0032481_pae.png
FBgn0004435	FBgn0035812	Galphaq	CG7457	1	3	0.204803	0.123946	0.338407	0.52	0.502	70.0342		20240709_colab_ahmad_1+FBgn0004435___FBgn0035812_pae.png	33, 34, 35, 36, 37, 38, 39, 40, 41, 42, 43, 44, 45, 46, 47, 48, 49, 50, 51, 52, 53, 54, 55, 56, 57, 236, 237, 238, 239, 240, 241, 242, 243, 244, 245, 246, 247, 248, 249, 250, 251, 252, 253, 254, 255, 256, 257, 258, 259, 260, 261, 262, 263, 264, 265, 266, 267, 268, 269, 270, 271, 272, 273, 274, 275, 276, 277, 278, 279, 280, 281, 282, 283, 284, 285, 286, 287, 288, 289, 290, 291, 292, 293, 294, 295, 296, 297, 298, 299, 300, 301, 302, 303, 304, 305, 306, 307, 308, 309, 310, 311, 312, 313, 314, 315, 316, 317, 318, 319, 320, 321, 323, 324, 325, 326, 327, 328, 329, 330, 331, 332, 333, 334, 336, 337, 338, 339, 340, 341, 342, 343, 344, 345, 346, 347, 348, 349, 350, 351, 352, 353, 354, 355, 356, 357, 358, 359, 360, 361, 362, 363, 364, 365, 366, 367, 368, 369, 370, 371, 372, 373, 374, 375, 376, 377, 378, 379, 380, 381, 382, 383, 384, 385, 386, 387, 388, 389	1030, 1031, 1032, 1033, 1034, 1035, 1036, 1037, 1038, 1039, 1040, 1041, 1042, 1043, 1044, 1045, 1046, 1047, 1048, 1049, 1050, 1051, 1052, 1053, 1054, 1055, 1056, 1057, 1058, 1060, 1061, 1062, 1063, 1064, 1065, 1066, 1067, 1068, 1069, 1070, 1071, 1072, 1073, 1074, 1075, 1076, 1077, 1078, 1079, 1080, 1081, 1082, 1083, 1084, 1085, 1086, 1087, 1088, 1089, 1090, 1091, 1092, 1093, 1094, 1095, 1096, 1097, 1098, 1099, 1100, 1101, 1102, 1103, 1104, 1105, 1106, 1107, 1108, 1109, 1110, 1111, 1112, 1113, 1114, 1115, 1116, 1117, 1118, 1119, 1120, 1121, 1122, 1123, 1124, 1125, 1126, 1127, 1128, 1129, 1130, 1131, 1132, 1133, 1134, 1135, 1136, 1137, 1138, 1139, 1140, 1141, 1142, 1143, 1144, 1145, 1146, 1147, 1148, 1149, 1150, 1151, 1152, 1153, 1154, 1155, 1156, 1157, 1158, 1159, 1160, 1161, 1162, 1163, 1164, 1165, 1166, 1167, 1168, 1169, 1170, 1171, 1172, 1173, 1174, 1175, 1176, 1177, 1178, 1179, 1180, 1181, 1182, 1183, 1184, 1185, 1186, 1187, 1188, 1189, 1190, 1191, 1192, 1193, 1194, 1195, 1196, 1197, 1198, 1199, 1200, 1201, 1202, 1203, 1204, 1205, 1206, 1207, 1208, 1209, 1210, 1211, 1212, 1213, 1214, 1215, 1216, 1217, 1218, 1219, 1220, 1221, 1222, 1223, 1224, 1225, 1226, 1227, 1228, 1229, 1230, 1231, 1232, 1233, 1234, 1235, 1236, 1237, 1238, 1239, 1240, 1241, 1242, 1243, 1244, 1245, 1246, 1247, 1248, 1249, 1250, 1251, 1252, 1253, 1254, 1255, 1256, 1257, 1258, 1259, 1260, 1261, 1262, 1263, 1264, 1265, 1266, 1267, 1268, 1269, 1270, 1271, 1272, 1273, 1274, 1275, 1276, 1277, 1278, 1279, 1280, 1281, 1282, 1283, 1284, 1285, 1286, 1287, 1288, 1289, 1290, 1291, 1292, 1293, 1294, 1295, 1296, 1297, 1298, 1299, 1300, 1301, 1302, 1303, 1304, 1305, 1306, 1307, 1308, 1309, 1310, 1311, 1312, 1313, 1314, 1315, 1316, 1317, 1318, 1319, 1320, 1321, 1322, 1323, 1324, 1325, 1326, 1327, 1328, 1329, 1330, 1331, 1332, 1333, 1334, 1335, 1336, 1337, 1342, 1343, 1344, 1345, 1346, 1347, 1348, 1349, 1350, 1351, 1363, 1364, 1365, 1366, 1367, 1368, 1369, 1370, 1371, 1376, 1377, 1378, 1379, 1380, 1381, 1382, 1392, 1393, 1394, 1395, 1396, 1397, 1398, 1399, 1401, 1404	247, 248, 251, 252, 254, 255, 258, 297, 298, 299, 300, 302, 355, 356	1069, 1071, 1095, 1097, 1123, 1124, 1125, 1153, 1154, 1155, 1183, 1185, 1206, 1208, 1233, 1236, 1322, 1323, 1381, 1394
FBgn0004435	FBgn0035812	Galphaq	CG7457	2	0	0	0.031	0	0.37	0.382	67.5867		20240709_colab_ahmad_1+FBgn0004435___FBgn0035812_pae.png	40, 264, 265, 352, 362	891, 1065, 1092, 1093, 1094, 1120, 1121, 1126, 1150, 1151, 1152, 1156, 1180, 1181, 1182, 1184, 1186, 1202, 1204, 1205, 1209, 1230, 1231, 1232, 1233, 1234, 1266, 1267
FBgn0004435	FBgn0035812	Galphaq	CG7457	3	0	0.00731794	0.0183607	0.00291667	0.3	0.322	66.9728		20240709_colab_ahmad_1+FBgn0004435___FBgn0035812_pae.png	1, 2, 3, 4, 5, 6, 7, 9, 10, 11	23, 25, 26, 29, 30, 33, 34, 40, 41, 43, 44, 45, 47, 48, 50, 51, 52, 53, 54, 58, 59, 60, 61, 62, 63, 64, 65, 66, 67, 70, 71, 72, 73, 74, 75, 79, 80, 81, 84, 85, 86, 87, 88, 90, 91, 92, 93, 94, 95, 96, 98, 99, 100, 101, 102, 103, 106, 107, 108, 110, 111, 112, 113, 114, 115, 117, 130, 131, 132, 133, 135, 136, 138, 139, 140, 141, 142, 143, 144, 147, 156, 158, 159, 160, 162, 163, 166, 169, 170, 171, 173, 174, 178, 181, 182, 184, 185, 186, 188, 191, 195, 199, 201, 202, 203, 204, 207, 208, 246	6, 7	115, 171
FBgn0004435	FBgn0035812	Galphaq	CG7457	4	0	0	0	0	0.29	0.316	69.5756		20240709_colab_ahmad_1+FBgn0004435___FBgn0035812_pae.png
FBgn0004435	FBgn0035812	Galphaq	CG7457	5	0	0	0	0	0.28	0.308	69.1625		20240709_colab_ahmad_1+FBgn0004435___FBgn0035812_pae.png
FBgn0004435	FBgn0037980	Galphaq	DCAF12	1	5	0.433997	0.28494	0.661028	0.62	0.638	79.2829		20240709_colab_ahmad_1+FBgn0004435___FBgn0037980_pae.png	26, 27, 28, 29, 30, 31, 32, 33, 34, 35, 36, 37, 38, 39, 40, 41, 42, 43, 44, 45, 46, 47, 48, 49, 50, 51, 52, 53, 54, 55, 56, 57, 58, 59, 60, 61, 62, 63, 64, 65, 66, 67, 68, 69, 70, 71, 72, 73, 74, 75, 76, 77, 78, 79, 80, 81, 82, 83, 84, 85, 86, 87, 88, 89, 90, 91, 92, 93, 95, 96, 100, 101, 102, 103, 104, 105, 106, 107, 108, 109, 110, 111, 112, 113, 114, 115, 116, 117, 118, 122, 123, 124, 125, 126, 127, 128, 129, 130, 131, 132, 133, 134, 135, 136, 137, 138, 140, 203, 205, 206, 207, 208, 209, 210, 211, 212, 213, 214, 215, 216, 217, 218, 219, 220, 221, 222, 223, 224, 225, 226, 227, 228, 229, 230, 231, 232, 233, 234, 235, 236, 237, 238, 239, 240, 241, 242, 243, 244, 245, 246, 247, 248, 249, 250, 251, 252, 253, 254, 255, 256, 257, 258, 259, 260, 261, 262, 263, 264, 265, 266, 267, 268, 269, 270, 271, 272, 273, 274, 275, 276, 277, 278, 279, 280, 281, 282, 283, 284, 285, 286, 287, 288, 289, 290, 291, 292, 293, 294, 295, 296, 297, 298, 299, 300, 301, 302, 303, 304, 305, 306, 307, 308, 309, 310, 311, 312, 313, 314, 315, 316, 317, 318, 319, 320, 321, 322, 323, 324, 325, 326, 327, 328, 329, 330, 331, 332, 333, 334, 335, 336, 337, 338, 339, 340, 341, 342, 343, 344, 345, 346, 347, 348, 349, 350, 351, 352, 353, 354, 355, 356, 357, 358, 359, 360, 361, 362, 363, 364, 365, 366, 367, 368, 369, 370, 371, 372, 373, 374, 375, 376, 377, 378, 379, 380, 381, 382, 383, 384, 385, 386, 387, 388, 389, 390, 391, 392, 393, 394, 395, 396	95, 96, 97, 98, 99, 100, 101, 102, 103, 104, 105, 106, 107, 108, 109, 110, 111, 112, 113, 114, 115, 116, 117, 118, 119, 120, 121, 122, 123, 124, 125, 126, 127, 128, 129, 130, 131, 132, 133, 134, 135, 136, 137, 138, 139, 140, 141, 142, 143, 144, 145, 146, 147, 148, 149, 150, 151, 152, 153, 154, 155, 156, 157, 158, 159, 160, 161, 162, 163, 164, 165, 166, 167, 168, 169, 170, 171, 172, 173, 174, 175, 176, 177, 178, 179, 180, 181, 182, 183, 184, 185, 186, 187, 188, 189, 190, 191, 192, 193, 194, 195, 196, 197, 198, 199, 200, 201, 202, 203, 204, 205, 206, 207, 208, 209, 210, 211, 212, 213, 214, 215, 216, 217, 218, 219, 220, 221, 222, 223, 224, 225, 226, 227, 228, 229, 230, 231, 232, 233, 234, 235, 236, 237, 238, 239, 240, 241, 242, 243, 244, 245, 246, 247, 248, 249, 250, 251, 252, 253, 254, 255, 256, 257, 258, 259, 260, 261, 262, 263, 264, 265, 266, 267, 268, 269, 270, 271, 272, 273, 274, 275, 276, 277, 278, 279, 280, 281, 282, 283, 284, 285, 286, 287, 288, 289, 290, 291, 292, 293, 294, 295, 296, 297, 298, 299, 300, 301, 302, 303, 304, 305, 306, 307, 308, 309, 310, 311, 312, 313, 314, 315, 316, 317, 318, 319, 320, 321, 322, 323, 324, 325, 326, 327, 328, 329, 330, 331, 332, 333, 334, 335, 336, 337, 338, 339, 340, 341, 342, 343, 344, 345, 346, 347, 348, 349, 350, 351, 352, 353, 354, 355, 356, 357, 358, 359, 360, 361, 362, 363, 364, 365, 366, 367, 368, 369, 370, 371, 372, 373, 374, 375, 376, 377, 378, 379, 380, 381, 382, 383, 384, 385, 386, 387, 388, 389, 390, 391, 392, 393, 394, 395, 396, 397, 398, 399, 400, 401, 402, 403, 404, 405, 406, 407, 408, 409, 410, 411, 412, 413, 414, 415, 416, 417, 418, 419, 420, 421, 422, 423, 424, 425, 426, 427, 428, 429, 430, 431, 432, 433, 434, 435, 436, 437, 438, 439, 440, 441, 442, 443, 444, 445, 446, 447, 448, 449, 450, 451, 452, 453, 454, 455, 456, 457, 458, 459	29, 30, 247, 248, 250, 251, 252, 253, 254, 255, 257, 258, 259, 287, 290, 291, 294, 295, 298, 299, 300, 302	117, 152, 153, 154, 155, 158, 159, 160, 200, 201, 202, 203, 249, 252, 253, 254, 255, 256
FBgn0004435	FBgn0037980	Galphaq	DCAF12	2	5	0.356739	0.211762	0.600971	0.58	0.602	79.2221		20240709_colab_ahmad_1+FBgn0004435___FBgn0037980_pae.png	29, 30, 31, 32, 33, 34, 35, 36, 37, 38, 39, 40, 41, 42, 43, 44, 45, 46, 47, 48, 49, 50, 51, 52, 53, 54, 55, 56, 57, 58, 59, 60, 61, 62, 63, 64, 65, 66, 67, 68, 69, 70, 71, 72, 73, 74, 75, 76, 77, 78, 79, 80, 81, 82, 83, 84, 85, 86, 87, 88, 89, 90, 91, 92, 93, 94, 95, 96, 97, 99, 100, 101, 102, 103, 104, 105, 106, 107, 108, 109, 110, 111, 112, 113, 114, 115, 116, 117, 118, 119, 120, 121, 122, 123, 124, 125, 126, 127, 128, 129, 130, 131, 132, 133, 134, 135, 136, 137, 138, 139, 140, 141, 142, 143, 144, 145, 146, 147, 148, 149, 150, 151, 152, 153, 154, 155, 156, 157, 158, 159, 160, 161, 162, 163, 164, 165, 166, 167, 168, 169, 170, 171, 172, 173, 174, 175, 176, 177, 178, 179, 180, 181, 182, 183, 184, 185, 186, 187, 188, 189, 232, 233, 234, 235, 236, 237, 238, 239, 240, 241, 242, 243, 244, 245, 246, 247, 248, 249, 250, 251, 252, 253, 254, 255, 256, 257, 258, 259, 260, 261, 262, 263, 264, 265, 266, 267, 268, 269, 270, 271, 272, 273, 274, 275, 276, 277, 278, 279, 280, 281, 282, 283, 284, 285, 286, 287, 288, 289, 290, 291, 292, 293, 294, 295, 296, 297, 298, 299, 300, 301, 302, 303, 304, 305, 306, 307, 308, 309, 310, 311, 312, 313, 314, 315, 316, 317, 318, 319, 320, 321, 322, 323, 324, 325, 326, 327, 328, 329, 330, 331, 332, 333, 334, 335, 336, 337, 338, 339, 340, 341, 342, 343, 344, 345, 346, 347, 348, 349, 350, 351, 352, 353, 354, 355, 356, 357, 358, 359, 360, 361, 362, 363, 364, 365, 366, 367, 368, 369, 370, 371, 372, 373, 374, 375, 376, 377, 378, 379, 380, 381, 382, 383, 384, 385, 386, 387, 388, 389, 390, 391, 392, 393, 394	97, 98, 99, 100, 101, 102, 103, 104, 105, 106, 107, 108, 109, 110, 111, 112, 113, 114, 115, 116, 117, 118, 119, 120, 121, 122, 123, 124, 125, 126, 127, 128, 129, 130, 131, 132, 133, 134, 135, 136, 137, 138, 139, 140, 141, 142, 143, 144, 145, 146, 147, 148, 149, 150, 151, 152, 153, 154, 155, 156, 157, 158, 159, 160, 161, 162, 163, 164, 165, 166, 167, 168, 169, 170, 171, 172, 173, 174, 175, 176, 177, 178, 179, 180, 181, 182, 183, 184, 185, 186, 187, 188, 189, 190, 191, 192, 193, 194, 195, 196, 197, 198, 199, 200, 201, 202, 203, 204, 205, 206, 207, 208, 209, 210, 211, 212, 213, 214, 215, 216, 217, 218, 219, 220, 221, 222, 223, 224, 225, 226, 227, 228, 229, 230, 231, 232, 233, 234, 235, 236, 237, 238, 239, 240, 241, 242, 243, 244, 245, 246, 247, 248, 249, 250, 251, 252, 253, 254, 255, 256, 257, 258, 259, 260, 261, 262, 263, 264, 265, 266, 267, 268, 269, 270, 271, 272, 273, 274, 275, 276, 277, 278, 279, 280, 281, 282, 283, 284, 285, 286, 287, 288, 289, 290, 291, 292, 293, 294, 295, 296, 297, 298, 299, 300, 301, 302, 303, 304, 305, 306, 307, 308, 309, 310, 311, 312, 313, 314, 315, 316, 317, 318, 319, 320, 321, 322, 323, 324, 325, 326, 327, 328, 329, 330, 331, 332, 333, 334, 335, 336, 337, 338, 339, 340, 341, 342, 343, 344, 345, 346, 347, 348, 349, 350, 351, 352, 353, 354, 355, 356, 357, 358, 359, 360, 361, 362, 363, 364, 365, 366, 367, 368, 369, 370, 371, 372, 373, 374, 375, 376, 377, 378, 379, 380, 381, 382, 383, 384, 385, 386, 387, 388, 389, 390, 391, 392, 393, 394, 397, 398, 399, 400, 401, 402, 403, 404, 405, 406, 407, 408, 409, 410, 411, 412, 413, 414, 415, 420, 421, 422, 423, 424, 425, 426, 427, 428, 429, 430, 431, 432, 433, 434, 435, 436, 437, 438, 439, 440, 441, 442, 443, 444, 445, 446, 447, 448, 449, 450, 451, 452, 453, 454, 455, 456, 457, 458, 459	247, 248, 250, 251, 252, 253, 254, 255, 257, 258, 259, 290, 291, 294, 295, 298, 299, 300, 302	152, 153, 154, 155, 158, 159, 160, 200, 201, 202, 203, 249, 253, 254, 255, 256
FBgn0004435	FBgn0037980	Galphaq	DCAF12	3	0	0.170108	0.105712	0.273731	0.41	0.45	77.1548		20240709_colab_ahmad_1+FBgn0004435___FBgn0037980_pae.png	33, 34, 35, 36, 37, 38, 39, 40, 41, 42, 43, 44, 45, 46, 47, 48, 49, 50, 51, 52, 53, 54, 55, 56, 57, 58, 60, 61, 62, 63, 64, 65, 66, 67, 68, 69, 70, 71, 72, 73, 74, 75, 76, 77, 78, 79, 80, 81, 82, 83, 84, 85, 86, 87, 88, 89, 90, 91, 92, 93, 94, 95, 96, 100, 101, 102, 103, 104, 105, 106, 107, 108, 109, 110, 111, 112, 113, 114, 115, 116, 117, 118, 119, 121, 122, 123, 124, 125, 126, 127, 128, 129, 130, 131, 132, 133, 134, 135, 136, 137, 138, 139, 140, 141, 142, 143, 144, 145, 146, 147, 148, 149, 150, 151, 152, 153, 154, 155, 156, 158, 159, 160, 161, 162, 163, 166, 167, 168, 169, 170, 171, 172, 173, 174, 175, 237, 238, 239, 240, 241, 242, 243, 244, 245, 246, 247, 248, 249, 250, 251, 252, 253, 254, 255, 256, 257, 258, 259, 260, 261, 262, 263, 264, 265, 266, 267, 268, 269, 270, 271, 272, 273, 274, 275, 276, 277, 278, 279, 281, 282, 283, 284, 285, 286, 287, 288, 289, 290, 291, 292, 293, 294, 295, 296, 297, 298, 299, 300, 301, 302, 303, 304, 305, 306, 307, 308, 309, 310, 311, 312, 313, 314, 315, 316, 317, 318, 319, 320, 321, 322, 323, 324, 325, 326, 327, 328, 329, 330, 331, 332, 333, 334, 335, 336, 337, 338, 339, 340, 341, 342, 343, 344, 345, 346, 347, 348, 349, 350, 351, 352, 353, 354, 355, 356, 357, 358, 359, 360, 361, 362, 363, 364, 365, 366, 367, 368, 369, 370, 371, 372, 373, 374, 375, 376, 377, 378, 379, 380, 381, 382, 383, 384, 385	103, 107, 108, 109, 110, 111, 112, 113, 114, 115, 116, 117, 118, 119, 120, 121, 122, 123, 124, 125, 126, 127, 128, 129, 130, 131, 132, 133, 134, 135, 136, 137, 138, 139, 140, 141, 142, 143, 144, 145, 146, 147, 148, 149, 150, 151, 152, 153, 154, 155, 156, 157, 158, 159, 160, 169, 170, 171, 172, 173, 174, 175, 176, 177, 178, 179, 180, 181, 182, 183, 184, 185, 186, 187, 188, 189, 190, 191, 192, 193, 194, 195, 196, 197, 198, 199, 200, 201, 202, 203, 204, 205, 206, 207, 208, 209, 210, 211, 212, 213, 214, 215, 216, 217, 218, 219, 220, 221, 222, 223, 224, 225, 226, 227, 228, 229, 230, 231, 232, 233, 234, 235, 236, 237, 238, 239, 240, 241, 242, 243, 244, 245, 246, 247, 248, 249, 250, 251, 252, 253, 254, 255, 256, 257, 258, 259, 260, 261, 262, 263, 264, 265, 266, 267, 268, 269, 270, 272, 273, 274, 275, 276, 277, 278, 279, 280, 281, 282, 283, 284, 285, 286, 287, 288, 289, 290, 291, 292, 293, 294, 295, 296, 297, 298, 299, 300, 301, 302, 303, 304, 305, 306, 307, 309, 310, 311, 321, 322, 323, 328, 329, 330, 331, 337, 338, 339, 340, 341, 343, 345, 347, 351, 361, 362, 363, 364, 365, 366, 369, 370, 371, 372, 373, 374, 375, 378, 379, 380, 381, 382, 383, 384, 385, 386, 388, 389, 390, 400, 401, 402, 403, 404, 405, 406, 408, 425, 426, 427, 428, 429, 430, 431, 432, 433, 434, 435, 436, 437, 438, 439, 440, 441, 442, 443, 444, 445, 446, 450, 451, 452, 453, 454, 455, 456, 457, 458	247, 250, 251, 252, 253, 254, 255, 256, 257, 258, 287, 290, 291, 293, 294, 295, 298, 299, 300	152, 153, 154, 155, 156, 160, 200, 201, 202, 203, 250, 251, 252, 253, 254, 255, 256, 258
FBgn0004435	FBgn0037980	Galphaq	DCAF12	4	0	0	0	0	0.16	0.23	72.8731		20240709_colab_ahmad_1+FBgn0004435___FBgn0037980_pae.png
FBgn0004435	FBgn0037980	Galphaq	DCAF12	5	0	0	0	0	0.14	0.21	74.0258		20240709_colab_ahmad_1+FBgn0004435___FBgn0037980_pae.png
FBgn0004435	FBgn0038524	Galphaq	sll	1	0	0	0	0	0.21	0.27	70.4273		20240709_colab_ahmad_1+FBgn0004435___FBgn0038524_pae.png
FBgn0004435	FBgn0038524	Galphaq	sll	2	0	0	0	0	0.18	0.24	69.7299		20240709_colab_ahmad_1+FBgn0004435___FBgn0038524_pae.png
FBgn0004435	FBgn0038524	Galphaq	sll	3	0	0	0	0	0.18	0.238	69.6678		20240709_colab_ahmad_1+FBgn0004435___FBgn0038524_pae.png
FBgn0004435	FBgn0038524	Galphaq	sll	4	0	0	0	0	0.17	0.23	67.5915		20240709_colab_ahmad_1+FBgn0004435___FBgn0038524_pae.png
FBgn0004435	FBgn0038524	Galphaq	sll	5	0	0	0	0	0.16	0.22	68.61		20240709_colab_ahmad_1+FBgn0004435___FBgn0038524_pae.png
FBgn0004435	FBgn0039559	Galphaq	NSD	1	0	0	0	0	0.3	0.31	53.3958		20240709_colab_ahmad_1+FBgn0004435___FBgn0039559_pae.png
FBgn0004435	FBgn0039559	Galphaq	NSD	2	0	0	0	0	0.25	0.274	53.9442		20240709_colab_ahmad_1+FBgn0004435___FBgn0039559_pae.png
FBgn0004435	FBgn0039559	Galphaq	NSD	3	0	0	0	0	0.23	0.254	52.2575		20240709_colab_ahmad_1+FBgn0004435___FBgn0039559_pae.png
FBgn0004435	FBgn0039559	Galphaq	NSD	4	0	0	0	0	0.23	0.254	52.0356		20240709_colab_ahmad_1+FBgn0004435___FBgn0039559_pae.png
FBgn0004435	FBgn0039559	Galphaq	NSD	5	0	0	0	0	0.23	0.252	50.449		20240709_colab_ahmad_1+FBgn0004435___FBgn0039559_pae.png
FBgn0004435	FBgn0050499	Galphaq	Rpe	1	0	0	0	0	0.22	0.282	82.4135		20240709_colab_ahmad_1+FBgn0004435___FBgn0050499_pae.png
FBgn0004435	FBgn0050499	Galphaq	Rpe	2	0	0	0	0	0.14	0.218	80.2683		20240709_colab_ahmad_1+FBgn0004435___FBgn0050499_pae.png
FBgn0004435	FBgn0050499	Galphaq	Rpe	3	0	0	0	0	0.15	0.212	78.2354		20240709_colab_ahmad_1+FBgn0004435___FBgn0050499_pae.png
FBgn0004435	FBgn0050499	Galphaq	Rpe	4	0	0	0	0	0.14	0.212	78.8874		20240709_colab_ahmad_1+FBgn0004435___FBgn0050499_pae.png
FBgn0004435	FBgn0050499	Galphaq	Rpe	5	0	0	0	0	0.14	0.208	77.8301		20240709_colab_ahmad_1+FBgn0004435___FBgn0050499_pae.png
FBgn0004435	FBgn0085478	Galphaq	Zdhhc8	1	0	0.079504	0.0626346	0.100917	0.44	0.418	42.806		20240709_colab_ahmad_1+FBgn0004435___FBgn0085478_pae.png	35, 36, 37, 38, 39, 40, 41, 42, 44, 45, 46, 47, 48, 49, 50, 51, 52, 53, 54, 55, 56, 239, 240, 241, 242, 243, 244, 245, 246, 247, 248, 249, 250, 251, 252, 253, 254, 255, 256, 257, 258, 260, 261, 262, 263, 264, 265, 266, 267, 268, 269, 270, 271, 272, 273, 274, 275, 283, 284, 285, 286, 287, 288, 289, 290, 291, 292, 293, 294, 295, 296, 297, 299, 300, 301, 304, 305, 306, 307, 308, 309, 310, 311, 312, 313, 314, 315, 316, 317, 318, 319, 320, 321, 323, 325, 326, 327, 328, 329, 330, 331, 332, 336, 339, 340, 341, 342, 343, 344, 345, 346, 347, 348, 349, 350, 351, 352, 353, 361, 362, 363, 364, 365, 366, 367, 369, 370, 371, 374	661, 662, 663, 664, 665, 666	250, 251, 253, 254, 291, 294	663, 664
FBgn0004435	FBgn0085478	Galphaq	Zdhhc8	2	0	0.0559966	0.0436894	0.0717708	0.39	0.382	41.7977		20240709_colab_ahmad_1+FBgn0004435___FBgn0085478_pae.png	34, 35, 36, 37, 38, 39, 40, 41, 42, 45, 46, 48, 49, 50, 51, 52, 53, 54, 55, 56, 72, 75, 79, 80, 83, 86, 87, 95, 104, 123, 125, 126, 127, 128, 129, 130, 132, 239, 240, 241, 242, 243, 244, 245, 246, 247, 248, 249, 250, 251, 252, 253, 254, 255, 257, 260, 261, 262, 263, 264, 265, 266, 267, 268, 269, 270, 272, 273, 274, 275, 276, 283, 284, 285, 286, 287, 288, 289, 290, 291, 292, 293, 294, 295, 296, 297, 299, 300, 301, 305, 306, 307, 308, 309, 310, 311, 312, 313, 314, 315, 316, 317, 318, 319, 320, 323, 325, 326, 327, 328, 329, 330, 331, 339, 341, 342, 343, 344, 345, 346, 347, 348, 349, 350, 351, 352, 353, 361, 362, 363, 364, 365, 366, 367, 368, 369, 370, 371, 374	661, 662, 663, 664, 665	250, 253, 290, 291, 294	663, 664, 665
FBgn0004435	FBgn0085478	Galphaq	Zdhhc8	3	0	0	0	0	0.33	0.332	41.3347		20240709_colab_ahmad_1+FBgn0004435___FBgn0085478_pae.png
FBgn0004435	FBgn0085478	Galphaq	Zdhhc8	4	0	0	0	0	0.31	0.308	41.7626		20240709_colab_ahmad_1+FBgn0004435___FBgn0085478_pae.png
FBgn0004435	FBgn0085478	Galphaq	Zdhhc8	5	0	0	0	0	0.27	0.282	42.1997		20240709_colab_ahmad_1+FBgn0004435___FBgn0085478_pae.png
FBgn0004435	FBgn0283494	Galphaq	Adk2	1	2	0.106905	0.0672683	0.169895	0.52	0.552	80.8179		20240709_colab_ahmad_1+FBgn0004435___FBgn0283494_pae.png	34, 35, 36, 37, 38, 39, 40, 41, 42, 43, 44, 45, 46, 47, 48, 49, 50, 51, 52, 53, 54, 55, 56, 58, 63, 64, 65, 66, 67, 68, 69, 70, 71, 72, 73, 74, 75, 76, 77, 78, 79, 80, 81, 82, 83, 84, 85, 86, 87, 88, 90, 91, 92, 93, 94, 95, 101, 102, 103, 104, 105, 106, 107, 108, 109, 110, 111, 113, 114, 115, 116, 121, 122, 123, 124, 125, 126, 127, 128, 129, 130, 131, 132, 133, 134, 135, 136, 137, 138, 139, 140, 141, 142, 143, 144, 145, 146, 147, 148, 149, 150, 151, 152, 153, 154, 155, 156, 157, 158, 159, 160, 161, 162, 167, 168, 169, 170, 171, 172, 173, 174, 175, 176, 177, 178, 179, 180, 181, 182, 183, 184, 185, 186, 187, 238, 239, 240, 241, 242, 243, 244, 245, 246, 247, 248, 249, 250, 251, 252, 253, 254, 255, 256, 257, 258, 259, 260, 261, 262, 263, 264, 265, 266, 267, 268, 269, 270, 271, 272, 273, 274, 275, 276, 277, 278, 279, 280, 281, 282, 283, 284, 285, 286, 287, 288, 289, 290, 291, 292, 293, 294, 295, 296, 297, 298, 299, 300, 301, 302, 303, 304, 305, 306, 307, 308, 309, 310, 311, 312, 313, 314, 315, 316, 317, 318, 319, 320, 321, 322, 323, 324, 325, 326, 327, 328, 329, 330, 331, 332, 333, 334, 335, 336, 337, 338, 339, 340, 341, 342, 343, 344, 345, 346, 347, 348, 349, 350, 351, 352, 353, 354, 355, 356, 357, 358, 359, 360, 361, 362, 363, 364, 365, 366, 367, 368, 369, 370, 371, 372, 373, 374, 375, 376, 377, 378, 380, 381, 382, 384, 385	19, 20, 21, 22, 23, 24, 25, 26, 27, 28, 29, 30, 31, 32, 33, 34, 35, 36, 37, 38, 39, 40, 41, 42, 43, 44, 45, 46, 47, 48, 49, 50, 51, 52, 55, 76, 78, 79, 80, 81, 82, 83, 84, 85, 86, 87, 88, 89, 90, 91, 92, 93, 94, 95, 96, 97, 98, 99, 100, 101, 102, 103, 104, 105, 106, 107, 108, 109, 110, 111, 112, 113, 114, 115, 116, 117, 118, 119, 120, 121, 122, 123, 124, 125, 126, 127, 128, 129, 130, 131, 132, 133, 134, 135, 136, 137, 138, 139, 140, 141, 183, 184, 185, 186, 187, 188, 189, 190, 191, 192, 193, 194, 195, 196, 197, 198, 199, 200, 201, 202, 203, 204, 205, 206, 207, 208, 209, 210, 211, 212, 213, 214, 215, 216, 217, 218, 219, 220, 221, 222, 223, 224, 225, 226, 227, 228, 229, 230, 231, 232, 233, 234	247, 248, 250, 251, 253, 254, 257, 290, 291, 294, 298, 299, 300	108, 111, 112, 115, 199, 202, 203, 205, 206, 207, 208
FBgn0004435	FBgn0283494	Galphaq	Adk2	2	0	0.157593	0.100248	0.247743	0.34	0.384	75.6311		20240709_colab_ahmad_1+FBgn0004435___FBgn0283494_pae.png	34, 35, 36, 37, 38, 39, 40, 41, 42, 43, 44, 45, 46, 47, 48, 49, 50, 51, 52, 53, 54, 55, 56, 239, 241, 242, 250, 251, 252, 253, 254, 255, 256, 257, 258, 259, 260, 261, 262, 263, 264, 265, 266, 267, 268, 269, 270, 271, 272, 273, 274, 283, 284, 285, 286, 287, 288, 289, 290, 291, 292, 293, 294, 295, 296, 297, 298, 299, 300, 301, 302, 303, 304, 305, 306, 307, 308, 309, 310, 311, 312, 313, 314, 315, 316, 317, 318, 319, 320, 321, 322, 323, 324, 325, 326, 327, 328, 329, 330, 331, 332, 336, 337, 338, 339, 340, 341, 342, 343, 344, 345, 346, 347, 348, 349, 350, 351, 352, 353, 354, 361, 362, 363, 364, 365, 366, 367, 369, 370, 371, 372, 373, 374, 375, 376, 377	11, 17, 18, 19, 20, 21, 22, 23, 24, 25, 26, 27, 28, 29, 30, 31, 32, 33, 34, 35, 36, 37, 38, 39, 40, 41, 42, 43, 44, 45, 46, 47, 48, 49, 50, 51, 52, 53, 54, 55, 56, 57, 58, 59, 64, 65, 66, 67, 68, 69, 70, 71, 72, 75, 76, 77, 78, 79, 80, 81, 82, 83, 84, 85, 86, 87, 88, 89, 90, 91, 92, 93, 94, 95, 96, 97, 98, 99, 100, 101, 102, 103, 104, 105, 106, 107, 108, 109, 110, 111, 112, 113, 114, 115, 116, 117, 118, 119, 120, 121, 122, 123, 124, 125, 126, 127, 128, 129, 130, 131, 132, 133, 134, 135, 136, 137, 138, 139, 140, 141, 142, 143, 144, 145, 146, 147, 148, 150, 153, 154, 155, 156, 157, 158, 159, 162, 163, 167, 168, 170, 171, 172, 173, 175, 176, 177, 178, 181, 182, 183, 184, 185, 186, 187, 188, 189, 190, 191, 192, 193, 194, 195, 196, 197, 198, 199, 200, 201, 202, 203, 204, 205, 206, 207, 208, 209, 210, 211, 212, 213, 214, 215, 216, 217, 218, 219, 220, 221, 222, 223, 224, 225, 226, 227, 228, 229, 230, 231, 232, 233	252, 253, 255, 256, 258	40, 41, 42, 43, 93, 94, 96, 97
FBgn0004435	FBgn0283494	Galphaq	Adk2	3	0	0	0	0	0.14	0.212	75.3616		20240709_colab_ahmad_1+FBgn0004435___FBgn0283494_pae.png
FBgn0004435	FBgn0283494	Galphaq	Adk2	4	0	0	0	0	0.13	0.21	77.1491		20240709_colab_ahmad_1+FBgn0004435___FBgn0283494_pae.png
FBgn0004435	FBgn0283494	Galphaq	Adk2	5	0	0	0	0	0.12	0.194	72.6074		20240709_colab_ahmad_1+FBgn0004435___FBgn0283494_pae.png
FBgn0004587	FBgn0003139	B52	PpV	1	0	0	0	0	0.25	0.306	62.7405		20240709_colab_ahmad_1+FBgn0004587___FBgn0003139_pae.png
FBgn0004587	FBgn0003139	B52	PpV	2	0	0	0	0	0.2	0.264	62.8055		20240709_colab_ahmad_1+FBgn0004587___FBgn0003139_pae.png
FBgn0004587	FBgn0003139	B52	PpV	3	0	0	0	0	0.19	0.254	62.2153		20240709_colab_ahmad_1+FBgn0004587___FBgn0003139_pae.png
FBgn0004587	FBgn0003139	B52	PpV	4	0	0	0	0	0.19	0.254	63.964		20240709_colab_ahmad_1+FBgn0004587___FBgn0003139_pae.png
FBgn0004587	FBgn0003139	B52	PpV	5	0	0	0	0	0.17	0.238	63.7121		20240709_colab_ahmad_1+FBgn0004587___FBgn0003139_pae.png
FBgn0004587	FBgn0032030	B52	Wdr82	1	0	0.0260689	0.0247123	0.0275	0.46	0.48	68.7243		20240709_colab_ahmad_1+FBgn0004587___FBgn0032030_pae.png	1, 2, 3, 4, 6, 8, 16, 19, 20, 29, 30, 31, 32, 33, 35, 36, 42, 44, 49	26, 66, 70, 89, 92, 101, 107, 108, 112, 113, 127, 130, 131, 132, 133, 145, 154, 155, 171, 175, 188, 199, 200, 201, 214, 215, 216, 238, 240, 243, 244, 245, 261, 262, 268, 283, 284, 287, 289, 298	2	243
FBgn0004587	FBgn0032030	B52	Wdr82	2	0	0.0844912	0.0659885	0.108182	0.37	0.404	67.7677		20240709_colab_ahmad_1+FBgn0004587___FBgn0032030_pae.png	351, 352, 353, 354, 355	7, 8, 9, 10, 11, 12, 13, 14, 15, 16, 17, 18, 19, 20, 21, 22, 23, 24, 25, 26, 27, 28, 29, 30, 31, 32, 33, 34, 35, 36, 37, 38, 39, 40, 41, 42, 43, 44, 45, 46, 47, 48, 49, 50, 51, 52, 53, 54, 55, 56, 57, 58, 59, 60, 61, 62, 63, 64, 65, 66, 67, 68, 69, 70, 71, 72, 73, 74, 75, 76, 77, 78, 79, 80, 81, 82, 83, 84, 85, 86, 87, 88, 89, 90, 91, 92, 93, 94, 95, 96, 97, 98, 99, 100, 101, 102, 103, 104, 105, 106, 107, 108, 109, 110, 111, 112, 113, 114, 115, 116, 117, 118, 119, 120, 121, 122, 123, 124, 125, 126, 127, 128, 129, 130, 131, 132, 133, 134, 135, 136, 137, 138, 139, 140, 142, 143, 144, 145, 146, 147, 148, 152, 157, 158, 159, 160, 162, 163, 164, 165, 166, 172, 173, 174, 175, 176, 177, 179, 186, 187, 188, 189, 198, 199, 200, 202, 203, 204, 205, 206, 207, 208, 209, 210, 211, 212, 213, 215, 216, 217, 218, 219, 220, 221, 222, 223, 224, 225, 226, 227, 228, 229, 230, 231, 232, 233, 234, 235, 236, 238, 243, 246, 248, 250, 251, 252, 253, 254, 255, 256, 257, 258, 260, 261, 262, 263, 265, 266, 267, 268, 269, 270, 271, 272, 273, 274, 275, 276, 277, 278, 279, 285, 286, 287, 288, 289, 290, 291, 292, 293, 294, 295, 296, 297, 298, 299, 300, 301, 302, 303, 305, 306, 307, 308, 309, 310, 311	353, 355	61, 62, 63, 64, 65, 94, 99, 100, 101
FBgn0004587	FBgn0032030	B52	Wdr82	3	0	0	0	0	0.18	0.246	64.9398		20240709_colab_ahmad_1+FBgn0004587___FBgn0032030_pae.png
FBgn0004587	FBgn0032030	B52	Wdr82	4	0	0	0	0	0.17	0.238	64.0848		20240709_colab_ahmad_1+FBgn0004587___FBgn0032030_pae.png
FBgn0004587	FBgn0032030	B52	Wdr82	5	0	0	0	0	0.16	0.23	65.4608		20240709_colab_ahmad_1+FBgn0004587___FBgn0032030_pae.png
FBgn0004587	FBgn0035812	B52	CG7457	1	0	0.102227	0.0938248	0.111382	0.26	0.3	64.6511		20240709_colab_ahmad_1+FBgn0004587___FBgn0035812_pae.png	208, 209, 210, 211, 212, 213, 214, 215, 216, 217, 218, 219, 220, 221, 222, 223, 224, 225, 226, 227, 228, 229, 333, 334, 335, 336	4, 6, 7, 8, 9, 10, 11, 19, 20, 21, 22, 23, 24, 25, 26, 27, 28, 29, 30, 31, 32, 33, 34, 35, 36, 37, 38, 39, 40, 41, 42, 43, 44, 45, 46, 47, 48, 49, 50, 51, 52, 53, 54, 55, 56, 57, 58, 59, 60, 61, 62, 63, 64, 65, 66, 67, 68, 69, 70, 71, 72, 73, 74, 75, 76, 77, 78, 79, 80, 81, 82, 83, 84, 85, 86, 87, 88, 89, 90, 91, 92, 93, 94, 95, 96, 97, 98, 99, 100, 101, 102, 103, 104, 105, 106, 107, 108, 109, 110, 111, 112, 113, 114, 115, 116, 117, 118, 119, 120, 121, 122, 123, 124, 125, 126, 127, 128, 129, 130, 131, 132, 133, 134, 135, 136, 137, 138, 139, 140, 141, 142, 143, 144, 145, 146, 147, 148, 149, 150, 152, 153, 154, 155, 156, 157, 158, 159, 160, 161, 162, 163, 164, 165, 166, 167, 168, 169, 170, 171, 172, 173, 174, 175, 176, 177, 178, 179, 180, 181, 182, 183, 184, 185, 186, 187, 188, 189, 190, 191, 192, 193, 194, 195, 196, 197, 198, 199, 200, 201, 202, 203, 204, 205, 206, 207, 208, 209, 210, 211, 212, 213, 214, 215, 216, 217, 218, 219, 220, 221, 222, 223, 224, 225, 226, 227, 228, 229, 230, 231, 232, 233, 234, 235, 236, 237, 241, 242, 243, 244, 245, 246, 247, 248, 249, 250, 251, 252, 253, 254, 255, 256, 257, 258, 259, 260, 261, 262, 263, 264, 265, 266, 267, 268, 269, 270, 271, 272, 273, 274, 275, 276, 277, 278, 279, 280, 281, 282, 283, 284, 285, 286, 287, 288, 289, 290, 291, 292, 293, 294, 295, 296, 297, 298, 299, 300, 301, 302, 303, 304, 305, 309, 310, 311, 312, 313, 314, 315, 316, 317, 318, 319, 320, 321, 322, 323, 324, 325, 326, 327, 328, 329, 330, 331, 332, 333, 334, 335, 336, 337, 338, 339, 340, 341, 342, 343, 344, 345, 346, 348, 353, 354, 355, 356, 357, 358, 359, 360, 361, 362, 363, 364, 365, 366, 367, 368, 369, 370, 371, 372, 373, 374, 375, 376, 377, 378, 379, 380, 381, 382, 383, 384, 385, 386, 390, 391, 392, 393, 394, 395, 396, 397, 398, 399, 400, 401, 402, 403, 404, 405, 406, 407, 410, 412, 413, 414, 415, 416, 417, 418, 419, 420, 421, 422, 423, 424, 425, 426, 434, 435, 436, 437, 438, 439, 440, 441, 442, 444, 445, 446, 539, 541, 542, 543, 545, 546, 547, 548, 549, 550, 551, 552, 553, 554, 555, 556, 557, 558, 559, 560, 570, 573, 575, 576, 579, 580, 583, 584, 585, 586, 587, 588, 589, 590, 591, 592, 593, 614, 617, 618, 621, 622, 623, 624, 625, 626, 627, 628, 629, 630, 631, 632, 639, 653, 664, 666, 667, 668, 673, 675	208, 209, 210, 211, 212, 213, 214, 215, 217, 218, 221, 223, 224, 226, 227, 228, 229, 334, 335	71, 74, 104, 107, 108, 111, 114, 115, 118, 119, 160, 161, 164, 167, 168, 171, 172, 200, 201, 204, 207, 208, 211, 284, 322, 325, 326, 355, 356, 359, 360, 363, 364, 366, 367, 548, 573
FBgn0004587	FBgn0035812	B52	CG7457	2	0	0.0621983	0.0625	0.0618981	0.25	0.288	65.1053		20240709_colab_ahmad_1+FBgn0004587___FBgn0035812_pae.png	333, 334, 335, 336, 337	535, 536, 537, 538, 539, 540, 541, 542, 543, 544, 545, 546, 547, 548, 549, 550, 551, 552, 553, 554, 555, 556, 557, 558, 559, 560, 561, 562, 563, 564, 565, 566, 567, 568, 569, 570, 571, 572, 573, 574, 575, 576, 577, 579, 580, 581, 582, 583, 584, 585, 586, 587, 588, 589, 590, 591, 592, 593, 594, 595, 597, 598, 599, 600, 601, 602, 603, 604, 605, 607, 608, 610, 611, 612, 613, 614, 615, 616, 617, 618, 619, 620, 621, 622, 623, 624, 625, 626, 627, 628, 629, 630, 631, 632, 633, 634, 635, 636, 637, 638, 639, 640, 641, 645, 646, 647, 649, 650, 651, 653, 654, 664, 665, 666, 667, 668, 669, 670, 671, 672, 673, 674, 675, 676, 677, 678	334, 335, 336	538, 540, 545, 548, 570, 571, 573, 581
FBgn0004587	FBgn0035812	B52	CG7457	3	0	0.02625	0.02625	0.02625	0.25	0.288	62.4644		20240709_colab_ahmad_1+FBgn0004587___FBgn0035812_pae.png	231, 233	356, 359, 360	231, 233	356, 359, 360
FBgn0004587	FBgn0035812	B52	CG7457	4	0	0.0245096	0.0173238	0.0346759	0.24	0.282	64.9658		20240709_colab_ahmad_1+FBgn0004587___FBgn0035812_pae.png	215, 216, 217, 219, 335	253, 261, 264, 291, 298, 310, 313, 314, 315, 317, 318, 321, 322, 325, 328, 330, 331, 332, 333, 335, 336, 338, 339, 341, 342, 345, 353, 354, 355, 356, 357, 358, 359, 360, 363, 364, 365, 367, 370, 371, 372, 373, 374, 375, 376, 377, 379, 380, 382, 383, 391, 392, 394, 395, 396, 397, 398, 399, 400, 401, 402, 403, 404, 412, 414, 415, 416, 417, 418, 419, 421, 422, 439, 442, 443, 546, 580, 590, 617, 631	216, 217, 219	318, 322, 356, 357, 359, 360, 363
FBgn0004587	FBgn0035812	B52	CG7457	5	0	0	0	0	0.19	0.242	65.4339		20240709_colab_ahmad_1+FBgn0004587___FBgn0035812_pae.png
FBgn0004921	FBgn0002781	Ggamma1	mod(mdg4)	1	0	0	0	0	0.15	0.17	43.7086		20240709_colab_ahmad_1+FBgn0004921___FBgn0002781_pae.png
FBgn0004921	FBgn0002781	Ggamma1	mod(mdg4)	2	0	0	0	0	0.14	0.162	44.4222		20240709_colab_ahmad_1+FBgn0004921___FBgn0002781_pae.png
FBgn0004921	FBgn0002781	Ggamma1	mod(mdg4)	3	0	0	0	0	0.13	0.154	44.4915		20240709_colab_ahmad_1+FBgn0004921___FBgn0002781_pae.png
FBgn0004921	FBgn0002781	Ggamma1	mod(mdg4)	4	0	0	0	0	0.12	0.144	43.3746		20240709_colab_ahmad_1+FBgn0004921___FBgn0002781_pae.png
FBgn0004921	FBgn0002781	Ggamma1	mod(mdg4)	5	0	0	0	0	0.11	0.136	45.7052		20240709_colab_ahmad_1+FBgn0004921___FBgn0002781_pae.png
FBgn0004921	FBgn0003334	Ggamma1	Scm	1	0	0	0	0	0.22	0.254	53.3404		20240709_colab_ahmad_1+FBgn0004921___FBgn0003334_pae.png
FBgn0004921	FBgn0003334	Ggamma1	Scm	2	0	0	0	0	0.21	0.246	54.0865		20240709_colab_ahmad_1+FBgn0004921___FBgn0003334_pae.png
FBgn0004921	FBgn0003334	Ggamma1	Scm	3	0	0	0	0	0.2	0.228	54.3431		20240709_colab_ahmad_1+FBgn0004921___FBgn0003334_pae.png
FBgn0004921	FBgn0003334	Ggamma1	Scm	4	0	0	0	0	0.19	0.218	54.2692		20240709_colab_ahmad_1+FBgn0004921___FBgn0003334_pae.png
FBgn0004921	FBgn0003334	Ggamma1	Scm	5	0	0	0	0	0.19	0.22	55.0528		20240709_colab_ahmad_1+FBgn0004921___FBgn0003334_pae.png
FBgn0004921	FBgn0011745	Ggamma1	Arp1	1	0	0	0.00925	0	0.27	0.378	80.9811		20240709_colab_ahmad_1+FBgn0004921___FBgn0011745_pae.png	36	32, 182, 184, 192, 196
FBgn0004921	FBgn0011745	Ggamma1	Arp1	2	0	0.0638137	0.0619615	0.0657212	0.26	0.372	82.6865		20240709_colab_ahmad_1+FBgn0004921___FBgn0011745_pae.png	32, 33, 34, 35, 36, 37, 38, 39, 40, 41, 42, 43, 44	10, 11, 12, 13, 14, 15, 16, 17, 18, 19, 20, 21, 22, 23, 24, 25, 26, 27, 28, 30, 31, 32, 33, 34, 35, 36, 37, 38, 39, 40, 41, 42, 57, 58, 59, 60, 61, 62, 63, 64, 65, 67, 68, 69, 70, 71, 72, 73, 74, 75, 76, 77, 78, 79, 80, 81, 82, 83, 84, 85, 86, 87, 88, 89, 90, 91, 92, 93, 94, 95, 96, 97, 98, 99, 100, 101, 102, 103, 104, 105, 106, 107, 108, 109, 110, 111, 112, 113, 114, 115, 116, 117, 118, 119, 120, 121, 122, 123, 124, 125, 126, 127, 128, 129, 130, 131, 132, 133, 134, 135, 136, 137, 138, 139, 140, 141, 142, 143, 144, 145, 146, 147, 148, 149, 150, 151, 152, 153, 154, 155, 156, 157, 158, 159, 160, 161, 162, 163, 164, 165, 166, 167, 168, 169, 170, 171, 172, 173, 174, 175, 176, 177, 178, 179, 180, 181, 182, 183, 184, 185, 186, 187, 188, 189, 190, 191, 192, 193, 194, 195, 196, 197, 198, 199, 208, 209, 210, 211, 212, 213, 214, 215, 216, 217, 218, 219, 220, 221, 222, 223, 224, 225, 226, 227, 241, 253, 254, 255, 256, 257, 258, 259, 260, 261, 262, 263, 264, 265, 266, 267, 268, 269, 270, 272, 273, 274, 275, 276, 277, 278, 279, 280, 281, 282, 283, 284, 285, 286, 287, 288, 289, 290, 291, 292, 293, 294, 295, 296, 297, 298, 299, 300, 301, 302, 303, 304, 305, 306, 307, 308, 309, 310, 311, 312, 313, 314, 315, 316, 317, 318, 319, 320, 326, 327, 328, 329, 330, 331, 332, 333, 334, 335, 336, 337, 338, 339, 340, 341, 342, 343, 344, 345, 346, 347, 348, 349, 350, 351, 352, 353, 354, 355, 356, 357, 358, 359, 360, 361, 362, 363, 364, 365, 366, 368, 369, 370, 371	33, 35, 36, 37, 40	148, 151, 153, 343, 346, 349, 350, 352, 353
FBgn0004921	FBgn0011745	Ggamma1	Arp1	3	0	0.0878967	0.0791715	0.0975833	0.25	0.36	81.157		20240709_colab_ahmad_1+FBgn0004921___FBgn0011745_pae.png	28, 29, 30, 31, 32, 33, 34, 35, 36, 37, 38, 39, 40, 41, 42, 43	9, 10, 11, 12, 13, 14, 15, 16, 17, 18, 19, 20, 21, 22, 23, 24, 25, 26, 27, 28, 29, 30, 31, 32, 33, 34, 35, 36, 37, 38, 39, 40, 41, 42, 56, 57, 58, 59, 60, 61, 62, 63, 64, 65, 66, 67, 68, 69, 70, 71, 72, 73, 74, 75, 76, 77, 78, 79, 80, 81, 82, 83, 84, 85, 86, 87, 88, 89, 90, 91, 92, 93, 94, 95, 96, 97, 98, 99, 100, 101, 102, 103, 104, 105, 106, 107, 108, 109, 110, 111, 112, 113, 114, 115, 116, 117, 118, 119, 120, 121, 122, 123, 124, 125, 126, 127, 128, 129, 130, 131, 132, 133, 134, 135, 136, 137, 138, 139, 140, 141, 142, 143, 144, 145, 146, 147, 148, 149, 150, 151, 152, 153, 154, 155, 156, 157, 158, 159, 160, 161, 162, 163, 164, 165, 166, 167, 168, 169, 170, 171, 172, 173, 174, 175, 176, 177, 178, 179, 180, 181, 182, 183, 184, 185, 186, 187, 188, 189, 190, 191, 192, 193, 194, 195, 196, 197, 198, 199, 200, 201, 205, 207, 208, 209, 210, 211, 212, 213, 214, 215, 216, 217, 218, 219, 220, 221, 222, 223, 224, 225, 226, 227, 228, 229, 230, 231, 232, 239, 240, 241, 242, 243, 244, 245, 246, 248, 250, 251, 252, 253, 254, 255, 256, 257, 258, 259, 260, 261, 262, 263, 264, 265, 266, 267, 268, 269, 270, 271, 272, 273, 274, 275, 276, 277, 278, 279, 280, 281, 282, 283, 284, 285, 286, 287, 288, 289, 290, 291, 292, 293, 294, 295, 296, 297, 298, 299, 300, 301, 302, 303, 304, 305, 306, 307, 308, 309, 310, 311, 312, 313, 314, 315, 316, 317, 318, 319, 320, 325, 326, 327, 328, 329, 330, 331, 332, 333, 334, 335, 337, 338, 339, 340, 341, 342, 343, 344, 345, 346, 347, 348, 349, 350, 351, 352, 353, 354, 355, 356, 357, 358, 359, 360, 361, 362, 363, 364, 365, 366, 368, 369, 370, 371, 372	29, 32, 33, 34, 36, 37, 40	148, 151, 153, 173, 346, 347, 349, 350, 351, 352, 353, 354
FBgn0004921	FBgn0011745	Ggamma1	Arp1	4	0	0.0138469	0.0117992	0.01625	0.24	0.354	80.9628		20240709_colab_ahmad_1+FBgn0004921___FBgn0011745_pae.png	36	32, 34, 35, 37, 81, 93, 148, 177, 182, 183, 188, 192, 194, 195, 264, 288, 310, 312, 313, 314, 315, 328	36	148
FBgn0004921	FBgn0011745	Ggamma1	Arp1	5	0	0	0	0	0.2	0.318	79.6498		20240709_colab_ahmad_1+FBgn0004921___FBgn0011745_pae.png
FBgn0004921	FBgn0024329	Ggamma1	Mekk1	1	0	0	0	0	0.27	0.316	54.3124		20240709_colab_ahmad_1+FBgn0004921___FBgn0024329_pae.png
FBgn0004921	FBgn0024329	Ggamma1	Mekk1	2	0	0	0	0	0.29	0.322	54.4577		20240709_colab_ahmad_1+FBgn0004921___FBgn0024329_pae.png
FBgn0004921	FBgn0024329	Ggamma1	Mekk1	3	0	0	0	0	0.27	0.302	53.6617		20240709_colab_ahmad_1+FBgn0004921___FBgn0024329_pae.png
FBgn0004921	FBgn0024329	Ggamma1	Mekk1	4	0	0	0	0	0.22	0.266	54.8223		20240709_colab_ahmad_1+FBgn0004921___FBgn0024329_pae.png
FBgn0004921	FBgn0024329	Ggamma1	Mekk1	5	0	0	0	0	0.21	0.256	54.7785		20240709_colab_ahmad_1+FBgn0004921___FBgn0024329_pae.png
FBgn0004921	FBgn0026181	Ggamma1	Rok	1	0	0.0458872	0.0438167	0.0480556	0.47	0.456	69.5982		20240709_colab_ahmad_1+FBgn0004921___FBgn0026181_pae.png	27, 28, 29, 30, 31, 32, 33, 35, 39	1007, 1008, 1009, 1011, 1012, 1013, 1015, 1016	28, 29, 30	1008, 1011, 1012, 1015
FBgn0004921	FBgn0026181	Ggamma1	Rok	2	0	0	0	0	0.22	0.27	60.6457		20240709_colab_ahmad_1+FBgn0004921___FBgn0026181_pae.png
FBgn0004921	FBgn0026181	Ggamma1	Rok	3	0	0	0	0	0.22	0.264	63.1602		20240709_colab_ahmad_1+FBgn0004921___FBgn0026181_pae.png
FBgn0004921	FBgn0026181	Ggamma1	Rok	4	0	0	0	0	0.19	0.228	63.965		20240709_colab_ahmad_1+FBgn0004921___FBgn0026181_pae.png
FBgn0004921	FBgn0026181	Ggamma1	Rok	5	0	0	0	0	0.19	0.228	62.348		20240709_colab_ahmad_1+FBgn0004921___FBgn0026181_pae.png
FBgn0004921	FBgn0031456	Ggamma1	Tnpo-SR	1	2	0.0527499	0.0370769	0.0750481	0.48	0.552	87.9958		20240709_colab_ahmad_1+FBgn0004921___FBgn0031456_pae.png	11, 12, 13, 14, 15, 16, 17, 18, 19, 20, 21, 22, 23, 24, 25, 26, 27, 28, 29, 30, 31, 32, 33, 34, 35, 36, 37, 39, 40	85, 89, 103, 106, 108, 109, 111, 112, 115, 125, 126, 127, 128, 129, 130, 131, 139, 140, 141, 142, 143, 144, 145, 146, 147, 148, 150, 151, 170, 171, 174, 177, 178, 179, 180, 181, 182, 183, 184, 185, 186, 196, 197, 198, 199, 200, 201, 202, 203, 204, 205, 206, 207, 208, 209, 210, 223, 224, 225, 226, 227, 228, 229, 230, 231, 232, 233, 234, 237, 238, 239, 240, 241, 242, 243, 244, 245, 246, 247, 248, 249, 250, 251, 252, 253, 254, 272, 273, 274, 275, 276, 277, 278, 279, 280, 281, 282, 283, 284, 285, 286, 287, 288, 289, 290, 291, 292, 293, 294, 295, 296, 297, 298, 299, 300, 301, 302, 303, 304, 305, 306, 307, 308, 309, 310, 311, 312, 313, 314, 315, 316, 326, 327, 328, 329, 330, 331, 332, 333, 334, 335, 336, 337, 338, 339, 340, 341, 342, 343, 344, 345, 346, 347, 348, 349, 350, 351, 352, 353, 354, 355, 356, 357, 358, 359, 360, 361, 362, 363, 364, 365, 366, 367, 368, 369, 370, 371, 372, 373, 374, 375, 376, 377, 378, 379, 380, 381, 382, 383, 384, 385, 386, 387, 388, 389, 393, 394, 395, 396, 400, 401, 402, 403, 404, 405, 406, 407, 408, 409, 410, 411, 412, 413, 414, 415, 416, 417, 418, 419, 420, 421, 422, 423, 424, 425, 426, 427, 428, 429, 430, 431, 432, 433, 434, 438, 439, 440, 441, 442, 443, 444, 445, 446, 447, 448, 449, 450, 451, 452, 453, 454, 455, 456, 457, 458, 459, 460, 461, 462, 463, 464, 465, 466, 467, 468, 469, 470, 471, 472, 473, 474, 478, 479, 480, 481, 482, 483, 484, 485, 486, 487, 488, 489, 490, 491, 492, 493, 494, 495, 496, 497, 498, 499, 500, 501, 502, 503, 504, 505, 506, 507, 508, 509, 510, 511, 512, 513, 514, 515, 516, 517, 520, 521, 522, 523, 524, 525, 526, 527, 528, 529, 530, 531, 532, 533, 534, 535, 536, 537, 538, 539, 540, 541, 542, 543, 544, 545, 546, 547, 548, 549, 550, 551, 552, 553, 554, 555, 556, 557, 558, 559, 560, 561, 562, 563, 564, 565, 566, 567, 568, 569, 570, 571, 572, 573, 574, 575, 576, 577, 578, 579, 582, 584, 585, 586, 587, 588, 589, 590, 591, 592, 593, 594, 595, 596, 597, 598, 599, 600, 601, 614, 615, 616, 617, 618, 619, 620, 621, 622, 623, 624, 625, 626, 627, 628, 629, 630, 631, 641, 642, 643, 644, 645, 646, 647, 648, 649, 651, 652, 653, 654, 655, 656, 657, 658, 659, 660, 661, 662, 663, 664, 665, 666, 667, 668, 669, 670, 671, 672, 673, 674, 675, 676, 677, 678, 679, 680, 681, 682, 684, 685, 691, 692, 693, 694, 695, 696, 697, 698, 699, 700, 701, 702, 704, 705, 706, 707, 708, 709, 710, 711, 712, 713, 714, 715, 716, 717, 718, 719, 720, 729, 730, 731, 732, 733, 734, 735, 736, 737, 738, 739, 740, 741, 742, 743, 744, 746, 751, 752, 753, 754, 755, 756, 757, 758, 759, 760, 761, 762, 763, 764, 765, 766, 767, 768, 769, 770, 771, 772, 773, 774, 775, 776, 777, 778, 779, 781, 782, 783, 784, 785, 786, 787, 788, 789, 790, 791, 792, 793, 794, 795, 796, 797, 798, 799, 800, 801, 802, 803, 804, 805, 806, 807, 808, 809, 810, 811, 812, 813, 814, 828, 829, 830, 831, 832, 833, 835, 837, 839, 840, 842, 843, 844, 845, 846, 847, 848, 849, 850, 851, 852, 853, 854, 855, 856, 857, 858, 859, 860, 861, 862, 863, 864, 865, 866, 867, 868, 869, 870, 871, 872, 876, 878, 880, 881, 882, 883, 885, 904, 907, 910, 912, 916, 917, 919, 920, 921, 922, 923, 924, 925, 926, 927, 928, 930	13, 14, 16, 17, 18, 20, 21, 22, 24, 26	359, 362, 413, 414, 416, 417, 420, 421, 422, 454, 455, 456, 457
FBgn0004921	FBgn0031456	Ggamma1	Tnpo-SR	2	1	0.105087	0.0771925	0.14306	0.46	0.536	88.3961		20240709_colab_ahmad_1+FBgn0004921___FBgn0031456_pae.png	10, 11, 12, 13, 14, 15, 16, 17, 18, 19, 20, 21, 22, 23, 24, 25, 26, 27, 28, 29, 30, 31, 32, 33, 34, 35, 36, 37, 39, 40	66, 85, 103, 104, 105, 106, 108, 111, 112, 113, 114, 115, 116, 125, 126, 127, 128, 129, 130, 131, 139, 140, 141, 142, 143, 144, 145, 146, 147, 148, 149, 150, 151, 152, 164, 165, 169, 170, 171, 177, 179, 180, 181, 182, 183, 184, 185, 186, 195, 196, 197, 198, 199, 200, 201, 202, 203, 204, 205, 206, 207, 208, 209, 210, 211, 224, 225, 226, 227, 228, 229, 230, 231, 232, 233, 237, 238, 239, 240, 241, 242, 243, 244, 245, 246, 247, 248, 249, 250, 251, 252, 253, 254, 272, 273, 274, 275, 276, 277, 278, 279, 280, 281, 282, 283, 284, 285, 286, 287, 288, 289, 290, 291, 292, 293, 294, 295, 296, 297, 298, 299, 300, 301, 302, 303, 304, 305, 306, 307, 308, 309, 310, 311, 312, 313, 314, 315, 316, 324, 325, 326, 327, 328, 329, 330, 331, 332, 333, 334, 335, 336, 337, 338, 339, 340, 341, 342, 343, 344, 345, 346, 347, 348, 349, 350, 351, 352, 353, 354, 355, 356, 357, 358, 359, 360, 361, 362, 363, 364, 365, 366, 367, 368, 369, 370, 371, 372, 373, 374, 375, 376, 377, 378, 379, 380, 381, 382, 383, 384, 385, 386, 387, 388, 389, 390, 393, 394, 395, 396, 397, 398, 399, 400, 401, 402, 403, 404, 405, 406, 407, 408, 409, 410, 411, 412, 413, 414, 415, 416, 417, 418, 419, 420, 421, 422, 423, 424, 425, 426, 427, 428, 429, 430, 431, 432, 433, 434, 438, 439, 440, 441, 442, 443, 444, 445, 446, 447, 448, 449, 450, 451, 452, 453, 454, 455, 456, 457, 458, 459, 460, 461, 462, 463, 464, 465, 466, 467, 468, 469, 470, 471, 472, 473, 474, 478, 479, 480, 481, 482, 483, 484, 485, 486, 487, 488, 489, 490, 491, 492, 493, 494, 495, 496, 497, 498, 499, 500, 501, 502, 503, 504, 505, 506, 507, 508, 509, 510, 511, 512, 513, 514, 515, 516, 517, 520, 521, 522, 523, 524, 525, 526, 527, 528, 529, 530, 531, 532, 533, 534, 535, 536, 537, 538, 539, 540, 541, 542, 543, 544, 545, 546, 547, 548, 549, 550, 551, 552, 553, 554, 555, 556, 557, 558, 559, 560, 561, 562, 563, 564, 565, 566, 567, 568, 569, 570, 571, 572, 573, 574, 575, 576, 577, 578, 579, 582, 583, 584, 585, 586, 587, 588, 589, 590, 591, 592, 593, 594, 595, 596, 597, 598, 599, 600, 601, 602, 603, 615, 616, 617, 618, 619, 620, 621, 622, 623, 624, 625, 626, 627, 628, 629, 630, 631, 644, 645, 646, 647, 648, 649, 651, 652, 653, 654, 655, 656, 657, 658, 659, 660, 661, 662, 663, 664, 665, 666, 667, 668, 669, 670, 671, 672, 673, 674, 675, 676, 677, 678, 679, 680, 681, 682, 683, 684, 685, 687, 690, 691, 692, 693, 694, 695, 696, 697, 698, 699, 700, 701, 702, 703, 704, 705, 706, 707, 708, 709, 710, 711, 712, 713, 714, 715, 716, 717, 718, 719, 720, 729, 730, 731, 732, 733, 734, 735, 736, 737, 738, 739, 740, 741, 742, 743, 744, 745, 746, 752, 753, 754, 755, 756, 757, 758, 759, 760, 761, 762, 763, 764, 765, 766, 767, 768, 769, 770, 771, 772, 773, 774, 775, 776, 783, 784, 785, 786, 787, 788, 789, 790, 791, 792, 796, 797, 800, 801, 802, 803, 804, 805, 806, 807, 808, 809, 810, 811, 812, 813, 814, 829, 830, 831, 832, 833, 835, 837, 840, 841, 842, 843, 844, 845, 846, 847, 848, 849, 850, 851, 852, 854, 858, 859, 860, 861, 862, 863, 864, 865, 866, 867, 868, 869, 870, 871, 872, 876, 878, 880, 881, 882, 883, 885, 886, 904, 906, 910, 912, 918, 919, 920, 922, 923, 925, 926, 927, 929, 930	13, 16, 17, 18, 20, 21, 22, 24, 26	359, 413, 414, 416, 417, 420, 421, 422, 454, 455, 456, 457
FBgn0004921	FBgn0031456	Ggamma1	Tnpo-SR	3	1	0.0541243	0.0434796	0.067375	0.46	0.536	88.8227		20240709_colab_ahmad_1+FBgn0004921___FBgn0031456_pae.png	11, 12, 13, 14, 15, 16, 17, 18, 19, 20, 21, 22, 23, 24, 25, 26, 27, 28, 29, 30, 31, 32, 33, 35, 36, 39, 40	144, 181, 183, 199, 200, 201, 205, 206, 224, 225, 226, 228, 229, 230, 231, 232, 233, 239, 242, 243, 244, 246, 247, 249, 250, 251, 253, 274, 275, 276, 277, 278, 279, 280, 281, 282, 283, 284, 285, 286, 287, 288, 294, 295, 296, 297, 298, 299, 300, 301, 302, 303, 304, 305, 306, 307, 308, 309, 310, 311, 312, 313, 314, 327, 328, 329, 330, 331, 332, 333, 334, 335, 336, 337, 338, 340, 341, 342, 343, 344, 345, 346, 347, 348, 349, 350, 351, 353, 354, 355, 356, 357, 358, 359, 360, 361, 362, 363, 365, 366, 367, 368, 369, 370, 371, 372, 373, 374, 375, 376, 377, 378, 379, 380, 381, 382, 383, 384, 385, 386, 387, 388, 389, 393, 394, 395, 396, 401, 402, 403, 404, 405, 406, 407, 408, 409, 410, 411, 412, 413, 414, 415, 416, 417, 418, 419, 420, 421, 422, 423, 424, 425, 426, 427, 428, 429, 430, 431, 432, 433, 438, 439, 440, 441, 442, 443, 444, 445, 446, 447, 448, 449, 450, 451, 452, 453, 454, 455, 456, 457, 458, 459, 460, 461, 463, 464, 465, 466, 467, 468, 469, 470, 471, 472, 473, 478, 479, 480, 481, 482, 483, 484, 485, 486, 487, 488, 489, 490, 491, 492, 493, 494, 495, 496, 497, 498, 499, 500, 501, 504, 505, 506, 507, 508, 509, 510, 511, 512, 513, 514, 515, 516, 521, 522, 523, 524, 525, 526, 527, 528, 529, 530, 531, 532, 533, 534, 535, 536, 538, 541, 543, 544, 546, 547, 548, 549, 550, 551, 552, 553, 556, 557, 558, 559, 561, 563, 564, 566, 567, 568, 569, 570, 571, 572, 573, 574, 575, 576, 584, 585, 586, 587, 588, 589, 590, 591, 592, 594, 595, 596, 597, 598, 599, 601, 616, 617, 620, 621, 622, 623, 624, 627, 628, 631, 644, 648, 649, 651, 653, 654, 655, 657, 658, 659, 660, 661, 664, 665, 666, 667, 668, 670, 671, 672, 675, 678, 679, 680, 682, 693, 694, 695, 696, 697, 698, 699, 700, 709, 710, 713, 714, 716, 717, 718, 731, 732, 733, 734, 735, 736, 737, 740, 741, 754, 755, 756, 757, 758, 759, 761, 765, 766, 769, 770, 771, 784, 786, 788, 796, 797, 801, 804, 805, 808, 809, 811, 842, 846, 849, 858, 861, 862, 863	16, 17, 20, 21, 24	413, 416, 420, 421, 454, 455, 457
FBgn0004921	FBgn0031456	Ggamma1	Tnpo-SR	4	1	0.0192628	0.0217962	0.0170238	0.45	0.526	88.3483		20240709_colab_ahmad_1+FBgn0004921___FBgn0031456_pae.png	13, 14, 15, 16, 17, 18, 19, 20, 21, 22, 23, 24, 25, 26, 27, 28, 29, 30, 31, 32, 33, 35, 36, 37, 40	64, 101, 103, 104, 105, 106, 108, 110, 112, 113, 116, 125, 127, 130, 140, 141, 143, 144, 145, 146, 147, 148, 150, 151, 165, 166, 169, 170, 173, 179, 180, 181, 182, 183, 184, 185, 186, 198, 199, 200, 201, 202, 203, 204, 205, 206, 207, 208, 209, 210, 225, 226, 227, 228, 229, 230, 231, 232, 233, 239, 240, 241, 242, 243, 244, 245, 246, 247, 248, 249, 250, 251, 252, 253, 273, 274, 275, 276, 277, 278, 279, 280, 281, 282, 283, 284, 285, 286, 287, 288, 289, 290, 293, 294, 295, 296, 297, 298, 299, 300, 301, 302, 303, 304, 305, 306, 307, 308, 309, 310, 311, 312, 313, 327, 328, 329, 330, 331, 332, 333, 334, 335, 336, 337, 338, 339, 340, 341, 342, 343, 344, 345, 346, 347, 348, 349, 350, 351, 352, 353, 354, 355, 356, 357, 358, 359, 360, 361, 364, 365, 366, 367, 368, 369, 370, 371, 372, 373, 374, 375, 376, 377, 378, 379, 380, 381, 382, 383, 384, 385, 386, 387, 388, 393, 394, 395, 396, 399, 400, 401, 402, 403, 404, 405, 406, 407, 408, 409, 410, 411, 412, 413, 414, 415, 416, 417, 418, 419, 420, 421, 422, 423, 424, 425, 426, 427, 428, 429, 430, 431, 432, 439, 440, 441, 442, 443, 444, 445, 446, 447, 448, 449, 450, 451, 452, 453, 454, 455, 456, 457, 460, 461, 463, 464, 465, 466, 467, 468, 469, 470, 471, 472, 478, 479, 480, 481, 482, 483, 484, 485, 486, 487, 488, 489, 490, 491, 492, 493, 494, 495, 496, 497, 498, 499, 500, 501, 504, 505, 506, 507, 508, 509, 510, 511, 512, 513, 514, 515, 516, 520, 521, 522, 523, 524, 525, 526, 527, 528, 529, 530, 531, 532, 533, 534, 535, 536, 538, 539, 543, 546, 547, 548, 549, 550, 551, 552, 557, 558, 559, 561, 562, 563, 564, 565, 566, 567, 568, 569, 570, 571, 572, 573, 574, 575, 576, 586, 587, 588, 589, 590, 591, 593, 594, 595, 597, 598, 599, 600, 601, 616, 617, 618, 619, 620, 621, 622, 623, 624, 625, 626, 627, 628, 629, 630, 646, 651, 653, 654, 655, 656, 657, 658, 659, 660, 661, 663, 664, 665, 666, 667, 668, 669, 670, 671, 672, 673, 674, 675, 676, 677, 678, 679, 680, 681, 692, 693, 694, 695, 696, 697, 698, 699, 700, 701, 704, 705, 706, 707, 708, 709, 710, 711, 712, 713, 714, 715, 716, 717, 718, 719, 731, 732, 733, 734, 735, 736, 737, 738, 740, 741, 742, 744, 752, 753, 754, 755, 756, 757, 758, 759, 760, 761, 762, 763, 764, 765, 766, 767, 768, 769, 770, 771, 775, 783, 784, 785, 786, 787, 788, 789, 790, 791, 792, 797, 799, 800, 801, 802, 803, 804, 805, 806, 807, 808, 809, 810, 811, 812, 813, 829, 830, 831, 832, 833, 835, 837, 840, 842, 843, 844, 845, 846, 847, 848, 849, 850, 851, 852, 853, 855, 857, 858, 859, 860, 861, 862, 863, 864, 865, 866, 867, 869, 870, 879, 880, 881, 884, 885, 903, 904, 906, 907, 910, 911, 912, 917, 918, 919, 920, 921, 922, 923, 924, 925, 926, 927, 929, 930	17, 21, 22, 24	359, 413, 417, 420, 421, 455
FBgn0004921	FBgn0031456	Ggamma1	Tnpo-SR	5	0	0	0	0	0.38	0.472	88.4638		20240709_colab_ahmad_1+FBgn0004921___FBgn0031456_pae.png
FBgn0004921	FBgn0032030	Ggamma1	Wdr82	1	1	0.129755	0.116647	0.144337	0.46	0.532	84.4839		20240709_colab_ahmad_1+FBgn0004921___FBgn0032030_pae.png	18, 19, 21, 22, 23, 24, 25, 26, 27, 28, 29, 30, 31, 32, 33, 34, 35, 36, 37, 38, 39, 40, 41	5, 6, 7, 8, 9, 10, 11, 12, 13, 14, 15, 16, 17, 18, 19, 20, 21, 22, 23, 24, 25, 26, 27, 28, 29, 30, 31, 32, 33, 34, 35, 36, 37, 38, 39, 40, 41, 42, 43, 44, 45, 46, 47, 48, 49, 50, 51, 52, 53, 54, 55, 56, 57, 58, 59, 60, 61, 62, 63, 64, 65, 66, 67, 68, 69, 70, 71, 72, 73, 74, 75, 76, 78, 79, 80, 81, 82, 83, 84, 85, 86, 88, 89, 90, 91, 92, 93, 94, 95, 96, 97, 98, 99, 100, 101, 102, 103, 104, 105, 106, 107, 108, 109, 110, 111, 112, 113, 114, 115, 116, 117, 118, 119, 120, 121, 122, 123, 124, 125, 126, 127, 128, 129, 130, 131, 132, 133, 134, 135, 136, 137, 138, 139, 140, 141, 142, 143, 144, 145, 146, 147, 148, 149, 151, 152, 153, 154, 155, 156, 157, 158, 159, 160, 161, 162, 163, 164, 165, 166, 167, 168, 169, 170, 171, 172, 173, 174, 175, 176, 177, 178, 179, 180, 181, 182, 183, 184, 185, 186, 187, 188, 189, 190, 191, 198, 199, 200, 201, 202, 203, 204, 205, 206, 207, 208, 209, 210, 211, 212, 213, 214, 215, 216, 217, 218, 219, 220, 221, 222, 223, 224, 225, 226, 227, 228, 229, 230, 231, 232, 233, 234, 235, 236, 237, 238, 239, 240, 241, 242, 243, 244, 245, 246, 247, 248, 249, 250, 251, 252, 253, 254, 255, 256, 257, 258, 259, 260, 261, 262, 263, 264, 265, 266, 267, 268, 269, 270, 271, 272, 273, 274, 275, 276, 277, 278, 279, 280, 281, 282, 283, 284, 285, 286, 287, 288, 289, 290, 291, 292, 293, 294, 295, 296, 297, 298, 299, 300, 301, 302, 303, 304, 305, 306, 307, 308, 309, 310, 311, 312, 313	21, 26, 27, 28, 29, 32, 33, 36	5, 9, 17, 52, 53, 55, 251, 252, 293, 295, 296, 297, 298, 310, 311
FBgn0004921	FBgn0032030	Ggamma1	Wdr82	2	0	0	0	0	0.22	0.334	82.4301		20240709_colab_ahmad_1+FBgn0004921___FBgn0032030_pae.png
FBgn0004921	FBgn0032030	Ggamma1	Wdr82	3	0	0	0	0	0.15	0.278	81.0908		20240709_colab_ahmad_1+FBgn0004921___FBgn0032030_pae.png
FBgn0004921	FBgn0032030	Ggamma1	Wdr82	4	0	0	0	0	0.14	0.268	80.7576		20240709_colab_ahmad_1+FBgn0004921___FBgn0032030_pae.png
FBgn0004921	FBgn0032030	Ggamma1	Wdr82	5	0	0	0	0	0.12	0.252	81.4796		20240709_colab_ahmad_1+FBgn0004921___FBgn0032030_pae.png
FBgn0004921	FBgn0033391	Ggamma1	CG8026	1	5	0.412344	0.271784	0.6256	0.56	0.596	80.1792		20240709_colab_ahmad_1+FBgn0004921___FBgn0033391_pae.png	3, 4, 5, 6, 7, 8, 9, 10, 11, 12, 13, 14, 15, 16, 17, 18, 19, 20, 21, 22, 23, 24, 25, 26, 27, 28, 29, 30, 31, 32, 33, 34, 35, 36, 37, 38, 39, 40, 41, 42, 43, 44, 45, 46, 47, 48, 49, 50, 51, 52	20, 21, 22, 23, 24, 25, 26, 27, 28, 29, 30, 31, 32, 33, 34, 35, 36, 37, 38, 39, 40, 41, 42, 43, 44, 45, 46, 47, 48, 49, 50, 51, 52, 53, 54, 55, 56, 57, 58, 59, 60, 61, 62, 63, 64, 65, 66, 67, 68, 69, 70, 71, 72, 73, 74, 75, 76, 77, 78, 79, 80, 81, 82, 83, 84, 85, 86, 87, 88, 89, 90, 91, 92, 93, 94, 95, 96, 97, 98, 99, 100, 101, 102, 103, 104, 105, 106, 107, 108, 109, 110, 111, 112, 119, 120, 121, 122, 123, 124, 125, 126, 127, 128, 129, 130, 131, 132, 133, 134, 135, 136, 137, 138, 139, 140, 141, 142, 143, 144, 145, 146, 147, 148, 149, 150, 151, 152, 153, 154, 155, 160, 161, 162, 163, 164, 165, 166, 167, 168, 169, 170, 171, 172, 173, 174, 175, 176, 177, 178, 179, 180, 181, 182, 183, 184, 185, 186, 187, 188, 189, 190, 191, 192, 193, 194, 195, 196, 197, 198, 199, 200, 201, 202, 203, 204, 205, 206, 207, 208, 209, 210, 211, 212, 213, 214, 215, 216, 217, 218, 219, 220, 221, 222, 223, 224, 225, 226, 227, 228, 229, 230, 231, 232, 233, 234, 235, 236, 237, 238, 239, 240, 241, 242, 243, 244, 245, 246, 247, 248, 249, 250, 251, 252, 253, 254, 255, 256, 257, 258, 259, 260, 261, 262, 263, 264, 265, 266, 267, 268, 269, 270, 271, 272, 273, 274, 275, 276, 277, 278, 279, 280, 281, 282, 283, 284, 285, 286, 287, 288, 289, 290, 291, 292, 293, 294, 295, 296, 297, 298, 299, 300, 301, 302, 303, 304, 305, 306, 307, 308, 309, 310, 311, 312, 313, 314, 315, 316	13, 17, 20, 21, 24, 25, 26, 27, 28, 29, 30, 32, 33, 35, 36	215, 216, 218, 219, 220, 221, 222, 223, 224, 227, 228, 293, 296, 297, 299, 300
FBgn0004921	FBgn0033391	Ggamma1	CG8026	2	0	0.0174686	0.0232496	0.013125	0.29	0.374	71.3871		20240709_colab_ahmad_1+FBgn0004921___FBgn0033391_pae.png	33, 35, 36, 37, 38, 39, 40, 41, 42, 43, 44, 45, 47, 48, 59	26, 27, 28, 30, 31, 32, 33, 34, 35, 36, 37, 38, 39, 40, 41, 42, 43, 44, 45, 46, 47, 48, 49, 50, 83, 85, 86, 87, 88, 89, 90, 91, 92, 93, 95, 96, 97, 98, 99, 100, 101, 102, 103, 104, 105, 106, 107, 108, 109, 110, 123, 124, 125, 126, 127, 128, 129, 130, 131, 132, 133, 134, 135, 136, 137, 138, 139, 140, 141, 143, 144, 145, 146, 147, 148, 149, 150, 151, 152, 170, 174, 181, 183, 184, 185, 186, 187, 188, 189, 190, 191, 193, 194, 195, 196, 197, 198, 199, 200, 201, 202, 203, 204, 205, 206, 207, 208, 209, 210, 211, 212, 213, 214, 216, 219, 222, 223, 224, 225, 226, 227, 228, 229, 230, 231, 232, 233, 234, 235, 236, 237, 238, 239, 240, 241, 242, 243, 245, 246, 247, 248, 249, 250, 251, 263, 264, 265, 266, 277, 278, 280, 283, 284, 285, 286, 287, 288, 289, 290, 291, 292, 293, 294, 295, 296, 297, 298, 299, 300, 301, 302, 303, 304, 305, 308	35, 36, 37, 38, 48	129, 223, 226, 227, 296, 300
FBgn0004921	FBgn0033391	Ggamma1	CG8026	3	0	0.0245369	0.0196058	0.0307083	0.26	0.35	71.1741		20240709_colab_ahmad_1+FBgn0004921___FBgn0033391_pae.png	40, 55, 56, 58, 59, 60, 61, 62, 63, 64, 65	28, 30, 31, 32, 34, 35, 36, 37, 38, 39, 45, 47, 48, 49, 85, 87, 88, 89, 90, 91, 92, 95, 96, 97, 98, 99, 100, 101, 102, 103, 104, 105, 106, 107, 108, 109, 110, 111, 123, 124, 125, 126, 127, 128, 129, 130, 131, 132, 133, 134, 135, 136, 137, 138, 139, 140, 141, 143, 144, 145, 147, 148, 149, 151, 152, 166, 169, 170, 172, 173, 174, 178, 183, 184, 185, 186, 187, 189, 196, 197, 199, 200, 201, 202, 203, 204, 205, 206, 207, 208, 210, 224, 225, 226, 227, 228, 229, 230, 231, 232, 233, 235, 236, 237, 239, 240, 241, 242, 243, 246, 247, 248, 250, 261, 262, 265, 266, 270, 277, 283, 292, 293, 294, 296, 297, 298, 299, 300	56, 59, 62	97, 100, 101, 104, 106, 107, 129, 132, 237
FBgn0004921	FBgn0033391	Ggamma1	CG8026	4	0	0.0207417	0.0174161	0.0247024	0.24	0.332	70.786		20240709_colab_ahmad_1+FBgn0004921___FBgn0033391_pae.png	3, 4, 5, 6, 7, 8, 9, 10, 11, 12, 13, 14, 15, 17	30, 31, 32, 34, 35, 37, 38, 39, 40, 42, 43, 44, 45, 46, 47, 48, 49, 50, 85, 86, 87, 88, 90, 91, 92, 95, 96, 97, 98, 99, 100, 101, 102, 103, 104, 105, 106, 107, 108, 109, 110, 111, 124, 125, 126, 127, 128, 129, 130, 131, 132, 133, 134, 135, 136, 137, 138, 139, 140, 141, 142, 143, 144, 145, 146, 147, 148, 149, 166, 167, 168, 169, 170, 171, 172, 173, 174, 176, 180, 182, 183, 184, 185, 186, 187, 189, 190, 196, 197, 198, 199, 200, 201, 202, 203, 204, 205, 206, 207, 208, 209, 210, 211, 212, 223, 224, 225, 226, 227, 228, 229, 230, 231, 232, 233, 234, 235, 236, 237, 238, 239, 240, 241, 242, 243, 244, 246, 247, 248, 249, 251, 261, 262, 263, 264, 265, 266, 267, 268, 269, 270, 272, 277, 278, 280, 281, 285, 287, 295, 299, 300	6, 10	198, 199, 202, 230, 234
FBgn0004921	FBgn0033391	Ggamma1	CG8026	5	0	0	0	0	0.14	0.246	70.7023		20240709_colab_ahmad_1+FBgn0004921___FBgn0033391_pae.png
FBgn0004921	FBgn0039259	Ggamma1	EMC6	1	3	0.277662	0.211768	0.364059	0.33	0.362	55.5933		20240709_colab_ahmad_1+FBgn0004921___FBgn0039259_pae.png	17, 18, 19, 20, 21, 22, 23, 24, 25, 26, 27, 28, 29, 30, 31, 32, 33, 34, 35, 36, 37, 38, 39, 40, 41, 42, 43, 44, 45, 46, 47, 48, 49, 50, 51, 52, 53	19, 20, 21, 22, 23, 24, 25, 26, 27, 28, 29, 30, 31, 32, 33, 34, 35, 36, 37, 38, 39, 40, 41, 42, 43, 44, 45, 46, 47, 48, 49, 50, 51, 52, 53, 54, 55, 56, 57, 58, 59, 60, 61, 62, 63, 64, 65, 66, 67, 68, 69, 70, 71, 72, 73, 74, 75, 76, 82, 83, 84, 85, 86, 87, 88, 89, 90, 91, 92, 93, 94, 95, 96, 97, 98, 99, 100, 101, 102, 103, 104, 105, 106, 107, 108, 109, 110, 111, 112, 113	28, 29, 30, 32, 33, 36, 37, 40, 49, 50, 52	28, 29, 31, 32, 33, 35, 36, 39, 42, 43, 46, 72
FBgn0004921	FBgn0039259	Ggamma1	EMC6	2	0	0.17807	0.139649	0.227061	0.24	0.282	53.5623		20240709_colab_ahmad_1+FBgn0004921___FBgn0039259_pae.png	21, 24, 25, 26, 27, 28, 29, 30, 31, 32, 33, 34, 35, 36, 37, 38, 39, 40, 41, 42, 43, 44, 45	19, 20, 21, 22, 23, 24, 25, 26, 27, 28, 29, 30, 31, 32, 33, 34, 35, 36, 37, 38, 39, 40, 41, 42, 43, 44, 45, 46, 47, 56, 58, 59, 60, 61, 62, 63, 64, 65, 66, 67, 68, 69, 70, 71, 72, 73, 91, 92, 93, 94, 95, 96, 97, 98, 99, 100, 101, 102, 103, 104, 105, 106, 107, 108, 109	26, 28, 29, 30, 31, 32, 33, 36, 37, 40, 44	24, 25, 26, 27, 28, 29, 30, 31, 32, 35, 36, 39
FBgn0004921	FBgn0039259	Ggamma1	EMC6	3	0	0.110202	0.0905823	0.134072	0.23	0.278	56.2674		20240709_colab_ahmad_1+FBgn0004921___FBgn0039259_pae.png	10, 14, 15, 17, 18, 19, 20, 21, 22, 23, 24, 25, 26, 27, 28, 29, 30, 31, 32, 33, 34, 35, 36, 37, 38, 39, 40, 41, 42, 43, 44	19, 20, 21, 22, 23, 24, 25, 26, 27, 28, 29, 30, 31, 32, 33, 34, 35, 36, 37, 38, 39, 40, 41, 42, 43, 44, 45, 46, 56, 57, 58, 59, 60, 61, 62, 63, 64, 65, 66, 67, 68, 69, 70, 71, 72, 73, 96, 97, 98, 99, 100, 101, 102, 103, 104, 105, 106, 107	18, 21, 26, 27, 28, 29, 30, 32, 33, 36	21, 24, 27, 28, 30, 31, 32, 34, 35
FBgn0004921	FBgn0039259	Ggamma1	EMC6	4	0	0.0309169	0.0281478	0.0339583	0.16	0.212	53.5027		20240709_colab_ahmad_1+FBgn0004921___FBgn0039259_pae.png	28, 29, 31, 32, 33, 34, 35, 36, 37, 38, 39, 40, 41, 42	23, 26, 27, 28, 30, 31, 32, 33, 34, 35, 36, 37, 38, 39, 40, 42, 43, 62, 64, 65, 67	29, 36, 37, 40	32, 33, 35
FBgn0004921	FBgn0039259	Ggamma1	EMC6	5	0	0.0130796	0.0105278	0.01625	0.15	0.204	51.5543		20240709_colab_ahmad_1+FBgn0004921___FBgn0039259_pae.png	31, 35, 36, 38, 39, 40, 41	34, 35, 36, 37, 38	36, 40	35
FBgn0004921	FBgn0039427	Ggamma1	CG5447	1	0	0	0.00354167	0	0.17	0.222	48.2585		20240709_colab_ahmad_1+FBgn0004921___FBgn0039427_pae.png	16	100, 104
FBgn0004921	FBgn0039427	Ggamma1	CG5447	2	0	0	0	0	0.11	0.178	58.0966		20240709_colab_ahmad_1+FBgn0004921___FBgn0039427_pae.png
FBgn0004921	FBgn0039427	Ggamma1	CG5447	3	0	0	0	0	0.11	0.182	56.4612		20240709_colab_ahmad_1+FBgn0004921___FBgn0039427_pae.png
FBgn0004921	FBgn0039427	Ggamma1	CG5447	4	0	0	0	0	0.11	0.174	51.6131		20240709_colab_ahmad_1+FBgn0004921___FBgn0039427_pae.png
FBgn0004921	FBgn0039427	Ggamma1	CG5447	5	0	0	0	0	0.11	0.17	49.7924		20240709_colab_ahmad_1+FBgn0004921___FBgn0039427_pae.png
FBgn0004921	FBgn0040298	Ggamma1	Myt1	1	0	0	0.0308312	0	0.29	0.34	57.5316		20240709_colab_ahmad_1+FBgn0004921___FBgn0040298_pae.png	14, 16, 17, 18, 19	116, 118, 119, 120, 128, 129, 130, 131, 161, 162, 163, 164, 165, 166, 175, 176, 177, 178, 180, 181, 183, 185, 186, 187, 188, 189, 190, 191, 192, 196, 197, 198, 199, 200, 201, 202, 203, 204, 205, 206, 207, 208, 209, 210, 211, 212, 213, 214, 215, 216, 217, 218, 219, 220, 221, 222, 223, 225, 226, 227, 229, 230, 231, 232, 233, 239, 240, 241, 244, 247, 248, 249, 250, 251, 252, 264, 265, 267, 268, 269, 274, 275, 276, 277, 278, 279, 280, 281, 282, 283, 284, 286, 287, 288, 290, 291, 292, 293, 294, 296, 297, 298, 301, 302, 303, 304, 305, 306, 307, 308, 309, 310, 311, 312, 321, 323, 324, 325, 326, 327, 328, 330, 331, 332, 333, 334, 336, 337, 338, 339, 340, 341, 342, 343, 345, 346, 350, 351, 352
FBgn0004921	FBgn0040298	Ggamma1	Myt1	2	0	0	0	0	0.23	0.292	59.6684		20240709_colab_ahmad_1+FBgn0004921___FBgn0040298_pae.png
FBgn0004921	FBgn0040298	Ggamma1	Myt1	3	0	0	0	0	0.22	0.282	58.6107		20240709_colab_ahmad_1+FBgn0004921___FBgn0040298_pae.png
FBgn0004921	FBgn0040298	Ggamma1	Myt1	4	0	0	0	0	0.22	0.284	59.3901		20240709_colab_ahmad_1+FBgn0004921___FBgn0040298_pae.png
FBgn0004921	FBgn0040298	Ggamma1	Myt1	5	0	0	0	0	0.21	0.276	59.6236		20240709_colab_ahmad_1+FBgn0004921___FBgn0040298_pae.png
FBgn0004921	FBgn0050499	Ggamma1	Rpe	1	0	0	0	0	0.1	0.228	87.6349		20240709_colab_ahmad_1+FBgn0004921___FBgn0050499_pae.png
FBgn0004921	FBgn0050499	Ggamma1	Rpe	2	0	0	0	0	0.09	0.22	85.097		20240709_colab_ahmad_1+FBgn0004921___FBgn0050499_pae.png
FBgn0004921	FBgn0050499	Ggamma1	Rpe	3	0	0	0	0	0.09	0.22	87.373		20240709_colab_ahmad_1+FBgn0004921___FBgn0050499_pae.png
FBgn0004921	FBgn0050499	Ggamma1	Rpe	4	0	0	0	0	0.08	0.212	87.3511		20240709_colab_ahmad_1+FBgn0004921___FBgn0050499_pae.png
FBgn0004921	FBgn0050499	Ggamma1	Rpe	5	0	0	0	0	0.08	0.212	88.5808		20240709_colab_ahmad_1+FBgn0004921___FBgn0050499_pae.png
FBgn0004921	FBgn0085478	Ggamma1	Zdhhc8	1	0	0	0	0	0.28	0.29	35.3166		20240709_colab_ahmad_1+FBgn0004921___FBgn0085478_pae.png
FBgn0004921	FBgn0085478	Ggamma1	Zdhhc8	2	0	0	0	0	0.24	0.256	33.3027		20240709_colab_ahmad_1+FBgn0004921___FBgn0085478_pae.png
FBgn0004921	FBgn0085478	Ggamma1	Zdhhc8	3	0	0	0	0	0.23	0.248	35.1751		20240709_colab_ahmad_1+FBgn0004921___FBgn0085478_pae.png
FBgn0004921	FBgn0085478	Ggamma1	Zdhhc8	4	0	0	0	0	0.22	0.24	34.7862		20240709_colab_ahmad_1+FBgn0004921___FBgn0085478_pae.png
FBgn0004921	FBgn0085478	Ggamma1	Zdhhc8	5	0	0	0	0	0.19	0.216	35.742		20240709_colab_ahmad_1+FBgn0004921___FBgn0085478_pae.png
FBgn0004921	FBgn0261270	Ggamma1	Sps1	1	0	0	0	0	0.14	0.264	78.3203		20240709_colab_ahmad_1+FBgn0004921___FBgn0261270_pae.png
FBgn0004921	FBgn0261270	Ggamma1	Sps1	2	0	0	0	0	0.14	0.262	79.2752		20240709_colab_ahmad_1+FBgn0004921___FBgn0261270_pae.png
FBgn0004921	FBgn0261270	Ggamma1	Sps1	3	0	0	0	0	0.13	0.254	78.7092		20240709_colab_ahmad_1+FBgn0004921___FBgn0261270_pae.png
FBgn0004921	FBgn0261270	Ggamma1	Sps1	4	0	0	0	0	0.13	0.252	78.2982		20240709_colab_ahmad_1+FBgn0004921___FBgn0261270_pae.png
FBgn0004921	FBgn0261270	Ggamma1	Sps1	5	0	0	0	0	0.11	0.238	79.4258		20240709_colab_ahmad_1+FBgn0004921___FBgn0261270_pae.png
FBgn0010422	FBgn0004587	TfIIS	B52	1	2	0.253014	0.151468	0.422639	0.28	0.286	54.0132		20240709_colab_ahmad_1+FBgn0010422___FBgn0004587_pae.png	1, 2, 3, 4, 5, 6, 7, 8, 9, 10, 11, 12, 13, 14, 15, 16, 17, 18, 19, 20, 21, 22, 23, 24, 25, 26, 27, 28, 29, 30, 31, 32, 33, 34, 35, 36, 37, 38, 39, 40, 41, 42, 43, 44, 45, 46, 47, 48, 49, 50, 51, 52, 53, 54, 55, 56, 57, 58, 59, 60, 61, 62, 63, 64, 65, 66, 67, 68, 69, 70, 71, 72, 73, 74, 75, 76, 77, 78, 79, 80, 81, 82, 83	1, 2, 3, 4, 5, 6, 7, 8, 9, 10, 11, 12, 13, 14, 15, 16, 17, 18, 19, 20, 21, 22, 23, 24, 25, 26, 27, 28, 29, 30, 31, 32, 33, 34, 35, 36, 37, 38, 39, 40, 41, 42, 43, 44, 45, 46, 47, 48, 49, 50, 51, 52, 53, 54, 55, 56, 57, 58, 59, 60, 61, 62, 63, 64, 65, 66, 67, 68, 69, 70, 71, 72, 73, 74	57, 58, 66, 70, 77	26, 46, 48, 52
FBgn0010422	FBgn0004587	TfIIS	B52	2	1	0.196576	0.114778	0.336667	0.25	0.254	55.0049		20240709_colab_ahmad_1+FBgn0010422___FBgn0004587_pae.png	3, 4, 5, 6, 7, 8, 9, 10, 11, 12, 13, 14, 15, 16, 17, 18, 19, 20, 21, 22, 23, 24, 25, 26, 27, 28, 29, 30, 31, 32, 33, 34, 35, 36, 37, 38, 39, 40, 41, 42, 43, 44, 45, 46, 47, 48, 49, 50, 51, 52, 53, 54, 55, 56, 57, 58, 59, 60, 61, 62, 63, 64, 65, 66, 67, 68, 69, 70, 71, 72, 73, 74, 75, 76, 77, 78, 79, 80, 81, 82, 83	1, 2, 3, 4, 5, 6, 7, 8, 9, 10, 11, 12, 13, 15, 16, 17, 18, 19, 20, 21, 22, 23, 24, 25, 26, 27, 28, 29, 30, 31, 32, 33, 34, 35, 36, 38, 39, 40, 41, 42, 43, 44, 45, 46, 47, 48, 49, 50, 51, 52, 53, 54, 55, 56, 57, 58, 59, 60, 61, 62, 63, 64, 65, 66, 67, 68, 69, 70, 71, 72, 73	57, 58, 66, 70, 77	26, 46, 48, 52
FBgn0010422	FBgn0004587	TfIIS	B52	3	0	0	0	0	0.19	0.206	52.1835		20240709_colab_ahmad_1+FBgn0010422___FBgn0004587_pae.png
FBgn0010422	FBgn0004587	TfIIS	B52	4	0	0.0388678	0.0472917	0.0319444	0.19	0.21	52.5138		20240709_colab_ahmad_1+FBgn0010422___FBgn0004587_pae.png	157, 188, 189, 190, 196, 197, 199, 200, 202, 203, 204, 205, 206, 207, 210	6, 8, 24, 40, 42, 49, 52, 53, 55	205	49, 52, 55
FBgn0010422	FBgn0004587	TfIIS	B52	5	0	0	0	0	0.19	0.204	53.8319		20240709_colab_ahmad_1+FBgn0010422___FBgn0004587_pae.png
FBgn0010422	FBgn0020251	TfIIS	sfl	1	0	0	0	0	0.22	0.304	71.2007		20240709_colab_ahmad_1+FBgn0010422___FBgn0020251_pae.png
FBgn0010422	FBgn0020251	TfIIS	sfl	2	0	0	0	0	0.21	0.296	71.4807		20240709_colab_ahmad_1+FBgn0010422___FBgn0020251_pae.png
FBgn0010422	FBgn0020251	TfIIS	sfl	3	0	0	0	0	0.18	0.272	71.1574		20240709_colab_ahmad_1+FBgn0010422___FBgn0020251_pae.png
FBgn0010422	FBgn0020251	TfIIS	sfl	4	0	0	0	0	0.18	0.27	71.8416		20240709_colab_ahmad_1+FBgn0010422___FBgn0020251_pae.png
FBgn0010422	FBgn0020251	TfIIS	sfl	5	0	0	0	0	0.17	0.262	71.0889		20240709_colab_ahmad_1+FBgn0010422___FBgn0020251_pae.png
FBgn0010422	FBgn0032030	TfIIS	Wdr82	1	0	0	0	0	0.36	0.4	73.2787		20240709_colab_ahmad_1+FBgn0010422___FBgn0032030_pae.png
FBgn0010422	FBgn0032030	TfIIS	Wdr82	2	0	0	0	0	0.34	0.382	74.6945		20240709_colab_ahmad_1+FBgn0010422___FBgn0032030_pae.png
FBgn0010422	FBgn0032030	TfIIS	Wdr82	3	0	0	0	0	0.25	0.308	73.4209		20240709_colab_ahmad_1+FBgn0010422___FBgn0032030_pae.png
FBgn0010422	FBgn0032030	TfIIS	Wdr82	4	0	0	0	0	0.17	0.242	73.6455		20240709_colab_ahmad_1+FBgn0010422___FBgn0032030_pae.png
FBgn0010422	FBgn0032030	TfIIS	Wdr82	5	0	0	0	0	0.15	0.226	73.8132		20240709_colab_ahmad_1+FBgn0010422___FBgn0032030_pae.png
FBgn0010422	FBgn0039830	TfIIS	ATPsynC	1	3	0.358448	0.229807	0.559097	0.32	0.328	61.146		20240709_colab_ahmad_1+FBgn0010422___FBgn0039830_pae.png	150, 151, 152, 153, 154, 155, 156, 157, 158, 159, 160, 161, 162, 163, 164, 165, 166, 167, 168, 169, 170, 171, 172, 173, 174, 175, 176, 177, 178, 179, 180, 181, 182, 183, 184, 185, 186, 187, 188, 189, 190, 191, 192, 193, 194, 195, 196, 197, 198, 199, 200, 201, 202, 203, 204, 205, 206, 207, 208, 209, 210, 211, 212, 213, 214, 215, 216, 217, 218, 219, 220, 221, 222, 223, 224, 225, 226, 227, 228, 229, 230, 231, 232, 233, 234, 235, 236, 237, 238, 239, 240, 241, 242, 243, 244, 245, 246, 247, 248, 249, 250, 251, 252, 253, 254, 255, 256	77, 78, 79, 80, 81, 82, 83, 84, 85, 86, 87, 88, 89, 90, 91, 92, 93, 94, 95, 96, 97, 98, 99, 100, 101, 102, 103, 104, 105, 106, 107, 108, 109, 110, 111, 112, 113, 114, 115, 116, 117, 118, 119, 120, 121, 122, 123, 124, 125, 126, 127, 128	201, 202, 204, 205, 208, 209, 212, 237	97, 98, 100, 101, 102, 103, 104, 105
FBgn0010422	FBgn0039830	TfIIS	ATPsynC	2	0	0	0	0	0.11	0.146	59.7709		20240709_colab_ahmad_1+FBgn0010422___FBgn0039830_pae.png
FBgn0010422	FBgn0039830	TfIIS	ATPsynC	3	0	0	0	0	0.1	0.138	58.306		20240709_colab_ahmad_1+FBgn0010422___FBgn0039830_pae.png
FBgn0010422	FBgn0039830	TfIIS	ATPsynC	4	0	0	0	0	0.1	0.136	58.9535		20240709_colab_ahmad_1+FBgn0010422___FBgn0039830_pae.png
FBgn0010422	FBgn0039830	TfIIS	ATPsynC	5	0	0	0	0	0.09	0.126	59.0453		20240709_colab_ahmad_1+FBgn0010422___FBgn0039830_pae.png
FBgn0011745	FBgn0002781	Arp1	mod(mdg4)	1	2	0.183027	0.142469	0.235131	0.57	0.548	55.1996		20240709_colab_ahmad_1+FBgn0011745___FBgn0002781_pae.png	10, 11, 12, 13, 14, 15, 16, 17, 18, 19, 20, 21, 22, 23, 24, 25, 26, 27, 28, 29, 30, 31, 32, 33, 34, 35, 36, 37, 38, 39, 40, 41, 42, 56, 57, 58, 59, 60, 61, 62, 63, 64, 65, 66, 67, 68, 69, 70, 71, 72, 73, 74, 75, 76, 77, 78, 79, 80, 81, 82, 83, 84, 85, 86, 87, 88, 89, 90, 91, 92, 93, 94, 95, 96, 97, 98, 99, 100, 101, 102, 103, 104, 105, 106, 107, 108, 109, 110, 111, 112, 113, 114, 115, 116, 117, 118, 119, 120, 121, 122, 123, 124, 125, 126, 127, 128, 129, 130, 131, 132, 133, 134, 135, 136, 137, 138, 139, 140, 141, 142, 143, 144, 145, 146, 147, 148, 149, 150, 151, 152, 153, 154, 155, 156, 157, 158, 159, 160, 161, 162, 163, 164, 165, 166, 167, 168, 169, 170, 171, 172, 173, 174, 175, 176, 177, 178, 179, 180, 181, 182, 183, 184, 185, 186, 187, 188, 189, 190, 191, 192, 193, 194, 195, 196, 197, 198, 199, 200, 205, 207, 208, 209, 210, 211, 212, 213, 214, 215, 216, 217, 218, 219, 220, 221, 222, 223, 224, 225, 226, 227, 241, 242, 243, 251, 253, 254, 255, 256, 257, 258, 259, 260, 261, 262, 263, 264, 265, 266, 267, 268, 269, 270, 271, 272, 273, 274, 275, 276, 277, 278, 279, 280, 281, 282, 283, 284, 285, 286, 287, 288, 289, 290, 291, 292, 293, 294, 295, 296, 297, 298, 299, 300, 301, 302, 303, 304, 305, 306, 307, 308, 309, 310, 311, 312, 313, 314, 315, 316, 317, 318, 319, 320, 325, 326, 327, 328, 329, 330, 331, 332, 333, 334, 335, 336, 337, 338, 339, 340, 341, 342, 343, 344, 345, 346, 347, 348, 349, 350, 351, 352, 353, 354, 355, 356, 357, 358, 359, 360, 361, 362, 363, 364, 365, 366, 367, 368, 369, 370, 371, 372, 373, 374, 375	592, 593, 594, 595, 596, 597, 598, 599, 600, 601, 602, 603, 604, 605, 606, 607, 608	148, 149, 150, 151, 152, 153, 172, 173, 174, 346, 347, 349, 350, 351, 352, 356	593, 594, 596, 597, 598, 600, 601, 602, 604, 605, 606, 607, 608
FBgn0011745	FBgn0002781	Arp1	mod(mdg4)	2	2	0.188229	0.157181	0.22541	0.52	0.508	54.4566		20240709_colab_ahmad_1+FBgn0011745___FBgn0002781_pae.png	10, 11, 12, 13, 14, 15, 16, 17, 18, 19, 20, 21, 22, 23, 24, 25, 26, 27, 28, 29, 30, 31, 32, 33, 34, 35, 36, 37, 38, 39, 40, 41, 42, 56, 57, 58, 59, 60, 61, 62, 63, 64, 65, 66, 67, 68, 69, 70, 71, 72, 73, 74, 75, 76, 77, 78, 79, 80, 81, 82, 83, 84, 85, 86, 87, 88, 89, 90, 91, 92, 93, 94, 95, 96, 97, 98, 99, 100, 101, 102, 103, 104, 105, 106, 107, 108, 109, 110, 111, 112, 113, 114, 115, 116, 117, 118, 119, 120, 121, 122, 123, 124, 125, 126, 127, 128, 129, 130, 131, 132, 133, 134, 135, 136, 137, 138, 139, 140, 141, 142, 143, 144, 145, 146, 147, 148, 149, 150, 151, 152, 153, 154, 155, 156, 157, 158, 159, 160, 161, 162, 163, 164, 165, 166, 167, 168, 169, 170, 171, 172, 173, 174, 175, 176, 177, 178, 179, 180, 181, 182, 183, 184, 185, 186, 187, 188, 189, 190, 191, 192, 193, 194, 195, 196, 197, 198, 199, 200, 205, 207, 208, 209, 210, 211, 212, 213, 214, 215, 216, 217, 218, 219, 220, 221, 222, 223, 224, 225, 226, 227, 228, 229, 231, 239, 240, 241, 242, 243, 251, 252, 253, 254, 255, 256, 257, 258, 259, 260, 261, 262, 263, 264, 265, 266, 267, 268, 269, 270, 271, 272, 273, 274, 275, 276, 277, 278, 279, 280, 281, 282, 283, 284, 285, 286, 287, 288, 289, 290, 291, 292, 293, 294, 295, 296, 297, 298, 299, 300, 301, 302, 303, 304, 305, 306, 307, 308, 309, 310, 311, 312, 313, 314, 315, 316, 317, 318, 319, 320, 326, 327, 328, 329, 330, 331, 332, 333, 334, 335, 336, 337, 338, 339, 340, 341, 342, 343, 344, 345, 346, 347, 348, 349, 350, 351, 352, 353, 354, 355, 356, 357, 358, 359, 360, 361, 362, 363, 364, 365, 366, 368, 369, 370, 371, 372	593, 594, 595, 596, 597, 598, 599, 600, 601, 602, 603, 604, 605, 606, 607, 608	148, 150, 151, 152, 153, 172, 173, 174, 346, 347, 350, 352	594, 596, 597, 598, 600, 601, 602, 604, 605, 606, 607
FBgn0011745	FBgn0002781	Arp1	mod(mdg4)	3	0	0.152145	0.138419	0.167232	0.39	0.404	56.3933		20240709_colab_ahmad_1+FBgn0011745___FBgn0002781_pae.png	9, 10, 11, 12, 13, 14, 15, 16, 17, 18, 19, 20, 21, 22, 23, 24, 25, 26, 27, 28, 29, 30, 31, 32, 33, 34, 35, 36, 37, 38, 39, 40, 41, 42, 56, 57, 58, 59, 60, 61, 62, 63, 64, 65, 66, 67, 68, 69, 70, 71, 72, 73, 74, 75, 76, 77, 78, 79, 80, 81, 82, 83, 84, 85, 86, 87, 88, 89, 90, 91, 92, 93, 94, 95, 96, 97, 98, 99, 100, 101, 102, 103, 104, 105, 106, 107, 108, 109, 110, 111, 112, 113, 114, 115, 116, 117, 118, 119, 120, 121, 122, 123, 124, 125, 126, 127, 128, 129, 130, 131, 132, 133, 134, 135, 136, 137, 138, 139, 140, 141, 142, 143, 144, 145, 146, 147, 148, 149, 150, 151, 152, 153, 154, 155, 156, 157, 158, 159, 160, 161, 162, 163, 164, 165, 166, 167, 168, 169, 170, 171, 172, 173, 174, 175, 176, 177, 178, 179, 180, 181, 182, 183, 184, 185, 186, 187, 188, 189, 190, 191, 192, 193, 194, 195, 196, 197, 198, 199, 200, 204, 205, 207, 208, 209, 210, 211, 212, 213, 214, 215, 216, 217, 218, 219, 220, 221, 222, 223, 224, 225, 226, 227, 228, 229, 231, 239, 240, 241, 242, 243, 251, 253, 254, 255, 256, 257, 258, 259, 260, 261, 262, 263, 264, 265, 266, 267, 268, 269, 270, 271, 272, 273, 274, 275, 276, 277, 278, 279, 280, 281, 282, 283, 284, 285, 286, 287, 288, 289, 290, 291, 292, 293, 294, 295, 296, 297, 298, 299, 300, 301, 302, 303, 304, 305, 306, 307, 308, 309, 310, 311, 312, 313, 314, 315, 316, 317, 318, 319, 320, 325, 326, 327, 328, 329, 330, 331, 332, 333, 334, 335, 336, 337, 338, 339, 340, 341, 342, 343, 344, 345, 346, 347, 348, 349, 350, 351, 352, 353, 354, 355, 356, 357, 358, 359, 360, 361, 362, 363, 364, 365, 366, 367, 368, 369, 370, 371, 372	592, 593, 594, 595, 596, 597, 598, 599, 600, 601, 602, 603, 604, 605, 606	148, 150, 151, 152, 153, 172, 173, 174, 346, 347, 350, 352	594, 595, 596, 597, 598, 600, 601, 602, 604, 605
FBgn0011745	FBgn0002781	Arp1	mod(mdg4)	4	0	0	0.0279167	0	0.36	0.378	55.4351		20240709_colab_ahmad_1+FBgn0011745___FBgn0002781_pae.png	154	601
FBgn0011745	FBgn0002781	Arp1	mod(mdg4)	5	0	0	0	0	0.29	0.322	55.467		20240709_colab_ahmad_1+FBgn0011745___FBgn0002781_pae.png
FBgn0011745	FBgn0004066	Arp1	Prosalpha4	1	0	0	0	0	0.22	0.302	82.8104		20240709_colab_ahmad_1+FBgn0011745___FBgn0004066_pae.png
FBgn0011745	FBgn0004066	Arp1	Prosalpha4	2	0	0	0	0	0.22	0.302	80.7165		20240709_colab_ahmad_1+FBgn0011745___FBgn0004066_pae.png
FBgn0011745	FBgn0004066	Arp1	Prosalpha4	3	0	0	0	0	0.21	0.296	82.5689		20240709_colab_ahmad_1+FBgn0011745___FBgn0004066_pae.png
FBgn0011745	FBgn0004066	Arp1	Prosalpha4	4	0	0	0	0	0.19	0.278	83.3329		20240709_colab_ahmad_1+FBgn0011745___FBgn0004066_pae.png
FBgn0011745	FBgn0004066	Arp1	Prosalpha4	5	0	0	0	0	0.19	0.278	83.4455		20240709_colab_ahmad_1+FBgn0011745___FBgn0004066_pae.png
FBgn0011745	FBgn0004587	Arp1	B52	1	0	0.082852	0.0678573	0.10116	0.45	0.478	68.1771		20240709_colab_ahmad_1+FBgn0011745___FBgn0004587_pae.png	11, 12, 13, 14, 15, 16, 17, 18, 19, 20, 21, 22, 23, 24, 25, 26, 27, 28, 29, 30, 31, 32, 33, 34, 35, 36, 37, 38, 39, 40, 41, 42, 56, 57, 58, 60, 61, 62, 63, 64, 65, 66, 67, 68, 69, 70, 71, 72, 73, 74, 75, 76, 77, 78, 79, 80, 81, 82, 83, 84, 85, 86, 87, 88, 89, 90, 91, 92, 93, 94, 95, 96, 97, 98, 99, 100, 101, 102, 103, 104, 105, 106, 107, 108, 109, 110, 111, 112, 113, 117, 118, 119, 120, 121, 122, 123, 124, 125, 126, 127, 128, 129, 130, 131, 132, 133, 134, 135, 136, 137, 138, 139, 140, 141, 142, 143, 144, 145, 146, 147, 148, 149, 150, 151, 152, 153, 154, 155, 156, 157, 158, 159, 160, 161, 162, 163, 164, 165, 166, 167, 168, 169, 170, 171, 172, 173, 174, 175, 176, 177, 178, 179, 180, 181, 182, 183, 184, 185, 186, 187, 188, 189, 190, 191, 192, 193, 194, 195, 196, 197, 198, 199, 205, 208, 209, 210, 211, 212, 213, 214, 215, 216, 217, 218, 219, 220, 221, 222, 223, 224, 225, 227, 241, 242, 243, 253, 254, 255, 256, 257, 258, 259, 260, 261, 262, 263, 264, 265, 266, 267, 268, 274, 275, 276, 277, 278, 279, 280, 281, 282, 283, 284, 285, 286, 288, 289, 290, 291, 292, 293, 294, 295, 296, 297, 298, 299, 300, 301, 302, 303, 304, 305, 306, 307, 308, 309, 310, 311, 312, 313, 314, 315, 316, 317, 318, 319, 320, 327, 328, 329, 330, 331, 332, 333, 334, 337, 338, 339, 340, 341, 342, 343, 344, 345, 346, 347, 348, 349, 350, 351, 352, 353, 354, 355, 356, 357, 358, 359, 360, 361, 362, 363, 364	2, 3, 4, 5, 6, 7, 8, 9, 10, 11, 12, 17, 18, 19, 20, 21, 22, 23, 24, 25, 28, 29, 30, 31, 33, 34, 35, 36, 37, 38, 39, 40, 41, 42, 43, 44, 45, 46, 49, 50, 53, 54, 55, 56, 57, 58, 59, 62, 67, 68, 69, 70, 71, 72, 73, 74, 75	26, 27, 149, 150, 151, 342, 346, 349, 350, 351, 352	5, 7, 36, 38, 39, 41, 70, 71, 72, 73, 74, 75
FBgn0011745	FBgn0004587	Arp1	B52	2	0	0	0	0	0.3	0.352	66.5247		20240709_colab_ahmad_1+FBgn0011745___FBgn0004587_pae.png
FBgn0011745	FBgn0004587	Arp1	B52	3	0	0	0	0	0.24	0.302	66.1807		20240709_colab_ahmad_1+FBgn0011745___FBgn0004587_pae.png
FBgn0011745	FBgn0004587	Arp1	B52	4	0	0	0	0	0.2	0.27	65.3943		20240709_colab_ahmad_1+FBgn0011745___FBgn0004587_pae.png
FBgn0011745	FBgn0004587	Arp1	B52	5	0	0	0	0	0.16	0.236	64.3435		20240709_colab_ahmad_1+FBgn0011745___FBgn0004587_pae.png
FBgn0011745	FBgn0010422	Arp1	TfIIS	1	0	0	0	0	0.28	0.342	74.1799		20240709_colab_ahmad_1+FBgn0011745___FBgn0010422_pae.png
FBgn0011745	FBgn0010422	Arp1	TfIIS	2	0	0	0	0	0.25	0.318	74.3611		20240709_colab_ahmad_1+FBgn0011745___FBgn0010422_pae.png
FBgn0011745	FBgn0010422	Arp1	TfIIS	3	0	0	0	0	0.2	0.276	72.9566		20240709_colab_ahmad_1+FBgn0011745___FBgn0010422_pae.png
FBgn0011745	FBgn0010422	Arp1	TfIIS	4	0	0	0	0	0.19	0.266	71.5787		20240709_colab_ahmad_1+FBgn0011745___FBgn0010422_pae.png
FBgn0011745	FBgn0010422	Arp1	TfIIS	5	0	0	0	0	0.19	0.266	73.9839		20240709_colab_ahmad_1+FBgn0011745___FBgn0010422_pae.png
FBgn0011745	FBgn0020251	Arp1	sfl	1	2	0.092048	0.0701813	0.120728	0.6	0.622	79.5323		20240709_colab_ahmad_1+FBgn0011745___FBgn0020251_pae.png	10, 11, 12, 13, 14, 15, 16, 17, 18, 19, 20, 21, 22, 23, 24, 25, 26, 27, 28, 29, 30, 31, 32, 33, 34, 35, 36, 37, 38, 39, 40, 41, 57, 58, 60, 62, 63, 64, 69, 70, 71, 72, 73, 74, 75, 76, 77, 78, 79, 80, 81, 82, 83, 84, 85, 86, 87, 88, 89, 90, 91, 92, 93, 94, 95, 96, 97, 98, 99, 100, 101, 102, 103, 104, 105, 106, 107, 108, 109, 110, 111, 112, 113, 114, 115, 116, 117, 118, 119, 120, 121, 122, 123, 124, 125, 126, 127, 128, 129, 130, 131, 132, 133, 134, 135, 136, 137, 138, 139, 140, 141, 142, 143, 144, 145, 146, 147, 148, 149, 150, 151, 152, 153, 154, 155, 156, 157, 158, 159, 160, 161, 162, 163, 164, 165, 166, 167, 168, 169, 170, 171, 172, 173, 174, 175, 176, 177, 178, 179, 180, 181, 182, 183, 184, 185, 186, 187, 188, 189, 190, 191, 192, 193, 194, 195, 196, 197, 198, 199, 200, 205, 208, 209, 210, 211, 212, 213, 214, 215, 216, 217, 218, 219, 220, 221, 222, 223, 224, 241, 253, 254, 255, 256, 257, 258, 259, 260, 261, 262, 263, 264, 265, 266, 267, 268, 270, 273, 274, 275, 276, 277, 278, 279, 280, 281, 282, 283, 284, 285, 286, 287, 288, 289, 290, 291, 292, 293, 294, 295, 296, 297, 298, 299, 300, 301, 302, 303, 304, 305, 306, 307, 308, 309, 310, 311, 312, 313, 314, 315, 316, 317, 318, 319, 320, 327, 328, 329, 330, 331, 332, 333, 334, 335, 336, 337, 338, 339, 340, 341, 342, 343, 344, 345, 346, 347, 348, 349, 350, 351, 352, 353, 354, 355, 356, 357, 358, 359, 360, 361, 362, 363, 364, 365, 366, 367, 368, 369, 370, 371, 372, 373, 374, 375	214, 215, 227, 228, 229, 230, 231, 232, 233, 240, 241, 242, 243, 244, 245, 246, 247, 248, 254, 255, 256, 257, 258, 259, 260, 261, 262, 263, 264, 265, 266, 267, 268, 269, 270, 271, 272, 273, 289, 290, 291, 292, 293, 294, 295, 296, 297, 298, 299, 300, 301, 302, 303, 304, 306, 307, 308, 309, 310, 311, 312, 313, 314, 315, 316, 317, 318, 319, 320, 321, 322, 323, 324, 325, 326, 327, 328, 329, 333, 334, 335, 336, 337, 338, 339, 341, 342, 343, 344, 345, 346, 347, 348, 349, 350, 351, 352, 353, 354, 355, 356, 357, 358, 359, 360, 361, 362, 363, 364, 365, 366, 367, 368, 369, 370, 371, 372, 373, 374, 375, 376, 377, 378, 379, 380, 381, 382, 383, 384, 385, 386, 387, 388, 389, 390, 391, 392, 393, 394, 395, 396, 397, 398, 399, 400, 401, 402, 407, 409, 410, 411, 412, 413, 414, 415, 416, 417, 418, 419, 420, 421, 422, 423, 424, 425, 426, 427, 428, 429, 430, 431, 432, 433, 434, 435, 436, 437, 438, 439, 440, 441, 442, 443, 444, 445, 446, 447, 448, 449, 450, 451, 452, 453, 454, 455, 456, 457, 458, 459, 460, 461, 462, 463, 464, 465, 466, 467, 468, 469, 470, 471, 472, 473, 474, 475, 476, 481, 483, 484, 485, 486, 487, 488, 489, 490, 491, 492, 493, 494, 495, 496, 497, 498, 499, 500, 501, 502, 503, 504, 505, 506, 507, 508, 509, 510, 511, 512, 513, 514, 515, 516, 517, 522, 523, 524, 525, 526, 527, 528, 529, 530, 531, 532, 533, 534, 535, 536, 537, 538, 539, 540, 541, 542, 543, 544, 545, 550, 552, 556, 558, 559, 560, 561, 562, 563, 564, 565, 566, 567, 568, 569, 570, 571, 572, 573, 574, 575, 576, 581, 582, 585, 590, 592, 593, 594, 595, 596, 597, 598, 599, 600, 601, 602, 603, 604, 605, 606, 607, 608, 609, 610, 611, 612, 613, 617, 618, 622, 623, 624, 625, 626, 627, 628, 629, 630, 631, 632, 633, 634, 635, 636, 637, 656, 657, 658, 659, 660, 661, 662, 663, 664, 665, 666, 667, 668, 669, 670, 671, 672, 673, 674, 675, 676, 677, 678, 679, 680, 681, 682, 683, 684, 685, 686, 687, 688, 689, 690, 691, 692, 693, 694, 695, 696, 697, 698, 699, 700, 701, 702, 703, 704, 705, 706, 707, 708, 709, 710, 711, 712, 713, 714, 715, 716, 717, 718, 719, 720, 721, 722, 723, 724, 725, 726, 727, 728, 729, 730, 731, 732, 745, 746	27, 140, 144, 147, 148, 150, 151, 152, 153, 154, 155, 170, 172, 173, 174, 175, 293, 296, 297, 299, 329, 331, 333, 346, 347, 349, 350, 351, 352, 356, 373, 374	214, 336, 343, 354, 356, 358, 359, 360, 370, 371, 372, 374, 384, 386, 387, 388, 390, 392, 393, 394, 397, 399, 409, 410, 411, 412, 413, 414, 415, 416, 417, 418
FBgn0011745	FBgn0020251	Arp1	sfl	2	1	0.0287975	0.0390258	0.02125	0.45	0.494	79.6929		20240709_colab_ahmad_1+FBgn0011745___FBgn0020251_pae.png	6, 7, 8, 9, 10, 11, 12, 13, 14, 15, 103, 106, 107, 108, 109, 110, 111, 136, 137, 138, 139, 140, 157, 158, 168, 180, 290, 292, 294, 295, 296, 311, 315	16, 232, 233, 235, 236, 237, 238, 239, 240, 241, 242, 243, 244, 245, 246, 247, 248, 249, 255, 258, 259, 260, 261, 262, 263, 264, 266, 267, 268, 269, 270, 271, 272, 279, 280, 281, 282, 283, 288, 289, 290, 291, 292, 293, 294, 295, 296, 297, 298, 299, 300, 301, 302, 303, 305, 306, 307, 308, 309, 310, 311, 312, 313, 314, 315, 316, 317, 318, 319, 320, 321, 322, 323, 326, 338, 342, 343, 345, 351, 352, 353, 354, 356, 357, 359, 360, 361, 363, 364, 365, 383, 384, 385, 391, 392, 393, 394, 395, 418, 419, 420, 424, 425, 427, 428, 429, 430, 431, 432, 433, 434, 444, 445, 447, 448, 450, 451, 452, 453, 454, 455, 456, 457, 458, 460, 461, 489, 491, 492, 493, 494, 495, 496, 497, 498, 499, 500, 501, 508, 569, 663, 669, 694, 695, 696, 697, 698, 699, 701, 702, 705, 706, 707, 711, 712	7, 8	281, 311, 318
FBgn0011745	FBgn0020251	Arp1	sfl	3	0	0	0	0	0.3	0.366	79.011		20240709_colab_ahmad_1+FBgn0011745___FBgn0020251_pae.png
FBgn0011745	FBgn0020251	Arp1	sfl	4	0	0	0	0	0.23	0.308	79.1721		20240709_colab_ahmad_1+FBgn0011745___FBgn0020251_pae.png
FBgn0011745	FBgn0020251	Arp1	sfl	5	0	0	0	0	0.21	0.292	78.3221		20240709_colab_ahmad_1+FBgn0011745___FBgn0020251_pae.png
FBgn0011745	FBgn0037980	Arp1	DCAF12	1	2	0.165609	0.119562	0.22939	0.58	0.57	80.4054		20240709_colab_ahmad_1+FBgn0011745___FBgn0037980_pae.png	11, 12, 13, 14, 15, 16, 17, 18, 19, 20, 21, 22, 23, 24, 25, 26, 27, 28, 29, 30, 31, 32, 33, 34, 35, 36, 37, 38, 39, 40, 41, 42, 56, 57, 58, 59, 60, 61, 62, 63, 64, 65, 66, 67, 68, 69, 70, 71, 72, 73, 74, 75, 76, 77, 78, 79, 80, 81, 82, 83, 84, 85, 86, 87, 88, 89, 90, 91, 92, 93, 94, 95, 96, 97, 98, 99, 100, 101, 103, 104, 105, 106, 107, 108, 109, 110, 111, 112, 113, 114, 115, 116, 117, 118, 119, 120, 121, 122, 123, 124, 125, 126, 127, 128, 129, 130, 131, 132, 133, 134, 135, 136, 137, 138, 139, 140, 141, 142, 143, 144, 145, 146, 147, 148, 149, 150, 151, 152, 153, 154, 155, 156, 157, 158, 159, 160, 161, 162, 163, 164, 165, 166, 167, 168, 169, 170, 171, 172, 173, 174, 175, 176, 177, 178, 179, 180, 181, 182, 183, 184, 185, 186, 187, 188, 189, 190, 191, 192, 193, 194, 195, 196, 197, 198, 199, 200, 201, 203, 205, 207, 208, 209, 210, 211, 212, 213, 214, 215, 216, 217, 218, 219, 220, 221, 222, 223, 224, 225, 226, 227, 228, 229, 230, 231, 232, 239, 240, 241, 242, 243, 244, 245, 246, 247, 248, 250, 251, 252, 253, 254, 255, 256, 257, 258, 259, 260, 261, 262, 263, 264, 265, 266, 267, 268, 269, 270, 271, 272, 273, 274, 275, 276, 277, 278, 279, 280, 281, 282, 283, 284, 285, 286, 287, 288, 289, 290, 291, 292, 293, 294, 295, 296, 297, 298, 299, 300, 301, 302, 303, 304, 305, 306, 307, 308, 309, 310, 311, 312, 313, 314, 315, 316, 317, 318, 319, 320, 321, 322, 323, 325, 326, 327, 328, 329, 330, 331, 332, 333, 334, 335, 336, 337, 338, 339, 340, 341, 342, 343, 344, 345, 346, 347, 348, 349, 350, 351, 352, 353, 354, 355, 356, 357, 358, 359, 360, 361, 362, 363, 364	48, 49, 50, 51, 52, 53, 54, 55	150, 296, 311, 312, 314, 315, 327, 328, 329, 330, 331, 332, 334	49, 50, 51, 52, 53, 54, 55
FBgn0011745	FBgn0037980	Arp1	DCAF12	2	2	0.151796	0.13143	0.175319	0.56	0.552	81.196		20240709_colab_ahmad_1+FBgn0011745___FBgn0037980_pae.png	10, 11, 12, 13, 14, 15, 16, 17, 18, 19, 20, 21, 22, 23, 24, 25, 26, 27, 28, 29, 30, 31, 32, 33, 34, 35, 36, 37, 38, 39, 40, 41, 42, 56, 57, 58, 59, 60, 61, 62, 63, 64, 65, 66, 67, 68, 69, 70, 71, 72, 73, 74, 75, 76, 77, 78, 79, 80, 81, 82, 83, 84, 85, 86, 87, 88, 89, 90, 91, 92, 93, 94, 95, 96, 97, 98, 99, 100, 101, 102, 103, 104, 105, 106, 107, 108, 109, 110, 111, 112, 113, 114, 115, 116, 117, 118, 119, 120, 121, 122, 123, 124, 125, 126, 127, 128, 129, 130, 131, 132, 133, 134, 135, 136, 137, 138, 139, 140, 141, 142, 143, 144, 145, 146, 147, 148, 149, 150, 151, 152, 153, 154, 155, 156, 157, 158, 159, 160, 161, 162, 163, 164, 165, 166, 167, 168, 169, 170, 171, 172, 173, 174, 175, 176, 177, 178, 179, 180, 181, 182, 183, 184, 185, 186, 187, 188, 189, 190, 191, 192, 193, 194, 195, 196, 197, 198, 199, 200, 201, 203, 204, 205, 207, 208, 209, 210, 211, 212, 213, 214, 215, 216, 217, 218, 219, 220, 221, 222, 223, 224, 225, 226, 227, 228, 229, 230, 231, 232, 238, 239, 240, 241, 242, 243, 244, 245, 246, 247, 248, 249, 250, 251, 252, 253, 254, 255, 256, 257, 258, 259, 260, 261, 262, 263, 264, 265, 266, 267, 268, 269, 270, 271, 272, 273, 274, 275, 276, 277, 278, 279, 280, 281, 282, 283, 284, 285, 286, 287, 288, 289, 290, 291, 292, 293, 294, 295, 296, 297, 298, 299, 300, 301, 302, 303, 304, 305, 306, 307, 308, 309, 310, 311, 312, 313, 314, 315, 316, 317, 318, 319, 320, 321, 322, 323, 324, 325, 326, 327, 328, 329, 330, 331, 332, 333, 334, 335, 336, 337, 338, 339, 340, 341, 342, 343, 344, 345, 346, 347, 348, 349, 350, 351, 352, 353, 354, 355, 356, 357, 358, 359, 360, 361, 362, 363, 364, 365, 370	48, 49, 50, 51, 52, 53, 54, 55, 56	311, 312, 314, 315, 327, 328, 329, 330, 331, 332, 333, 334, 335	49, 50, 51, 52, 53, 54, 55
FBgn0011745	FBgn0037980	Arp1	DCAF12	3	0	0.0215233	0.0202146	0.0229167	0.42	0.438	79.6765		20240709_colab_ahmad_1+FBgn0011745___FBgn0037980_pae.png	13, 35, 93, 109, 141, 145, 154, 164, 168, 170, 180, 182, 188, 189, 192, 193, 194, 195, 197, 198, 213, 227, 263, 265, 266, 267, 278, 294, 302, 303, 309, 312, 341	51, 52	312	51
FBgn0011745	FBgn0037980	Arp1	DCAF12	4	0	0	0	0	0.24	0.294	80.3585		20240709_colab_ahmad_1+FBgn0011745___FBgn0037980_pae.png
FBgn0011745	FBgn0037980	Arp1	DCAF12	5	0	0	0	0	0.17	0.238	81.1969		20240709_colab_ahmad_1+FBgn0011745___FBgn0037980_pae.png
FBgn0020251	FBgn0032030	sfl	Wdr82	1	0	0	0	0	0.24	0.32	78.1922		20240709_colab_ahmad_1+FBgn0020251___FBgn0032030_pae.png
FBgn0020251	FBgn0032030	sfl	Wdr82	2	0	0	0	0	0.24	0.322	79.2518		20240709_colab_ahmad_1+FBgn0020251___FBgn0032030_pae.png
FBgn0020251	FBgn0032030	sfl	Wdr82	3	0	0	0	0	0.23	0.314	78.2247		20240709_colab_ahmad_1+FBgn0020251___FBgn0032030_pae.png
FBgn0020251	FBgn0032030	sfl	Wdr82	4	0	0	0	0	0.2	0.288	78.7976		20240709_colab_ahmad_1+FBgn0020251___FBgn0032030_pae.png
FBgn0020251	FBgn0032030	sfl	Wdr82	5	0	0	0	0	0.19	0.278	77.8408		20240709_colab_ahmad_1+FBgn0020251___FBgn0032030_pae.png
FBgn0024329	FBgn0003462	Mekk1	Sod1	1	0	0	0	0	0.38	0.388	55.7188		20240709_colab_ahmad_1+FBgn0024329___FBgn0003462_pae.png
FBgn0024329	FBgn0003462	Mekk1	Sod1	2	0	0	0	0	0.26	0.292	55.6419		20240709_colab_ahmad_1+FBgn0024329___FBgn0003462_pae.png
FBgn0024329	FBgn0003462	Mekk1	Sod1	3	0	0	0	0	0.21	0.264	54.7765		20240709_colab_ahmad_1+FBgn0024329___FBgn0003462_pae.png
FBgn0024329	FBgn0003462	Mekk1	Sod1	4	0	0	0	0	0.22	0.264	57.2911		20240709_colab_ahmad_1+FBgn0024329___FBgn0003462_pae.png
FBgn0024329	FBgn0003462	Mekk1	Sod1	5	0	0	0	0	0.21	0.258	57.4822		20240709_colab_ahmad_1+FBgn0024329___FBgn0003462_pae.png
FBgn0024329	FBgn0004066	Mekk1	Prosalpha4	1	0	0.126454	0.111334	0.143628	0.29	0.326	54.3483		20240709_colab_ahmad_1+FBgn0024329___FBgn0004066_pae.png	342, 343, 344, 345, 346, 347, 348, 351, 356, 357, 358, 359, 360, 361, 362, 363, 364, 365, 366, 367, 368, 369, 370, 371, 372, 373, 374, 375, 376, 377, 378, 379, 380, 381, 420, 421, 422, 423, 424, 425, 426, 427, 428, 429, 430, 431, 432, 433, 434, 435, 436, 437, 438, 439, 440, 441, 442, 443, 444, 445, 446, 447, 448, 449, 450, 451, 452, 453, 454, 455, 456, 457, 458, 459, 460, 461, 462, 463, 464, 465, 466, 467, 468, 469, 470, 471, 472, 473, 474, 475, 476, 477, 478, 479, 480, 481, 482, 483, 484, 485, 486, 487, 488, 489, 490, 491, 492, 493, 494, 495, 496, 497, 648, 649, 650, 654, 655, 656, 657, 658, 659, 660, 661, 662, 663, 664, 665, 691, 692, 693, 694, 695, 696, 697, 698, 699, 700, 701, 702, 703, 704, 705, 706, 707, 708, 709, 710, 711, 712, 713, 714, 715, 716, 717, 718, 719, 720, 721, 722, 723, 724, 725, 726, 727, 728, 729, 730, 731, 732, 733, 734, 735, 736, 737, 738, 764, 765, 766, 767, 768, 769, 770, 771, 772, 773, 774, 775, 776, 777, 778, 779, 780, 781, 788, 789, 791, 792, 793, 794, 795, 796, 798, 800, 801, 802, 803, 805, 809	3, 4, 5, 6, 7, 8, 9, 10, 11, 12	440, 443, 444, 447, 453, 472, 473, 474, 475, 476, 477, 478, 479, 480, 481, 482, 483, 484, 658, 662, 695, 698, 699, 702, 703	3, 4, 5, 7, 8, 9, 10, 11
FBgn0024329	FBgn0004066	Mekk1	Prosalpha4	2	0	0	0	0	0.23	0.266	55.0175		20240709_colab_ahmad_1+FBgn0024329___FBgn0004066_pae.png
FBgn0024329	FBgn0004066	Mekk1	Prosalpha4	3	0	0	0	0	0.21	0.252	56.2716		20240709_colab_ahmad_1+FBgn0024329___FBgn0004066_pae.png
FBgn0024329	FBgn0004066	Mekk1	Prosalpha4	4	0	0	0	0	0.21	0.252	57.0896		20240709_colab_ahmad_1+FBgn0024329___FBgn0004066_pae.png
FBgn0024329	FBgn0004066	Mekk1	Prosalpha4	5	0	0	0	0	0.21	0.25	56.2444		20240709_colab_ahmad_1+FBgn0024329___FBgn0004066_pae.png
FBgn0024329	FBgn0010422	Mekk1	TfIIS	1	0	0	0	0	0.3	0.326	53.8373		20240709_colab_ahmad_1+FBgn0024329___FBgn0010422_pae.png
FBgn0024329	FBgn0010422	Mekk1	TfIIS	2	0	0	0	0	0.21	0.262	52.3256		20240709_colab_ahmad_1+FBgn0024329___FBgn0010422_pae.png
FBgn0024329	FBgn0010422	Mekk1	TfIIS	3	0	0	0	0	0.21	0.252	54.7733		20240709_colab_ahmad_1+FBgn0024329___FBgn0010422_pae.png
FBgn0024329	FBgn0010422	Mekk1	TfIIS	4	0	0	0	0	0.21	0.25	52.0044		20240709_colab_ahmad_1+FBgn0024329___FBgn0010422_pae.png
FBgn0024329	FBgn0010422	Mekk1	TfIIS	5	0	0	0	0	0.19	0.238	53.8682		20240709_colab_ahmad_1+FBgn0024329___FBgn0010422_pae.png
FBgn0024329	FBgn0024846	Mekk1	p38b	1	2	0.101702	0.102656	0.100758	0.55	0.524	57.7956		20240709_colab_ahmad_1+FBgn0024329___FBgn0024846_pae.png	1206, 1207, 1208, 1209, 1210, 1211, 1212	24, 37, 38, 39, 40, 41, 42, 50, 51, 52, 53, 54, 64, 65, 67, 68, 69, 71, 72, 74, 75, 76, 77, 78, 79, 80, 81, 82, 83, 84, 86, 87, 88, 89, 90, 105, 106, 107, 108, 109, 110, 111, 112, 113, 114, 115, 116, 117, 118, 119, 120, 121, 122, 123, 124, 125, 126, 127, 128, 129, 130, 131, 132, 133, 134, 135, 136, 137, 138, 139, 140, 141, 142, 143, 144, 145, 146, 147, 148, 149, 150, 151, 152, 153, 154, 155, 156, 157, 158, 159, 160, 161, 162, 163, 164, 165, 166, 167, 168, 169, 170, 190, 191, 192, 193, 194, 205, 206, 207, 208, 209, 210, 211, 212, 213, 214, 215, 216, 217, 218, 219, 220, 221, 222, 223, 224, 225, 226, 227, 228, 231, 232, 233, 234, 235, 236, 237, 238, 239, 240, 241, 242, 271, 273, 274, 276, 277, 281, 282, 283, 284, 285, 286, 287, 288, 289, 290, 291, 292, 293, 294, 295, 296, 298, 299, 300, 301, 302, 303, 304, 305, 306, 307, 308, 309, 310, 311, 314, 315, 320, 322, 341, 344, 345, 347, 348	1207, 1208, 1209, 1210, 1211	119, 123, 129, 132, 162, 163, 164, 165
FBgn0024329	FBgn0024846	Mekk1	p38b	2	0	0.0311823	0.0376389	0.0258333	0.47	0.454	56.3125		20240709_colab_ahmad_1+FBgn0024329___FBgn0024846_pae.png	1209, 1210	144, 145, 164, 165	1210	165
FBgn0024329	FBgn0024846	Mekk1	p38b	3	0	0	0	0	0.27	0.298	57.6007		20240709_colab_ahmad_1+FBgn0024329___FBgn0024846_pae.png
FBgn0024329	FBgn0024846	Mekk1	p38b	4	0	0	0	0	0.22	0.264	55.3132		20240709_colab_ahmad_1+FBgn0024329___FBgn0024846_pae.png
FBgn0024329	FBgn0024846	Mekk1	p38b	5	0	0	0	0	0.22	0.254	55.5625		20240709_colab_ahmad_1+FBgn0024329___FBgn0024846_pae.png
FBgn0024329	FBgn0025381	Mekk1	rush	1	0	0	0	0	0.28	0.306	53.6744		20240709_colab_ahmad_1+FBgn0024329___FBgn0025381_pae.png
FBgn0024329	FBgn0025381	Mekk1	rush	2	0	0	0	0	0.24	0.286	53.7735		20240709_colab_ahmad_1+FBgn0024329___FBgn0025381_pae.png
FBgn0024329	FBgn0025381	Mekk1	rush	3	0	0	0	0	0.22	0.256	53.9482		20240709_colab_ahmad_1+FBgn0024329___FBgn0025381_pae.png
FBgn0024329	FBgn0025381	Mekk1	rush	4	0	0	0	0	0.21	0.252	54.9814		20240709_colab_ahmad_1+FBgn0024329___FBgn0025381_pae.png
FBgn0024329	FBgn0025381	Mekk1	rush	5	0	0	0	0	0.2	0.244	55.6787		20240709_colab_ahmad_1+FBgn0024329___FBgn0025381_pae.png
FBgn0024329	FBgn0028292	Mekk1	ric8a	1	0	0	0	0	0.22	0.258	55.9168		20240709_colab_ahmad_1+FBgn0024329___FBgn0028292_pae.png
FBgn0024329	FBgn0028292	Mekk1	ric8a	2	0	0	0	0	0.23	0.26	56.5049		20240709_colab_ahmad_1+FBgn0024329___FBgn0028292_pae.png
FBgn0024329	FBgn0028292	Mekk1	ric8a	3	0	0	0	0	0.22	0.256	58.2369		20240709_colab_ahmad_1+FBgn0024329___FBgn0028292_pae.png
FBgn0024329	FBgn0028292	Mekk1	ric8a	4	0	0	0	0	0.21	0.248	56.7823		20240709_colab_ahmad_1+FBgn0024329___FBgn0028292_pae.png
FBgn0024329	FBgn0028292	Mekk1	ric8a	5	0	0	0	0	0.2	0.236	56.7405		20240709_colab_ahmad_1+FBgn0024329___FBgn0028292_pae.png
FBgn0024329	FBgn0028978	Mekk1	trbl	1	0	0.0378929	0.0319953	0.0448775	0.28	0.314	52.019		20240709_colab_ahmad_1+FBgn0024329___FBgn0028978_pae.png	478, 480, 660, 721, 723, 729, 730, 731, 732, 733, 734, 735, 736, 737, 738, 740, 752, 754, 755, 756, 757, 758, 759, 760, 761, 762, 763, 764, 765, 766, 767, 768, 769, 770, 772, 773, 774, 775, 776, 777, 795, 797, 798, 799, 800, 801, 802, 803, 804, 805, 806, 807, 808, 809, 810, 811, 812, 813, 814, 815, 829, 830, 831, 832, 833, 834, 835, 836, 837, 838, 839, 840, 841, 842, 843, 844, 848, 849, 850, 851, 852, 853, 854, 855, 856, 857, 858, 860, 861, 862, 863, 916, 917, 918, 919, 920, 921, 922, 923, 924, 925, 926, 927, 928, 929, 933, 934, 935, 958, 959, 962, 966, 1024	64, 65, 66, 68, 69, 70, 71, 72, 73, 74, 75, 76, 77, 78	760, 764, 768, 835, 836, 839, 840, 842, 933	69, 70, 72, 73, 74, 76, 77
FBgn0024329	FBgn0028978	Mekk1	trbl	2	0	0	0	0	0.25	0.282	53.0446		20240709_colab_ahmad_1+FBgn0024329___FBgn0028978_pae.png
FBgn0024329	FBgn0028978	Mekk1	trbl	3	0	0	0	0	0.25	0.278	52.2283		20240709_colab_ahmad_1+FBgn0024329___FBgn0028978_pae.png
FBgn0024329	FBgn0028978	Mekk1	trbl	4	0	0	0	0	0.23	0.262	51.0734		20240709_colab_ahmad_1+FBgn0024329___FBgn0028978_pae.png
FBgn0024329	FBgn0028978	Mekk1	trbl	5	0	0	0	0	0.22	0.258	53.652		20240709_colab_ahmad_1+FBgn0024329___FBgn0028978_pae.png
FBgn0024329	FBgn0031456	Mekk1	Tnpo-SR	1	0	0	0	0	0.34	0.362	62.1886		20240709_colab_ahmad_1+FBgn0024329___FBgn0031456_pae.png
FBgn0024329	FBgn0031456	Mekk1	Tnpo-SR	2	0	0	0	0	0.31	0.34	63.6907		20240709_colab_ahmad_1+FBgn0024329___FBgn0031456_pae.png
FBgn0024329	FBgn0031456	Mekk1	Tnpo-SR	3	0	0	0	0	0.3	0.33	62.8403		20240709_colab_ahmad_1+FBgn0024329___FBgn0031456_pae.png
FBgn0024329	FBgn0031456	Mekk1	Tnpo-SR	4	0	0	0	0	0.24	0.284	62.4864		20240709_colab_ahmad_1+FBgn0024329___FBgn0031456_pae.png
FBgn0024329	FBgn0031456	Mekk1	Tnpo-SR	5	0	0	0	0	0.22	0.268	62.535		20240709_colab_ahmad_1+FBgn0024329___FBgn0031456_pae.png
FBgn0024329	FBgn0032481	Mekk1	CG16972	1	0	0	0	0	0.29	0.31	37.2346		20240709_colab_ahmad_1+FBgn0024329___FBgn0032481_pae.png
FBgn0024329	FBgn0032481	Mekk1	CG16972	2	0	0	0	0	0.3	0.31	37.5877		20240709_colab_ahmad_1+FBgn0024329___FBgn0032481_pae.png
FBgn0024329	FBgn0032481	Mekk1	CG16972	3	0	0	0	0	0.27	0.288	38.2381		20240709_colab_ahmad_1+FBgn0024329___FBgn0032481_pae.png
FBgn0024329	FBgn0032481	Mekk1	CG16972	4	0	0	0	0	0.25	0.272	37.6849		20240709_colab_ahmad_1+FBgn0024329___FBgn0032481_pae.png
FBgn0024329	FBgn0032481	Mekk1	CG16972	5	0	0	0	0	0.25	0.272	39.9039		20240709_colab_ahmad_1+FBgn0024329___FBgn0032481_pae.png
FBgn0024329	FBgn0035142	Mekk1	Hipk	1	0	0	0.0151154	0	0.31	0.322	42.9467		20240709_colab_ahmad_1+FBgn0024329___FBgn0035142_pae.png	197, 199, 200, 201, 203, 204, 207	240, 243, 294, 295, 298, 299, 300, 301, 302, 303, 305, 306, 308, 311, 325, 356, 374, 377, 379, 383, 389, 398, 417, 490, 496, 497, 499, 501, 502, 511, 514, 515, 517
FBgn0024329	FBgn0035142	Mekk1	Hipk	2	0	0	0	0	0.26	0.278	41.1463		20240709_colab_ahmad_1+FBgn0024329___FBgn0035142_pae.png
FBgn0024329	FBgn0035142	Mekk1	Hipk	3	0	0	0	0	0.24	0.264	41.8358		20240709_colab_ahmad_1+FBgn0024329___FBgn0035142_pae.png
FBgn0024329	FBgn0035142	Mekk1	Hipk	4	0	0	0	0	0.24	0.268	42.5845		20240709_colab_ahmad_1+FBgn0024329___FBgn0035142_pae.png
FBgn0024329	FBgn0035142	Mekk1	Hipk	5	0	0	0	0	0.23	0.262	41.3078		20240709_colab_ahmad_1+FBgn0024329___FBgn0035142_pae.png
FBgn0024329	FBgn0035357	Mekk1	MEP-1	1	0	0	0	0	0.23	0.266	41.599		20240709_colab_ahmad_1+FBgn0024329___FBgn0035357_pae.png
FBgn0024329	FBgn0035357	Mekk1	MEP-1	2	0	0	0	0	0.23	0.256	41.1568		20240709_colab_ahmad_1+FBgn0024329___FBgn0035357_pae.png
FBgn0024329	FBgn0035357	Mekk1	MEP-1	3	0	0	0	0	0.22	0.252	41.8229		20240709_colab_ahmad_1+FBgn0024329___FBgn0035357_pae.png
FBgn0024329	FBgn0035357	Mekk1	MEP-1	4	0	0	0	0	0.22	0.25	41.2937		20240709_colab_ahmad_1+FBgn0024329___FBgn0035357_pae.png
FBgn0024329	FBgn0035357	Mekk1	MEP-1	5	0	0	0	0	0.22	0.248	42.2165		20240709_colab_ahmad_1+FBgn0024329___FBgn0035357_pae.png
FBgn0024329	FBgn0038666	Mekk1	Smu1	1	0	0	0.00333333	0	0.38	0.384	58.9762		20240709_colab_ahmad_1+FBgn0024329___FBgn0038666_pae.png	199	498
FBgn0024329	FBgn0038666	Mekk1	Smu1	2	0	0.0295635	0.0451098	0.019375	0.37	0.376	59.0994		20240709_colab_ahmad_1+FBgn0024329___FBgn0038666_pae.png	125, 126, 127, 128, 129, 130, 131, 132, 135, 200	205, 206, 207, 208, 209, 210, 211, 216, 217, 218, 219, 221, 222, 223, 224, 225, 227, 228, 229, 230, 231, 233, 234, 235, 236, 237, 238, 239, 240, 241, 242, 243, 244, 245, 247, 254, 255, 256, 259, 260, 261, 263, 265, 266, 267, 268, 269, 271, 272, 273, 276, 277, 278, 279, 280, 281, 283, 284, 288, 289, 290, 291, 292, 294, 298, 299, 300, 301, 302, 306, 308, 309, 310, 311, 312, 314, 315, 316, 321, 322, 323, 324, 325, 326, 327, 328, 329, 330, 331, 332, 333, 334, 335, 336, 342, 343, 344, 345, 348, 350, 351, 352, 353, 354, 356, 357, 358, 363, 364, 365, 366, 367, 369, 372, 373, 374, 375, 376, 377, 378, 381, 382, 383, 384, 385, 386, 387, 395, 401, 402, 403, 408, 409, 410, 411, 417, 419, 420, 421, 422, 423, 427, 428, 429, 430, 431, 441, 442, 446, 447, 451, 452, 453, 454, 455, 458, 460, 461, 462, 463, 464, 465, 466, 472, 474, 475, 476, 477, 479, 480, 481, 482, 483, 484, 485, 487, 488, 489, 490, 491, 492, 493, 494, 495, 496, 497, 498, 499, 500, 501, 502, 503, 504, 505, 506, 507, 508	127, 128, 130, 131	268, 311, 327, 350, 351, 353, 395, 442
FBgn0024329	FBgn0038666	Mekk1	Smu1	3	0	0.0164808	0.0166085	0.0163542	0.34	0.35	57.7952		20240709_colab_ahmad_1+FBgn0024329___FBgn0038666_pae.png	126, 127, 128, 129, 130, 131, 132, 133, 204	207, 222, 228, 237, 240, 241, 242, 265, 266, 268, 272, 273, 278, 288, 289, 290, 291, 292, 294, 299, 300, 308, 311, 315, 316, 321, 322, 327, 332, 333, 334, 335, 342, 343, 345, 352, 356, 357, 358, 363, 364, 365, 372, 373, 374, 375, 376, 377, 386, 387, 400, 401, 408, 409, 410, 419, 420, 421, 422, 427, 429, 430, 431, 442, 446, 452, 453, 454, 463, 464, 465, 466, 475, 476, 481, 482, 483, 484, 488, 489, 494, 498, 506, 507	127, 130	268, 311, 327, 484
FBgn0024329	FBgn0038666	Mekk1	Smu1	4	0	0.0401679	0.0537821	0.03	0.3	0.33	56.8522		20240709_colab_ahmad_1+FBgn0024329___FBgn0038666_pae.png	338, 341, 342, 345, 349	78, 79, 107, 112, 114, 115, 116, 118	345	118
FBgn0024329	FBgn0038666	Mekk1	Smu1	5	0	0	0	0	0.31	0.326	56.7597		20240709_colab_ahmad_1+FBgn0024329___FBgn0038666_pae.png
FBgn0024329	FBgn0039259	Mekk1	EMC6	1	0	0	0	0	0.28	0.312	54.2069		20240709_colab_ahmad_1+FBgn0024329___FBgn0039259_pae.png
FBgn0024329	FBgn0039259	Mekk1	EMC6	2	0	0	0	0	0.26	0.308	55.4354		20240709_colab_ahmad_1+FBgn0024329___FBgn0039259_pae.png
FBgn0024329	FBgn0039259	Mekk1	EMC6	3	0	0	0	0	0.26	0.296	54.7455		20240709_colab_ahmad_1+FBgn0024329___FBgn0039259_pae.png
FBgn0024329	FBgn0039259	Mekk1	EMC6	4	0	0	0	0	0.24	0.28	55.3752		20240709_colab_ahmad_1+FBgn0024329___FBgn0039259_pae.png
FBgn0024329	FBgn0039259	Mekk1	EMC6	5	0	0	0	0	0.23	0.272	55.3629		20240709_colab_ahmad_1+FBgn0024329___FBgn0039259_pae.png
FBgn0024329	FBgn0043456	Mekk1	Ndf	1	0	0	0	0	0.21	0.25	53.2192		20240709_colab_ahmad_1+FBgn0024329___FBgn0043456_pae.png
FBgn0024329	FBgn0043456	Mekk1	Ndf	2	0	0	0	0	0.21	0.248	55.3024		20240709_colab_ahmad_1+FBgn0024329___FBgn0043456_pae.png
FBgn0024329	FBgn0043456	Mekk1	Ndf	3	0	0	0	0	0.22	0.25	54.453		20240709_colab_ahmad_1+FBgn0024329___FBgn0043456_pae.png
FBgn0024329	FBgn0043456	Mekk1	Ndf	4	0	0	0	0	0.22	0.252	53.6443		20240709_colab_ahmad_1+FBgn0024329___FBgn0043456_pae.png
FBgn0024329	FBgn0043456	Mekk1	Ndf	5	0	0	0	0	0.21	0.246	55.9099		20240709_colab_ahmad_1+FBgn0024329___FBgn0043456_pae.png
FBgn0024329	FBgn0085478	Mekk1	Zdhhc8	1	0	0	0.01875	0	0.28	0.312	43.876		20240709_colab_ahmad_1+FBgn0024329___FBgn0085478_pae.png	1382	369
FBgn0024329	FBgn0085478	Mekk1	Zdhhc8	2	0	0	0	0	0.23	0.262	43.8394		20240709_colab_ahmad_1+FBgn0024329___FBgn0085478_pae.png
FBgn0024329	FBgn0085478	Mekk1	Zdhhc8	3	0	0	0	0	0.23	0.258	43.7722		20240709_colab_ahmad_1+FBgn0024329___FBgn0085478_pae.png
FBgn0024329	FBgn0085478	Mekk1	Zdhhc8	4	0	0	0	0	0.23	0.26	44.4345		20240709_colab_ahmad_1+FBgn0024329___FBgn0085478_pae.png
FBgn0024329	FBgn0085478	Mekk1	Zdhhc8	5	0	0	0	0	0.23	0.258	43.1664		20240709_colab_ahmad_1+FBgn0024329___FBgn0085478_pae.png
FBgn0024329	FBgn0265598	Mekk1	Bx	1	0	0	0	0	0.23	0.276	48.1961		20240709_colab_ahmad_1+FBgn0024329___FBgn0265598_pae.png
FBgn0024329	FBgn0265598	Mekk1	Bx	2	0	0	0	0	0.21	0.252	48.5163		20240709_colab_ahmad_1+FBgn0024329___FBgn0265598_pae.png
FBgn0024329	FBgn0265598	Mekk1	Bx	3	0	0	0	0	0.21	0.25	48.6944		20240709_colab_ahmad_1+FBgn0024329___FBgn0265598_pae.png
FBgn0024329	FBgn0265598	Mekk1	Bx	4	0	0	0	0	0.21	0.248	47.3294		20240709_colab_ahmad_1+FBgn0024329___FBgn0265598_pae.png
FBgn0024329	FBgn0265598	Mekk1	Bx	5	0	0	0	0	0.19	0.232	48.1567		20240709_colab_ahmad_1+FBgn0024329___FBgn0265598_pae.png
FBgn0024329	FBgn0267384	Mekk1	Ubc7	1	0	0	0	0	0.27	0.312	53.6602		20240709_colab_ahmad_1+FBgn0024329___FBgn0267384_pae.png
FBgn0024329	FBgn0267384	Mekk1	Ubc7	2	0	0	0	0	0.28	0.308	53.7215		20240709_colab_ahmad_1+FBgn0024329___FBgn0267384_pae.png
FBgn0024329	FBgn0267384	Mekk1	Ubc7	3	0	0	0	0	0.25	0.286	55.355		20240709_colab_ahmad_1+FBgn0024329___FBgn0267384_pae.png
FBgn0024329	FBgn0267384	Mekk1	Ubc7	4	0	0	0	0	0.25	0.288	55.5001		20240709_colab_ahmad_1+FBgn0024329___FBgn0267384_pae.png
FBgn0024329	FBgn0267384	Mekk1	Ubc7	5	0	0	0	0	0.22	0.262	54.9878		20240709_colab_ahmad_1+FBgn0024329___FBgn0267384_pae.png
FBgn0024329	FBgn0283494	Mekk1	Adk2	1	0	0	0	0	0.25	0.294	54.1149		20240709_colab_ahmad_1+FBgn0024329___FBgn0283494_pae.png
FBgn0024329	FBgn0283494	Mekk1	Adk2	2	0	0	0	0	0.22	0.26	55.2916		20240709_colab_ahmad_1+FBgn0024329___FBgn0283494_pae.png
FBgn0024329	FBgn0283494	Mekk1	Adk2	3	0	0	0	0	0.22	0.262	56.1514		20240709_colab_ahmad_1+FBgn0024329___FBgn0283494_pae.png
FBgn0024329	FBgn0283494	Mekk1	Adk2	4	0	0	0	0	0.21	0.256	57.305		20240709_colab_ahmad_1+FBgn0024329___FBgn0283494_pae.png
FBgn0024329	FBgn0283494	Mekk1	Adk2	5	0	0	0	0	0.2	0.244	56.2191		20240709_colab_ahmad_1+FBgn0024329___FBgn0283494_pae.png
FBgn0024846	FBgn0001961	p38b	Arpc1	1	0	0	0	0	0.17	0.242	80.8733		20240709_colab_ahmad_1+FBgn0024846___FBgn0001961_pae.png
FBgn0024846	FBgn0001961	p38b	Arpc1	2	0	0	0	0	0.17	0.242	83.5545		20240709_colab_ahmad_1+FBgn0024846___FBgn0001961_pae.png
FBgn0024846	FBgn0001961	p38b	Arpc1	3	0	0	0	0	0.16	0.234	82.8371		20240709_colab_ahmad_1+FBgn0024846___FBgn0001961_pae.png
FBgn0024846	FBgn0001961	p38b	Arpc1	4	0	0	0	0	0.16	0.232	82.4494		20240709_colab_ahmad_1+FBgn0024846___FBgn0001961_pae.png
FBgn0024846	FBgn0001961	p38b	Arpc1	5	0	0	0	0	0.13	0.208	83.3723		20240709_colab_ahmad_1+FBgn0024846___FBgn0001961_pae.png
FBgn0024846	FBgn0002781	p38b	mod(mdg4)	1	5	0.516099	0.366978	0.725815	0.82	0.76	55.9542		20240709_colab_ahmad_1+FBgn0024846___FBgn0002781_pae.png	2, 3, 4, 5, 6, 7, 8, 9, 10, 11, 12, 13, 14, 15, 16, 17, 18, 19, 20, 21, 22, 23, 24, 25, 26, 27, 28, 29, 30, 31, 32, 33, 34, 35, 36, 37, 38, 39, 40, 41, 42, 43, 44, 45, 46, 47, 48, 49, 50, 51, 52, 53, 54, 55, 56, 57, 58, 59, 60, 61, 62, 63, 64, 65, 66, 67, 68, 69, 70, 71, 72, 73, 74, 75, 76, 77, 78, 79, 80, 81, 82, 83, 84, 85, 86, 87, 88, 89, 90, 91, 92, 93, 94, 95, 96, 97, 98, 99, 100, 101, 102, 103, 104, 105, 106, 107, 108, 109, 110, 111, 112, 113, 114, 115, 116, 117, 118, 119, 120, 121, 122, 123, 124, 125, 126, 127, 128, 129, 130, 131, 132, 133, 134, 135, 136, 137, 138, 139, 140, 141, 142, 143, 144, 145, 146, 147, 148, 149, 150, 151, 152, 153, 154, 155, 156, 157, 158, 159, 160, 161, 162, 163, 164, 165, 166, 167, 168, 169, 170, 171, 172, 173, 174, 175, 176, 177, 178, 184, 185, 186, 187, 188, 189, 190, 191, 192, 193, 194, 195, 196, 197, 198, 199, 200, 201, 202, 203, 204, 205, 206, 207, 208, 209, 210, 211, 212, 213, 214, 215, 216, 217, 218, 219, 220, 221, 222, 223, 224, 225, 226, 227, 228, 229, 230, 231, 232, 233, 234, 235, 236, 237, 238, 239, 240, 241, 242, 243, 244, 245, 246, 247, 248, 249, 250, 251, 252, 253, 254, 255, 256, 257, 258, 259, 260, 261, 262, 263, 264, 265, 266, 267, 268, 269, 270, 271, 272, 273, 274, 275, 276, 277, 278, 279, 280, 281, 282, 283, 284, 285, 286, 287, 288, 289, 290, 291, 292, 293, 294, 295, 296, 297, 298, 299, 300, 301, 302, 303, 304, 305, 306, 307, 308, 309, 310, 311, 312, 313, 314, 315, 316, 317, 318, 319, 320, 321, 322, 323, 324, 325, 326, 327, 328, 329, 330, 331, 332, 333, 334, 335, 336, 337, 338, 339, 340, 341, 342, 343, 344, 345, 346, 347, 348, 349, 350, 351, 352, 353, 354, 355, 356, 357, 358, 359, 360, 361, 362, 363, 364, 365	6, 7, 8, 9, 10, 11, 12, 13, 14, 15, 16, 17, 18, 19, 20, 21, 22, 23, 24, 25, 26, 27, 28, 29, 30, 31, 32, 33, 34, 35, 36, 37, 38, 39, 40, 41, 42, 43, 44, 45, 46, 47, 48, 49, 50, 51, 52, 53, 54, 55, 56, 57, 58, 59, 60, 61, 62, 63, 64, 65, 66, 67, 68, 69, 70, 71, 72, 73, 74, 75, 76, 77, 78, 79, 80, 81, 82, 83, 84, 85, 86, 87, 88, 89, 90, 91, 92, 93, 94, 95, 96, 97, 98, 99, 100, 101, 102, 103, 104, 105, 106, 107, 108, 109, 110, 111, 112, 113, 114, 115, 116, 117, 118, 119, 120, 121	113, 114, 118, 119, 121, 122, 123, 124, 125, 126, 129, 132, 161, 162, 163, 164, 165	35, 37, 40, 42, 44, 60, 63, 64, 65, 68, 69, 70, 71, 72, 73, 75, 76
FBgn0024846	FBgn0002781	p38b	mod(mdg4)	2	0	0	0	0	0.27	0.302	54.1056		20240709_colab_ahmad_1+FBgn0024846___FBgn0002781_pae.png
FBgn0024846	FBgn0002781	p38b	mod(mdg4)	3	0	0	0	0	0.26	0.296	53.1262		20240709_colab_ahmad_1+FBgn0024846___FBgn0002781_pae.png
FBgn0024846	FBgn0002781	p38b	mod(mdg4)	4	0	0.0476189	0.0365244	0.0620833	0.25	0.288	54.6497		20240709_colab_ahmad_1+FBgn0024846___FBgn0002781_pae.png	23, 24, 38, 39, 40, 41, 42, 43, 46, 47, 48, 49, 50, 51, 52, 53, 54, 62, 65, 66, 67, 68, 69, 70, 71, 72, 73, 74, 75, 76, 77, 78, 79, 80, 81, 82, 83, 84, 85, 86, 87, 88, 89, 90, 104, 105, 106, 107, 108, 109, 110, 116, 117, 119, 121, 124, 125, 126, 127, 128, 129, 130, 131, 132, 133, 134, 135, 136, 137, 138, 139, 140, 141, 142, 143, 144, 145, 146, 147, 148, 149, 150, 151, 152, 153, 154, 155, 156, 157, 158, 159, 160, 161, 162, 163, 164, 165, 166, 167, 168, 169, 170, 190, 191, 192, 193, 194, 195, 204, 205, 206, 207, 208, 209, 210, 211, 212, 213, 214, 215, 216, 217, 218, 219, 220, 221, 222, 223, 224, 225, 226, 227, 228, 231, 233, 234, 235, 236, 237, 238, 239, 240, 241, 242, 243, 270, 271, 272, 273, 274, 275, 276, 277, 278, 279, 280, 281, 282, 283, 284, 285, 286, 287, 288, 289, 290, 291, 292, 293, 294, 295, 296, 297, 298, 299, 300, 301, 302, 303, 304, 305, 306, 307, 308, 309, 310, 311, 312, 313, 314, 315, 316, 317, 318, 319, 320, 322, 323, 324, 339, 340, 341, 342, 343, 344, 345, 346, 347, 348	596, 597, 598, 599, 600, 601, 602	128, 129, 132, 164, 165	597, 598, 601
FBgn0024846	FBgn0002781	p38b	mod(mdg4)	5	0	0	0	0	0.25	0.288	52.2793		20240709_colab_ahmad_1+FBgn0024846___FBgn0002781_pae.png
FBgn0024846	FBgn0003334	p38b	Scm	1	0	0	0	0	0.31	0.326	58.9116		20240709_colab_ahmad_1+FBgn0024846___FBgn0003334_pae.png
FBgn0024846	FBgn0003334	p38b	Scm	2	0	0	0	0	0.24	0.268	58.8389		20240709_colab_ahmad_1+FBgn0024846___FBgn0003334_pae.png
FBgn0024846	FBgn0003334	p38b	Scm	3	0	0	0	0	0.23	0.258	57.9161		20240709_colab_ahmad_1+FBgn0024846___FBgn0003334_pae.png
FBgn0024846	FBgn0003334	p38b	Scm	4	0	0	0	0	0.22	0.25	60.2583		20240709_colab_ahmad_1+FBgn0024846___FBgn0003334_pae.png
FBgn0024846	FBgn0003334	p38b	Scm	5	0	0	0	0	0.18	0.22	58.8461		20240709_colab_ahmad_1+FBgn0024846___FBgn0003334_pae.png
FBgn0024846	FBgn0004587	p38b	B52	1	0	0	0	0	0.27	0.324	62.9884		20240709_colab_ahmad_1+FBgn0024846___FBgn0004587_pae.png
FBgn0024846	FBgn0004587	p38b	B52	2	0	0	0	0	0.27	0.322	61.3491		20240709_colab_ahmad_1+FBgn0024846___FBgn0004587_pae.png
FBgn0024846	FBgn0004587	p38b	B52	3	0	0	0	0	0.23	0.29	63.6161		20240709_colab_ahmad_1+FBgn0024846___FBgn0004587_pae.png
FBgn0024846	FBgn0004587	p38b	B52	4	0	0	0	0	0.21	0.272	62.1214		20240709_colab_ahmad_1+FBgn0024846___FBgn0004587_pae.png
FBgn0024846	FBgn0004587	p38b	B52	5	0	0	0	0	0.15	0.226	62.7775		20240709_colab_ahmad_1+FBgn0024846___FBgn0004587_pae.png
FBgn0024846	FBgn0010422	p38b	TfIIS	1	0	0.0403785	0.0377461	0.0431944	0.31	0.358	68.1959		20240709_colab_ahmad_1+FBgn0024846___FBgn0010422_pae.png	12, 17, 18, 19, 20, 21, 23, 24, 27, 28, 29, 37, 38, 39, 40, 41, 42, 43, 44, 48, 49, 50, 51, 52, 53, 54, 55, 58, 59, 60, 61, 62, 63, 64, 65, 66, 67, 68, 69, 70, 71, 72, 73, 74, 75, 76, 77, 78, 79, 80, 81, 82, 83, 84, 86, 87, 88, 89, 90, 91, 92, 99, 100, 101, 102, 103, 104, 105, 106, 107, 108, 109, 110, 115, 116, 117, 118, 119, 120, 121, 125, 126, 127, 128, 129, 130, 131, 132, 133, 134, 135, 136, 137, 138, 139, 140, 141, 142, 143, 144, 145, 146, 147, 148, 149, 150, 151, 152, 153, 154, 155, 156, 157, 158, 159, 160, 161, 162, 163, 166, 167, 168, 169, 170, 189, 190, 191, 192, 193, 194, 195, 196, 197, 204, 205, 206, 207, 208, 209, 210, 211, 212, 213, 214, 215, 216, 217, 218, 219, 220, 221, 222, 223, 224, 225, 226, 227, 228, 229, 230, 231, 232, 233, 234, 235, 236, 237, 238, 239, 240, 241, 242, 243, 251, 252, 258, 259, 260, 261, 262, 263, 266, 270, 271, 273, 274, 275, 276, 277, 278, 281, 282, 283, 284, 285, 286, 287, 288, 289, 290, 291, 292, 293, 294, 295, 296, 297, 298, 299, 300, 301, 302, 303, 304, 305, 306, 307, 308, 309, 310, 311, 312, 314, 315, 320, 322, 323, 324, 325, 326, 327, 328, 329, 330, 331, 332, 333, 334, 335, 336, 337, 338, 339, 340, 341, 342, 343, 344, 345, 346, 347, 348, 349, 350	287, 288, 289, 290, 291, 292, 293, 294, 295, 296, 297, 298, 299, 300	67, 152, 153, 189, 192, 230, 231, 232	287, 292, 293, 294, 296, 297, 299
FBgn0024846	FBgn0010422	p38b	TfIIS	2	0	0	0.0109618	0	0.26	0.318	70.7585		20240709_colab_ahmad_1+FBgn0024846___FBgn0010422_pae.png	19, 59, 61, 62, 63, 66, 67, 69, 70, 71, 72, 73, 74, 75, 76, 77, 78, 79, 82, 87, 91, 99, 102, 103, 108, 129, 136, 139, 142, 143, 144, 146, 148, 150, 153, 155, 156, 161, 168, 210, 211, 214, 215, 216, 226, 233, 236, 237, 238, 326, 330, 336, 337, 338, 339, 340, 341, 342, 343, 344, 345, 346, 349	289, 290, 291, 292, 293, 294, 295
FBgn0024846	FBgn0010422	p38b	TfIIS	3	0	0	0	0	0.19	0.262	71.166		20240709_colab_ahmad_1+FBgn0024846___FBgn0010422_pae.png
FBgn0024846	FBgn0010422	p38b	TfIIS	4	0	0	0	0	0.15	0.228	70.5471		20240709_colab_ahmad_1+FBgn0024846___FBgn0010422_pae.png
FBgn0024846	FBgn0010422	p38b	TfIIS	5	0	0	0	0	0.15	0.23	70.5582		20240709_colab_ahmad_1+FBgn0024846___FBgn0010422_pae.png
FBgn0024846	FBgn0011745	p38b	Arp1	1	0	0	0	0	0.22	0.284	84.1157		20240709_colab_ahmad_1+FBgn0024846___FBgn0011745_pae.png
FBgn0024846	FBgn0011745	p38b	Arp1	2	0	0	0	0	0.21	0.276	83.0032		20240709_colab_ahmad_1+FBgn0024846___FBgn0011745_pae.png
FBgn0024846	FBgn0011745	p38b	Arp1	3	0	0	0	0	0.17	0.244	84.6196		20240709_colab_ahmad_1+FBgn0024846___FBgn0011745_pae.png
FBgn0024846	FBgn0011745	p38b	Arp1	4	0	0	0	0	0.17	0.242	84.5737		20240709_colab_ahmad_1+FBgn0024846___FBgn0011745_pae.png
FBgn0024846	FBgn0011745	p38b	Arp1	5	0	0	0	0	0.16	0.234	85.2594		20240709_colab_ahmad_1+FBgn0024846___FBgn0011745_pae.png
FBgn0024846	FBgn0031456	p38b	Tnpo-SR	1	0	0	0	0	0.22	0.314	84.002		20240709_colab_ahmad_1+FBgn0024846___FBgn0031456_pae.png
FBgn0024846	FBgn0031456	p38b	Tnpo-SR	2	0	0	0	0	0.22	0.31	85.0794		20240709_colab_ahmad_1+FBgn0024846___FBgn0031456_pae.png
FBgn0024846	FBgn0031456	p38b	Tnpo-SR	3	0	0	0	0	0.21	0.304	84.996		20240709_colab_ahmad_1+FBgn0024846___FBgn0031456_pae.png
FBgn0024846	FBgn0031456	p38b	Tnpo-SR	4	0	0	0	0	0.19	0.286	84.0702		20240709_colab_ahmad_1+FBgn0024846___FBgn0031456_pae.png
FBgn0024846	FBgn0031456	p38b	Tnpo-SR	5	0	0	0	0	0.19	0.286	85.899		20240709_colab_ahmad_1+FBgn0024846___FBgn0031456_pae.png
FBgn0024846	FBgn0032030	p38b	Wdr82	1	0	0	0	0	0.21	0.28	84.6836		20240709_colab_ahmad_1+FBgn0024846___FBgn0032030_pae.png
FBgn0024846	FBgn0032030	p38b	Wdr82	2	0	0	0	0	0.2	0.272	83.9342		20240709_colab_ahmad_1+FBgn0024846___FBgn0032030_pae.png
FBgn0024846	FBgn0032030	p38b	Wdr82	3	0	0	0	0	0.17	0.246	85.7984		20240709_colab_ahmad_1+FBgn0024846___FBgn0032030_pae.png
FBgn0024846	FBgn0032030	p38b	Wdr82	4	0	0	0	0	0.17	0.248	85.4075		20240709_colab_ahmad_1+FBgn0024846___FBgn0032030_pae.png
FBgn0024846	FBgn0032030	p38b	Wdr82	5	0	0	0	0	0.16	0.238	85.2917		20240709_colab_ahmad_1+FBgn0024846___FBgn0032030_pae.png
FBgn0024846	FBgn0032799	p38b	CG10166	1	0	0.0179006	0.0184864	0.0173333	0.28	0.344	77.1314		20240709_colab_ahmad_1+FBgn0024846___FBgn0032799_pae.png	68, 70, 73, 78, 83, 106, 127, 128, 129, 131, 132, 138, 141, 142, 143, 146, 148, 150, 164, 165, 166, 169, 208, 211, 219, 221, 235, 281, 282, 283, 284, 285, 286, 287, 288, 289, 290, 292, 295, 298, 299, 300, 301, 303, 306, 307, 308, 309, 310, 311, 312, 313, 314, 315, 316, 317, 318, 319, 320, 322, 325, 339, 341, 343	140, 141, 142, 143, 144, 145, 146, 147, 149, 152	128, 129, 132, 164, 165, 166, 314	143, 144, 145, 147, 149, 152
FBgn0024846	FBgn0032799	p38b	CG10166	2	0	0.0240036	0.0186148	0.0309524	0.17	0.256	76.8423		20240709_colab_ahmad_1+FBgn0024846___FBgn0032799_pae.png	80, 83, 127, 128, 129, 131, 132, 133, 135, 136, 138, 139, 141, 142, 143, 145, 158, 159, 164, 165, 168, 169, 212, 214, 216, 219, 220, 221, 281, 282, 283, 284, 285, 286, 287, 289, 290, 303, 304, 305, 306, 307, 308, 309, 310, 311, 312, 313, 314, 315, 316, 318, 320	141, 142, 143, 144, 145, 146, 147, 148, 149, 150, 151, 152, 154	128, 129, 132, 165, 314	144, 151, 152
FBgn0024846	FBgn0032799	p38b	CG10166	3	0	0	0	0	0.14	0.23	79.646		20240709_colab_ahmad_1+FBgn0024846___FBgn0032799_pae.png
FBgn0024846	FBgn0032799	p38b	CG10166	4	0	0	0	0	0.14	0.23	76.9969		20240709_colab_ahmad_1+FBgn0024846___FBgn0032799_pae.png
FBgn0024846	FBgn0032799	p38b	CG10166	5	0	0	0	0	0.12	0.212	77.1771		20240709_colab_ahmad_1+FBgn0024846___FBgn0032799_pae.png
FBgn0024846	FBgn0035142	p38b	Hipk	1	2	0.147238	0.119253	0.18179	0.59	0.542	44.3993		20240709_colab_ahmad_1+FBgn0024846___FBgn0035142_pae.png	8, 10, 18, 19, 20, 21, 22, 23, 24, 25, 27, 28, 29, 30, 37, 38, 39, 40, 41, 42, 43, 44, 46, 47, 48, 49, 50, 51, 52, 53, 54, 55, 59, 60, 61, 62, 63, 64, 65, 66, 67, 68, 69, 70, 71, 72, 73, 74, 75, 76, 77, 78, 79, 80, 81, 82, 83, 84, 85, 86, 87, 88, 89, 90, 91, 103, 104, 105, 106, 107, 108, 109, 110, 111, 112, 113, 114, 115, 116, 117, 118, 119, 120, 121, 122, 123, 124, 125, 126, 127, 128, 129, 130, 131, 132, 133, 134, 135, 136, 137, 138, 139, 140, 141, 142, 143, 144, 145, 146, 147, 148, 149, 150, 151, 152, 153, 154, 155, 156, 157, 158, 159, 160, 161, 162, 163, 164, 165, 166, 167, 168, 169, 170, 171, 172, 190, 191, 192, 193, 194, 195, 196, 204, 205, 206, 207, 208, 209, 210, 211, 212, 213, 214, 215, 216, 217, 218, 219, 220, 221, 222, 223, 224, 225, 226, 227, 228, 229, 230, 231, 232, 233, 234, 235, 236, 237, 238, 239, 240, 241, 242, 243, 244, 249, 259, 261, 262, 263, 268, 269, 270, 271, 272, 273, 274, 275, 276, 277, 278, 279, 280, 281, 282, 283, 284, 285, 286, 287, 288, 289, 290, 291, 292, 293, 294, 295, 296, 297, 298, 299, 300, 301, 302, 303, 304, 305, 306, 307, 308, 309, 310, 311, 312, 313, 314, 315, 316, 317, 318, 319, 320, 321, 322, 323, 324, 325, 326, 337, 338, 339, 340, 341, 342, 343, 344, 345, 346, 347, 348, 349, 351	764, 765, 766, 767, 768, 769, 770, 771, 772, 773	118, 119, 122, 123, 125, 126, 128, 129, 131, 132, 133, 161, 163, 164, 165, 313, 314	765, 766, 767, 768, 769, 770, 771, 772
FBgn0024846	FBgn0035142	p38b	Hipk	2	0	0.0334751	0.0388962	0.0288095	0.43	0.416	44.2121		20240709_colab_ahmad_1+FBgn0024846___FBgn0035142_pae.png	18, 19, 20, 21, 24, 29, 37, 38, 39, 40, 41, 42, 49, 50, 51, 52, 53, 54, 63, 64, 65, 66, 67, 68, 69, 70, 71, 72, 73, 74, 75, 76, 77, 78, 79, 80, 82, 83, 84, 86, 87, 88, 89, 90, 104, 105, 106, 107, 108, 109, 111, 115, 116, 117, 118, 119, 120, 121, 124, 125, 126, 127, 128, 129, 130, 131, 132, 133, 134, 135, 136, 137, 138, 139, 140, 141, 142, 143, 144, 145, 146, 147, 148, 149, 150, 151, 152, 153, 154, 155, 156, 157, 158, 159, 160, 161, 163, 164, 165, 166, 167, 168, 169, 170, 190, 191, 192, 193, 194, 195, 196, 205, 206, 207, 208, 209, 210, 211, 212, 213, 214, 215, 216, 217, 218, 219, 220, 221, 222, 223, 224, 225, 226, 227, 228, 229, 230, 231, 232, 233, 234, 235, 236, 237, 238, 239, 240, 241, 242, 243, 270, 271, 272, 273, 274, 275, 276, 277, 280, 281, 282, 283, 284, 285, 286, 287, 288, 289, 290, 291, 292, 293, 294, 295, 296, 297, 298, 299, 300, 301, 302, 303, 304, 305, 306, 307, 308, 309, 310, 311, 312, 313, 314, 315, 316, 317, 318, 319, 320, 321, 322, 325, 337, 339, 340, 341, 343, 344, 345, 347, 348	1051, 1052, 1053, 1054, 1055, 1056, 1057, 1058, 1059, 1060	128, 129, 132, 164, 165, 314	1055, 1056, 1059
FBgn0024846	FBgn0035142	p38b	Hipk	3	0	0	0	0	0.35	0.354	45.1006		20240709_colab_ahmad_1+FBgn0024846___FBgn0035142_pae.png
FBgn0024846	FBgn0035142	p38b	Hipk	4	0	0	0.0129861	0	0.31	0.318	44.2058		20240709_colab_ahmad_1+FBgn0024846___FBgn0035142_pae.png	107, 150, 210, 217, 218, 238, 282, 283, 284, 285, 286, 287, 289, 299, 304, 305, 308	1052, 1055, 1056
FBgn0024846	FBgn0035142	p38b	Hipk	5	0	0	0	0	0.31	0.318	43.8257		20240709_colab_ahmad_1+FBgn0024846___FBgn0035142_pae.png
FBgn0024846	FBgn0035235	p38b	CG7879	1	0	0	0	0	0.34	0.346	50.4532		20240709_colab_ahmad_1+FBgn0024846___FBgn0035235_pae.png
FBgn0024846	FBgn0035235	p38b	CG7879	2	0	0	0	0	0.32	0.33	51.015		20240709_colab_ahmad_1+FBgn0024846___FBgn0035235_pae.png
FBgn0024846	FBgn0035235	p38b	CG7879	3	0	0	0	0	0.28	0.3	53.2725		20240709_colab_ahmad_1+FBgn0024846___FBgn0035235_pae.png
FBgn0024846	FBgn0035235	p38b	CG7879	4	0	0	0	0	0.24	0.266	53.2614		20240709_colab_ahmad_1+FBgn0024846___FBgn0035235_pae.png
FBgn0024846	FBgn0035235	p38b	CG7879	5	0	0	0	0	0.2	0.234	52.3828		20240709_colab_ahmad_1+FBgn0024846___FBgn0035235_pae.png
FBgn0024846	FBgn0038524	p38b	sll	1	5	0.348242	0.203096	0.59712	0.66	0.676	80.5154		20240709_colab_ahmad_1+FBgn0024846___FBgn0038524_pae.png	3, 4, 5, 6, 7, 8, 9, 10, 11, 12, 13, 14, 15, 16, 17, 18, 19, 20, 21, 22, 23, 24, 25, 26, 27, 28, 29, 30, 31, 32, 33, 34, 35, 36, 37, 38, 39, 40, 41, 42, 43, 44, 45, 46, 47, 48, 49, 50, 51, 52, 53, 54, 55, 56, 57, 58, 59, 60, 61, 62, 63, 64, 65, 66, 67, 68, 69, 70, 71, 72, 73, 74, 75, 76, 77, 78, 79, 80, 81, 82, 83, 84, 85, 86, 87, 88, 89, 90, 91, 92, 93, 94, 95, 96, 97, 98, 99, 100, 101, 102, 103, 104, 105, 106, 107, 108, 109, 110, 111, 112, 113, 114, 115, 116, 117, 118, 119, 120, 121, 122, 123, 124, 125, 126, 127, 128, 129, 130, 131, 132, 133, 134, 135, 136, 137, 138, 139, 140, 141, 142, 143, 144, 145, 146, 147, 148, 149, 150, 151, 152, 153, 154, 155, 156, 157, 158, 159, 160, 161, 162, 163, 164, 165, 166, 167, 168, 169, 170, 171, 172, 173, 174, 175, 176, 177, 186, 187, 188, 189, 190, 191, 192, 193, 194, 195, 196, 197, 198, 199, 200, 201, 202, 203, 204, 205, 206, 207, 208, 209, 210, 211, 212, 213, 214, 215, 216, 217, 218, 219, 220, 221, 222, 223, 224, 225, 226, 227, 228, 229, 230, 231, 232, 233, 234, 235, 236, 237, 238, 239, 240, 241, 242, 243, 244, 245, 246, 247, 248, 249, 250, 251, 252, 253, 254, 255, 256, 257, 258, 259, 260, 261, 262, 263, 264, 265, 266, 267, 268, 269, 270, 271, 272, 273, 274, 275, 276, 277, 278, 279, 280, 281, 282, 283, 284, 285, 286, 287, 288, 289, 290, 291, 292, 293, 294, 295, 296, 297, 298, 299, 300, 301, 302, 303, 304, 305, 306, 307, 308, 309, 310, 311, 312, 313, 314, 315, 316, 317, 318, 319, 320, 321, 322, 323, 324, 325, 326, 327, 328, 329, 330, 331, 332, 333, 334, 335, 336, 337, 338, 339, 340, 341, 342, 343, 344, 345, 346, 347, 348, 349, 350, 351, 352, 353, 354, 355, 356, 357, 358, 359, 360, 361, 362, 363	15, 16, 17, 18, 19, 20, 21, 22, 23, 24, 25, 26, 27, 28, 29, 30, 31, 46, 47, 48, 49, 50, 51, 52, 53, 54, 55, 56, 57, 58, 59, 60, 61, 62, 63, 64, 65, 66, 67, 68, 69, 70, 71, 72, 73, 74, 75, 76, 77, 78, 79, 80, 81, 82, 83, 84, 85, 86, 87, 88, 89, 90, 91, 92, 96, 98, 99, 100, 101, 102, 103, 104, 105, 106, 107, 108, 109, 110, 111, 112, 113, 114, 115, 132, 133, 134, 135, 136, 137, 138, 139, 140, 141, 142, 143, 144, 145, 146, 147, 148, 149, 150, 151, 152, 153, 154, 155, 156, 157, 158, 159, 160, 161, 162, 163, 164, 165, 166, 167, 168, 169, 170, 171, 172, 173, 177, 178, 179, 180, 181, 182, 183, 184, 185, 186, 187, 188, 189, 190, 191, 192, 193, 194, 195, 196, 197, 198, 199, 200, 201, 202, 203, 204, 205, 206, 207, 208, 209, 210, 211, 212, 213, 214, 215, 216, 217, 218, 219, 220, 221, 222, 223, 224, 225, 226, 227, 228, 229, 230, 231, 232, 233, 234, 235, 236, 237, 238, 239, 240, 241, 242, 243, 244, 245, 246, 247, 248, 249, 250, 251, 252, 253, 254, 255, 256, 257, 258, 259, 260, 261, 262, 263, 264, 265, 266, 267, 268, 269, 270, 271, 272, 273, 274, 275, 276, 277, 278, 279, 280, 281, 282, 283, 284, 285, 286, 287, 288, 289, 290, 291, 292, 293, 294, 295, 296, 297, 298, 299, 300, 301, 302, 303, 304, 305, 306, 307, 308, 309, 310, 311, 312, 313, 314, 315, 316, 317, 318, 319, 320, 321, 322, 323, 324, 325, 326, 327, 328, 329, 330, 331, 332, 333, 334, 335, 336, 337, 338, 339, 340, 341, 342, 343, 344, 345, 346, 347, 348, 349, 350, 351, 352, 353, 354, 355, 356, 357, 358, 359, 360, 361, 362, 363, 364, 365, 366, 367, 368, 369, 370, 371, 372, 373, 374, 375, 376, 377, 378, 379, 380, 381, 382, 383, 384, 385, 386, 387, 388, 389, 390, 391, 392, 393, 394, 395, 396, 397, 398, 399, 400, 401, 402, 403, 404, 405, 406, 407, 408, 409, 410, 411, 412, 413, 414, 415, 416, 417, 418, 419, 420, 421, 422, 423, 424, 425, 426, 427, 428, 429, 430, 431, 432, 433, 434, 435, 436, 437, 438, 439, 440, 441, 442, 443, 444, 445, 446, 447, 448, 449, 450, 451, 452, 453, 454, 455, 456, 457, 458, 459, 460, 461, 462, 463, 464, 465	113, 114, 119, 122, 123, 126, 128, 129, 132, 146, 161, 162, 163, 164, 165, 166, 304, 307, 309, 313, 314, 315, 316, 318, 319, 322, 324, 325, 327, 329	111, 112, 264, 265, 266, 267, 327, 328, 329, 330, 398, 450, 453, 456, 457, 460, 461, 462, 463, 464, 465
FBgn0024846	FBgn0038524	p38b	sll	2	4	0.29962	0.167776	0.53507	0.62	0.636	77.0329		20240709_colab_ahmad_1+FBgn0024846___FBgn0038524_pae.png	8, 9, 10, 11, 12, 13, 14, 15, 16, 17, 18, 19, 20, 21, 22, 23, 24, 25, 26, 27, 28, 29, 30, 31, 32, 33, 34, 35, 36, 37, 38, 39, 40, 41, 42, 43, 44, 45, 46, 47, 48, 49, 50, 51, 52, 53, 54, 55, 56, 57, 58, 59, 60, 61, 62, 63, 64, 65, 66, 67, 68, 69, 70, 71, 72, 73, 74, 75, 76, 77, 78, 79, 80, 81, 82, 83, 84, 85, 86, 87, 88, 89, 90, 91, 92, 99, 101, 102, 103, 104, 105, 106, 107, 108, 109, 110, 111, 112, 113, 114, 115, 116, 117, 118, 119, 120, 121, 122, 123, 124, 125, 126, 127, 128, 129, 130, 131, 132, 133, 134, 135, 136, 137, 138, 139, 140, 141, 142, 143, 144, 145, 146, 147, 148, 149, 150, 151, 152, 153, 154, 155, 156, 157, 158, 159, 160, 161, 162, 163, 164, 165, 166, 167, 168, 169, 170, 171, 172, 173, 174, 175, 187, 188, 189, 190, 191, 192, 193, 194, 195, 196, 197, 198, 199, 200, 201, 202, 203, 204, 205, 206, 207, 208, 209, 210, 211, 212, 213, 214, 215, 216, 217, 218, 219, 220, 221, 222, 223, 224, 225, 226, 227, 228, 229, 230, 231, 232, 233, 234, 235, 236, 237, 238, 239, 240, 241, 242, 243, 244, 245, 246, 247, 248, 249, 250, 251, 252, 253, 254, 257, 258, 259, 260, 261, 262, 263, 265, 267, 268, 269, 270, 271, 272, 273, 274, 275, 276, 277, 278, 279, 280, 281, 282, 283, 284, 285, 286, 287, 288, 289, 290, 291, 292, 293, 294, 295, 296, 297, 298, 299, 300, 301, 302, 303, 304, 305, 306, 307, 308, 309, 310, 311, 312, 313, 314, 315, 316, 317, 318, 319, 320, 321, 322, 323, 324, 325, 326, 327, 328, 329, 330, 331, 332, 333, 334, 335, 336, 337, 338, 339, 340, 341, 342, 343, 344, 345, 346, 347, 348, 349, 350, 351, 352, 353, 354, 355, 356, 357, 358, 359, 360, 361	62, 63, 64, 65, 66, 67, 68, 69, 70, 71, 72, 74, 78, 80, 81, 104, 107, 108, 137, 138, 140, 141, 142, 143, 144, 145, 146, 147, 148, 149, 150, 151, 152, 153, 154, 155, 156, 157, 158, 159, 160, 161, 162, 163, 164, 165, 166, 167, 168, 169, 170, 184, 185, 186, 187, 188, 189, 190, 191, 192, 193, 194, 195, 196, 197, 198, 199, 200, 201, 202, 203, 204, 205, 206, 207, 208, 209, 210, 211, 212, 213, 214, 215, 216, 217, 218, 219, 220, 221, 222, 223, 224, 225, 226, 227, 228, 229, 230, 231, 232, 233, 234, 235, 236, 237, 238, 239, 240, 241, 242, 243, 244, 245, 246, 247, 248, 249, 250, 251, 252, 253, 254, 255, 256, 257, 258, 259, 260, 261, 262, 263, 264, 265, 266, 267, 268, 269, 270, 271, 272, 273, 274, 275, 276, 277, 278, 279, 280, 281, 282, 283, 284, 285, 286, 287, 288, 289, 290, 291, 292, 293, 301, 302, 303, 304, 305, 306, 307, 308, 309, 310, 311, 312, 313, 314, 315, 316, 317, 318, 319, 320, 321, 322, 323, 324, 325, 326, 327, 328, 329, 330, 331, 332, 333, 334, 335, 336, 337, 338, 339, 340, 341, 342, 343, 344, 345, 346, 347, 348, 349, 350, 351, 352, 353, 354, 362, 364, 370, 371, 372, 373, 374, 375, 376, 377, 378, 379, 380, 381, 382, 383, 384, 385, 386, 387, 388, 389, 390, 391, 392, 393, 394, 395, 396, 397, 398, 399, 400, 401, 402, 403, 404, 405, 406, 407, 408, 409, 410, 411, 412, 413, 414, 415, 416, 417, 418, 419, 420, 421, 423, 424, 425, 426, 427, 428, 429, 430, 431, 432, 433, 434, 435, 436, 437, 438, 439, 440, 441, 442, 443, 444, 445, 446, 447, 448, 449, 450, 451, 452, 453, 454, 455, 456, 457, 458, 459, 460, 461, 462, 463, 464, 465	113, 114, 119, 122, 123, 126, 128, 129, 132, 146, 161, 162, 163, 164, 165, 166, 303, 304, 307, 313, 314, 315, 316, 317, 318, 319, 322, 324, 325, 327	213, 264, 265, 266, 267, 327, 328, 329, 330, 398, 450, 453, 456, 457, 460, 461, 462, 463, 464, 465
FBgn0024846	FBgn0038524	p38b	sll	3	5	0.301621	0.168246	0.540728	0.62	0.638	78.296		20240709_colab_ahmad_1+FBgn0024846___FBgn0038524_pae.png	8, 9, 10, 11, 12, 13, 14, 15, 16, 17, 18, 19, 20, 21, 22, 23, 24, 25, 26, 27, 28, 29, 30, 31, 32, 33, 34, 35, 36, 37, 38, 39, 40, 41, 42, 43, 44, 45, 46, 47, 48, 49, 50, 51, 52, 53, 54, 55, 56, 57, 58, 59, 60, 61, 62, 63, 64, 65, 66, 67, 68, 69, 70, 71, 72, 73, 74, 75, 76, 77, 78, 79, 80, 81, 82, 83, 84, 85, 86, 87, 88, 89, 90, 91, 92, 93, 94, 96, 97, 98, 99, 100, 101, 102, 103, 104, 105, 106, 107, 108, 109, 110, 111, 112, 113, 114, 115, 116, 117, 118, 119, 120, 121, 122, 123, 124, 125, 126, 127, 128, 129, 130, 131, 132, 133, 134, 135, 136, 137, 138, 139, 140, 141, 142, 143, 144, 145, 146, 147, 148, 149, 150, 151, 152, 153, 154, 155, 156, 157, 158, 159, 160, 161, 162, 163, 164, 165, 166, 167, 168, 169, 170, 171, 172, 173, 174, 175, 176, 186, 187, 188, 189, 190, 191, 192, 193, 194, 195, 196, 197, 198, 199, 200, 201, 202, 203, 204, 205, 206, 207, 208, 209, 210, 211, 212, 213, 214, 215, 216, 217, 218, 219, 220, 221, 222, 223, 224, 225, 226, 227, 228, 229, 230, 231, 232, 233, 234, 235, 236, 237, 238, 239, 240, 241, 242, 243, 244, 245, 246, 248, 249, 250, 251, 252, 253, 254, 261, 262, 263, 267, 268, 269, 270, 271, 272, 273, 274, 275, 276, 277, 278, 279, 280, 281, 282, 283, 284, 285, 286, 287, 288, 289, 290, 291, 292, 293, 294, 295, 296, 297, 298, 299, 300, 301, 302, 303, 304, 305, 306, 307, 308, 309, 310, 311, 312, 313, 314, 315, 316, 317, 318, 319, 320, 321, 322, 323, 324, 325, 326, 327, 328, 329, 330, 331, 332, 333, 334, 335, 336, 337, 338, 339, 340, 341, 342, 343, 344, 345, 346, 347, 348, 349, 350, 351, 352, 353, 354, 355, 356, 357, 358, 359, 360, 361	61, 62, 63, 64, 65, 66, 67, 68, 69, 70, 71, 72, 73, 74, 75, 76, 77, 78, 79, 80, 81, 82, 83, 84, 101, 102, 103, 104, 105, 106, 107, 108, 109, 110, 111, 135, 136, 137, 138, 139, 140, 141, 142, 143, 144, 145, 146, 147, 148, 149, 150, 151, 152, 153, 154, 155, 156, 157, 158, 159, 160, 161, 162, 163, 164, 165, 166, 167, 168, 183, 184, 185, 186, 187, 188, 189, 190, 191, 192, 193, 194, 195, 196, 197, 198, 199, 200, 201, 202, 203, 204, 205, 206, 207, 208, 209, 210, 211, 212, 213, 214, 215, 216, 217, 218, 219, 220, 221, 222, 223, 224, 225, 226, 227, 228, 229, 230, 231, 232, 233, 234, 235, 236, 237, 238, 239, 240, 241, 242, 243, 244, 245, 246, 247, 248, 249, 250, 251, 252, 253, 254, 255, 256, 257, 258, 259, 260, 261, 262, 263, 264, 265, 266, 267, 268, 269, 270, 271, 272, 273, 274, 275, 276, 277, 278, 279, 280, 281, 282, 283, 284, 285, 286, 287, 288, 289, 290, 301, 302, 303, 304, 305, 306, 307, 308, 309, 310, 311, 312, 313, 314, 315, 316, 317, 318, 319, 320, 321, 322, 323, 324, 325, 326, 327, 328, 329, 330, 331, 332, 333, 334, 335, 336, 337, 338, 339, 340, 341, 342, 343, 344, 345, 346, 347, 348, 349, 350, 351, 352, 353, 354, 362, 364, 365, 366, 369, 370, 371, 372, 373, 374, 375, 376, 377, 378, 379, 380, 381, 382, 383, 384, 385, 386, 387, 388, 389, 390, 391, 392, 393, 394, 395, 396, 397, 398, 399, 400, 401, 402, 403, 404, 405, 406, 407, 408, 409, 410, 411, 412, 413, 414, 415, 416, 417, 418, 419, 420, 421, 422, 423, 424, 425, 426, 427, 428, 429, 430, 431, 432, 433, 434, 435, 436, 437, 438, 439, 440, 441, 442, 443, 444, 445, 446, 447, 448, 449, 450, 451, 452, 453, 454, 455, 456, 457, 458, 459, 460, 461, 462, 463, 464, 465	113, 114, 119, 122, 123, 126, 128, 129, 132, 146, 161, 162, 163, 164, 165, 166, 304, 307, 313, 314, 315, 316, 317, 318, 319, 322, 324, 325, 327, 329	110, 213, 265, 266, 267, 327, 328, 329, 330, 450, 453, 456, 457, 460, 461, 462, 463, 464, 465
FBgn0024846	FBgn0038524	p38b	sll	4	4	0.283312	0.163409	0.491194	0.59	0.604	77.0935		20240709_colab_ahmad_1+FBgn0024846___FBgn0038524_pae.png	8, 9, 10, 11, 12, 13, 14, 15, 16, 17, 18, 19, 20, 21, 22, 23, 24, 25, 26, 27, 28, 29, 30, 31, 32, 33, 35, 36, 37, 38, 39, 40, 41, 42, 43, 44, 45, 46, 47, 48, 49, 50, 51, 52, 53, 54, 55, 56, 57, 58, 59, 60, 61, 62, 63, 64, 65, 66, 67, 68, 69, 70, 71, 72, 73, 74, 75, 76, 77, 78, 79, 80, 81, 82, 83, 84, 85, 86, 87, 88, 89, 90, 91, 92, 93, 99, 101, 102, 103, 104, 105, 106, 107, 108, 109, 110, 111, 112, 113, 114, 115, 116, 117, 118, 119, 120, 121, 122, 123, 124, 125, 126, 127, 128, 129, 130, 131, 132, 133, 134, 135, 136, 137, 138, 139, 140, 141, 142, 143, 144, 145, 146, 147, 148, 149, 150, 151, 152, 153, 154, 155, 156, 157, 158, 159, 160, 161, 162, 163, 164, 165, 166, 167, 168, 169, 170, 171, 172, 173, 174, 175, 187, 188, 189, 190, 191, 192, 193, 194, 195, 196, 197, 198, 199, 201, 202, 203, 204, 205, 206, 207, 208, 209, 210, 211, 212, 213, 214, 215, 216, 217, 218, 219, 220, 221, 222, 223, 224, 225, 226, 227, 228, 229, 230, 231, 232, 233, 234, 235, 236, 237, 238, 239, 240, 241, 242, 243, 244, 245, 246, 248, 249, 250, 251, 253, 261, 262, 263, 267, 268, 269, 270, 271, 272, 273, 274, 275, 276, 277, 278, 279, 280, 281, 282, 283, 284, 285, 286, 287, 288, 289, 290, 291, 292, 293, 294, 295, 296, 297, 298, 299, 300, 301, 302, 303, 304, 305, 306, 307, 308, 309, 310, 311, 312, 313, 314, 315, 316, 317, 318, 319, 320, 321, 322, 323, 324, 325, 326, 327, 328, 329, 330, 331, 332, 333, 335, 336, 337, 338, 339, 340, 341, 342, 343, 344, 345, 346, 347, 348, 349, 350, 351, 352, 353, 354, 355, 356, 357, 358, 359, 360, 361	63, 142, 143, 144, 145, 146, 147, 148, 149, 150, 151, 152, 153, 154, 155, 156, 157, 158, 159, 160, 161, 162, 163, 164, 165, 166, 167, 185, 186, 187, 188, 189, 190, 191, 192, 193, 194, 195, 196, 197, 198, 199, 200, 201, 202, 203, 204, 208, 209, 210, 211, 212, 213, 214, 215, 216, 217, 218, 219, 220, 221, 222, 223, 224, 225, 226, 227, 228, 229, 230, 231, 232, 233, 234, 235, 236, 237, 238, 239, 242, 243, 244, 245, 246, 247, 248, 249, 250, 251, 252, 253, 254, 255, 256, 257, 258, 259, 260, 261, 262, 263, 264, 265, 266, 267, 268, 269, 270, 271, 272, 273, 274, 275, 276, 277, 278, 279, 280, 281, 282, 283, 284, 285, 286, 287, 288, 303, 304, 305, 306, 307, 308, 309, 310, 311, 312, 313, 314, 315, 316, 317, 318, 319, 320, 321, 322, 323, 324, 325, 326, 327, 328, 329, 330, 331, 332, 333, 334, 335, 336, 337, 338, 339, 340, 341, 342, 343, 344, 345, 346, 347, 348, 349, 350, 351, 352, 353, 370, 371, 372, 373, 374, 375, 376, 377, 378, 379, 380, 381, 382, 383, 384, 385, 386, 387, 388, 389, 390, 391, 392, 393, 394, 395, 396, 397, 398, 399, 400, 401, 402, 403, 404, 405, 406, 407, 408, 409, 410, 411, 412, 413, 414, 415, 416, 417, 418, 419, 426, 427, 428, 429, 430, 431, 432, 433, 434, 435, 436, 437, 438, 439, 440, 441, 442, 443, 444, 445, 446, 447, 448, 449, 450, 451, 452, 453, 454, 455, 456, 457, 458, 459, 460, 461, 462, 463, 464, 465	113, 114, 119, 122, 123, 126, 128, 129, 132, 146, 161, 162, 163, 164, 165, 166, 303, 304, 307, 313, 314, 315, 316, 317, 318, 319, 322, 324, 325, 327	213, 265, 266, 267, 327, 328, 329, 330, 450, 453, 456, 457, 460, 461, 462, 463, 464, 465
FBgn0024846	FBgn0038524	p38b	sll	5	4	0.241133	0.165474	0.351385	0.5	0.504	76.4042		20240709_colab_ahmad_1+FBgn0024846___FBgn0038524_pae.png	8, 9, 13, 18, 19, 20, 21, 22, 23, 24, 25, 26, 27, 28, 29, 30, 31, 37, 38, 39, 40, 41, 42, 43, 44, 46, 47, 48, 49, 50, 51, 52, 53, 54, 55, 58, 59, 61, 62, 63, 64, 65, 66, 67, 68, 69, 70, 71, 72, 73, 74, 75, 76, 77, 78, 79, 80, 81, 82, 83, 84, 85, 86, 87, 88, 89, 90, 91, 102, 103, 104, 105, 106, 107, 108, 109, 110, 111, 112, 113, 114, 115, 116, 117, 118, 119, 120, 121, 122, 123, 124, 125, 126, 127, 128, 129, 130, 131, 132, 133, 134, 135, 136, 137, 138, 139, 140, 141, 142, 143, 144, 145, 146, 147, 148, 149, 150, 151, 152, 153, 154, 155, 156, 157, 158, 159, 160, 161, 162, 163, 164, 165, 166, 167, 168, 169, 170, 171, 172, 190, 191, 192, 193, 194, 195, 196, 197, 204, 205, 206, 207, 208, 209, 210, 211, 212, 213, 214, 215, 216, 217, 218, 219, 220, 221, 222, 223, 224, 225, 226, 227, 228, 229, 230, 231, 232, 233, 234, 235, 236, 237, 238, 239, 240, 241, 242, 243, 244, 261, 262, 268, 269, 270, 271, 272, 273, 274, 275, 276, 277, 278, 279, 280, 281, 282, 283, 284, 285, 286, 287, 288, 289, 290, 291, 292, 293, 294, 295, 296, 297, 298, 299, 300, 301, 302, 303, 304, 305, 306, 307, 308, 309, 310, 311, 312, 313, 314, 315, 316, 317, 318, 319, 320, 321, 322, 323, 324, 325, 326, 337, 339, 340, 341, 342, 343, 344, 345, 346, 347, 348, 349, 350, 351	449, 450, 451, 452, 453, 454, 455, 456, 457, 458, 459, 460, 461, 462, 463, 464, 465	113, 114, 119, 122, 123, 125, 126, 128, 129, 131, 132, 133, 161, 162, 163, 164, 165, 313, 314, 316	452, 453, 455, 456, 457, 459, 460, 461, 462, 463, 464, 465
FBgn0024846	FBgn0039830	p38b	ATPsynC	1	0	0	0	0	0.15	0.256	73.914		20240709_colab_ahmad_1+FBgn0024846___FBgn0039830_pae.png
FBgn0024846	FBgn0039830	p38b	ATPsynC	2	0	0	0	0	0.13	0.24	74.2027		20240709_colab_ahmad_1+FBgn0024846___FBgn0039830_pae.png
FBgn0024846	FBgn0039830	p38b	ATPsynC	3	0	0	0	0	0.13	0.242	71.853		20240709_colab_ahmad_1+FBgn0024846___FBgn0039830_pae.png
FBgn0024846	FBgn0039830	p38b	ATPsynC	4	0	0	0	0	0.12	0.232	72.0436		20240709_colab_ahmad_1+FBgn0024846___FBgn0039830_pae.png
FBgn0024846	FBgn0039830	p38b	ATPsynC	5	0	0	0	0	0.12	0.23	69.9915		20240709_colab_ahmad_1+FBgn0024846___FBgn0039830_pae.png
FBgn0025381	FBgn0003334	rush	Scm	1	0	0	0	0	0.24	0.26	55.1153		20240709_colab_ahmad_1+FBgn0025381___FBgn0003334_pae.png
FBgn0025381	FBgn0003334	rush	Scm	2	0	0	0	0	0.22	0.246	56.1412		20240709_colab_ahmad_1+FBgn0025381___FBgn0003334_pae.png
FBgn0025381	FBgn0003334	rush	Scm	3	0	0	0	0	0.21	0.238	54.8062		20240709_colab_ahmad_1+FBgn0025381___FBgn0003334_pae.png
FBgn0025381	FBgn0003334	rush	Scm	4	0	0	0	0	0.19	0.216	57.0078		20240709_colab_ahmad_1+FBgn0025381___FBgn0003334_pae.png
FBgn0025381	FBgn0003334	rush	Scm	5	0	0	0	0	0.16	0.19	56.6129		20240709_colab_ahmad_1+FBgn0025381___FBgn0003334_pae.png
FBgn0025381	FBgn0011745	rush	Arp1	1	0	0	0	0	0.2	0.276	77.7689		20240709_colab_ahmad_1+FBgn0025381___FBgn0011745_pae.png
FBgn0025381	FBgn0011745	rush	Arp1	2	0	0.0389455	0.0305288	0.0496825	0.2	0.274	78.1777		20240709_colab_ahmad_1+FBgn0025381___FBgn0011745_pae.png	14, 15, 18, 19, 20, 22, 28, 29, 32, 33, 34, 35, 36, 37, 38, 39, 40, 41, 42, 49, 51, 52, 55, 56, 57, 58, 60, 61, 74, 75, 77, 81, 82, 103, 109, 113, 115, 117, 118, 120, 121, 122, 124, 125, 128, 129, 132, 133, 134	47, 48, 49, 50, 51	37, 38, 39, 40, 42, 55, 57, 113, 117, 118, 121, 122, 125	47, 48, 49
FBgn0025381	FBgn0011745	rush	Arp1	3	0	0	0	0	0.14	0.224	78.7167		20240709_colab_ahmad_1+FBgn0025381___FBgn0011745_pae.png
FBgn0025381	FBgn0011745	rush	Arp1	4	0	0	0	0	0.13	0.216	79.4714		20240709_colab_ahmad_1+FBgn0025381___FBgn0011745_pae.png
FBgn0025381	FBgn0011745	rush	Arp1	5	0	0	0	0	0.13	0.216	77.4767		20240709_colab_ahmad_1+FBgn0025381___FBgn0011745_pae.png
FBgn0025381	FBgn0029823	rush	Shmt	1	0	0	0	0	0.15	0.238	78.7157		20240709_colab_ahmad_1+FBgn0025381___FBgn0029823_pae.png
FBgn0025381	FBgn0029823	rush	Shmt	2	0	0	0	0	0.15	0.238	78.8846		20240709_colab_ahmad_1+FBgn0025381___FBgn0029823_pae.png
FBgn0025381	FBgn0029823	rush	Shmt	3	0	0	0	0	0.14	0.23	77.9252		20240709_colab_ahmad_1+FBgn0025381___FBgn0029823_pae.png
FBgn0025381	FBgn0029823	rush	Shmt	4	0	0	0	0	0.14	0.23	76.5212		20240709_colab_ahmad_1+FBgn0025381___FBgn0029823_pae.png
FBgn0025381	FBgn0029823	rush	Shmt	5	0	0	0	0	0.13	0.22	78.0285		20240709_colab_ahmad_1+FBgn0025381___FBgn0029823_pae.png
FBgn0025381	FBgn0031456	rush	Tnpo-SR	1	0	0	0	0	0.24	0.336	79.3455		20240709_colab_ahmad_1+FBgn0025381___FBgn0031456_pae.png
FBgn0025381	FBgn0031456	rush	Tnpo-SR	2	0	0	0	0	0.23	0.328	79.6919		20240709_colab_ahmad_1+FBgn0025381___FBgn0031456_pae.png
FBgn0025381	FBgn0031456	rush	Tnpo-SR	3	0	0	0	0	0.23	0.328	79.3697		20240709_colab_ahmad_1+FBgn0025381___FBgn0031456_pae.png
FBgn0025381	FBgn0031456	rush	Tnpo-SR	4	0	0	0	0	0.2	0.302	82.3401		20240709_colab_ahmad_1+FBgn0025381___FBgn0031456_pae.png
FBgn0025381	FBgn0031456	rush	Tnpo-SR	5	0	0	0	0	0.17	0.276	82.3396		20240709_colab_ahmad_1+FBgn0025381___FBgn0031456_pae.png
FBgn0025381	FBgn0032481	rush	CG16972	1	0	0	0	0	0.31	0.318	34.7163		20240709_colab_ahmad_1+FBgn0025381___FBgn0032481_pae.png
FBgn0025381	FBgn0032481	rush	CG16972	2	0	0	0	0	0.28	0.292	36.7015		20240709_colab_ahmad_1+FBgn0025381___FBgn0032481_pae.png
FBgn0025381	FBgn0032481	rush	CG16972	3	0	0	0	0	0.27	0.284	36.4738		20240709_colab_ahmad_1+FBgn0025381___FBgn0032481_pae.png
FBgn0025381	FBgn0032481	rush	CG16972	4	0	0	0	0	0.26	0.276	35.7969		20240709_colab_ahmad_1+FBgn0025381___FBgn0032481_pae.png
FBgn0025381	FBgn0032481	rush	CG16972	5	0	0	0	0	0.25	0.27	36.5074		20240709_colab_ahmad_1+FBgn0025381___FBgn0032481_pae.png
FBgn0025381	FBgn0032799	rush	CG10166	1	0	0	0	0	0.13	0.194	72.2327		20240709_colab_ahmad_1+FBgn0025381___FBgn0032799_pae.png
FBgn0025381	FBgn0032799	rush	CG10166	2	0	0	0	0	0.12	0.182	70.2337		20240709_colab_ahmad_1+FBgn0025381___FBgn0032799_pae.png
FBgn0025381	FBgn0032799	rush	CG10166	3	0	0	0	0	0.12	0.184	75.2358		20240709_colab_ahmad_1+FBgn0025381___FBgn0032799_pae.png
FBgn0025381	FBgn0032799	rush	CG10166	4	0	0	0	0	0.12	0.186	73.4001		20240709_colab_ahmad_1+FBgn0025381___FBgn0032799_pae.png
FBgn0025381	FBgn0032799	rush	CG10166	5	0	0	0	0	0.11	0.176	71.209		20240709_colab_ahmad_1+FBgn0025381___FBgn0032799_pae.png
FBgn0025381	FBgn0033391	rush	CG8026	1	0	0.0663464	0.0571599	0.0770093	0.19	0.25	74.3547		20240709_colab_ahmad_1+FBgn0025381___FBgn0033391_pae.png	306, 307, 308, 309, 310, 311, 312, 313, 314, 315, 316	24, 25, 26, 27, 28, 29, 30, 31, 32, 33, 34, 35, 36, 37, 38, 39, 40, 41, 42, 43, 44, 45, 46, 47, 48, 49, 50, 51, 52, 53, 66, 67, 68, 69, 70, 71, 72, 73, 74, 75, 76, 77, 78, 79, 80, 81, 82, 83, 84, 85, 86, 87, 88, 89, 90, 91, 92, 93, 94, 95, 96, 97, 98, 99, 100, 101, 102, 103, 104, 105, 106, 107, 108, 109, 110, 111, 122, 123, 124, 125, 126, 127, 128, 129, 130, 131, 132, 133, 134, 135, 136, 137, 138, 139, 140, 141, 142, 143, 144, 145, 146, 147, 148, 149, 150, 151, 152, 153, 164, 165, 166, 167, 168, 169, 170, 171, 172, 173, 174, 175, 176, 177, 178, 179, 180, 181, 182, 183, 184, 185, 186, 187, 188, 189, 190, 191, 192, 193, 194, 195, 196, 197, 198, 199, 200, 201, 202, 203, 204, 205, 206, 207, 208, 209, 210, 211, 222, 223, 224, 225, 226, 227, 228, 229, 230, 231, 232, 233, 234, 235, 236, 237, 238, 239, 240, 241, 242, 243, 244, 245, 246, 247, 248, 249, 250, 251, 252, 253, 254, 258, 260, 261, 262, 263, 264, 265, 266, 267, 268, 269, 270, 271, 272, 273, 274, 275, 276, 277, 278, 279, 280, 281, 282, 283, 284, 285, 286, 287, 288, 289, 290, 291, 292, 293, 294, 295, 296, 297, 298, 299, 300, 301, 302, 303, 304	308, 310, 311, 312, 313, 314, 315, 316	37, 44, 48, 89, 92, 93, 96, 97, 100, 101, 104, 129, 132, 133, 136, 137, 140, 144, 147, 148, 191, 194, 195, 198, 199, 234, 238, 241, 245, 249, 284
FBgn0025381	FBgn0033391	rush	CG8026	2	0	0.0694934	0.0586041	0.0824059	0.18	0.24	74.37		20240709_colab_ahmad_1+FBgn0025381___FBgn0033391_pae.png	308, 309, 310, 311, 312, 313, 314, 315, 316	24, 25, 26, 27, 28, 29, 30, 31, 32, 33, 34, 35, 36, 37, 38, 39, 40, 41, 42, 43, 44, 45, 46, 47, 48, 49, 50, 51, 52, 53, 66, 67, 68, 69, 70, 71, 72, 73, 74, 75, 76, 77, 79, 80, 81, 82, 83, 84, 85, 86, 87, 88, 89, 90, 91, 92, 93, 94, 95, 96, 97, 98, 99, 100, 101, 102, 103, 104, 105, 106, 107, 108, 109, 110, 111, 122, 123, 124, 125, 126, 127, 128, 129, 130, 131, 132, 133, 134, 135, 136, 137, 138, 139, 140, 141, 142, 143, 144, 145, 146, 147, 148, 149, 150, 151, 152, 153, 165, 166, 167, 168, 169, 170, 171, 172, 173, 174, 175, 176, 177, 178, 179, 180, 181, 182, 183, 184, 185, 186, 187, 188, 189, 190, 191, 192, 193, 194, 195, 196, 197, 198, 199, 200, 201, 202, 203, 204, 205, 206, 207, 208, 209, 210, 211, 222, 223, 224, 225, 226, 227, 228, 229, 230, 231, 232, 233, 234, 235, 236, 237, 238, 239, 240, 241, 242, 243, 244, 245, 246, 247, 248, 249, 250, 251, 252, 253, 254, 261, 262, 263, 264, 265, 266, 267, 268, 269, 270, 271, 272, 273, 274, 275, 276, 277, 278, 279, 280, 281, 282, 283, 284, 285, 286, 287, 288, 289, 290, 291, 292, 293, 294, 295, 296, 297, 298, 299, 300, 301, 302, 303, 304	309, 311, 312, 313, 314, 315, 316	47, 93, 96, 97, 100, 144, 191, 194, 195, 198, 199, 234, 238, 241, 242, 244, 245, 248, 284, 288, 291
FBgn0025381	FBgn0033391	rush	CG8026	3	0	0.0711997	0.0645831	0.0784942	0.18	0.238	73.5786		20240709_colab_ahmad_1+FBgn0025381___FBgn0033391_pae.png	307, 308, 309, 310, 311, 312, 313, 314, 315, 316	24, 25, 26, 27, 28, 29, 30, 31, 32, 33, 34, 35, 36, 37, 38, 39, 40, 41, 42, 43, 44, 45, 46, 47, 48, 49, 50, 51, 52, 53, 66, 67, 68, 69, 70, 71, 72, 73, 74, 75, 76, 77, 78, 79, 80, 81, 82, 83, 84, 85, 86, 87, 88, 89, 90, 91, 92, 93, 94, 95, 96, 97, 98, 99, 100, 101, 102, 103, 104, 105, 106, 107, 108, 109, 110, 111, 112, 122, 123, 124, 125, 126, 127, 128, 129, 130, 131, 132, 133, 134, 135, 136, 137, 138, 139, 140, 141, 142, 143, 144, 145, 146, 147, 148, 149, 150, 151, 152, 153, 164, 165, 166, 167, 168, 169, 170, 171, 172, 173, 174, 175, 176, 177, 178, 179, 180, 181, 182, 183, 184, 185, 186, 187, 188, 189, 190, 191, 192, 193, 194, 195, 196, 197, 198, 199, 200, 201, 202, 203, 204, 205, 206, 207, 208, 209, 210, 211, 222, 223, 224, 225, 226, 227, 228, 229, 230, 231, 232, 233, 234, 235, 236, 237, 238, 239, 240, 241, 242, 243, 244, 245, 246, 247, 248, 249, 250, 251, 252, 253, 254, 258, 260, 261, 262, 263, 264, 265, 266, 267, 268, 269, 270, 271, 272, 273, 274, 275, 276, 277, 278, 279, 280, 281, 282, 283, 284, 285, 286, 287, 288, 289, 290, 291, 292, 293, 294, 295, 296, 297, 298, 299, 300, 301, 302, 303, 304, 305	308, 310, 311, 312, 313, 314, 315, 316	33, 36, 37, 40, 44, 89, 93, 96, 97, 100, 101, 104, 125, 126, 129, 132, 133, 136, 144, 188, 191, 192, 193, 194, 195, 196, 198, 199, 238, 241, 245, 284, 287, 288, 291, 292, 295
FBgn0025381	FBgn0033391	rush	CG8026	4	0	0.026625	0.0368623	0.0192308	0.16	0.224	74.2145		20240709_colab_ahmad_1+FBgn0025381___FBgn0033391_pae.png	294, 295, 296, 297, 298, 299	27, 30, 31, 33, 34, 35, 36, 37, 38, 39, 40, 41, 42, 43, 45, 46, 47, 48, 49, 50, 51, 52, 53, 66, 67, 68, 69, 70, 71, 72, 73, 74, 75, 76, 79, 80, 81, 82, 83, 84, 85, 86, 87, 88, 89, 90, 91, 92, 93, 94, 95, 96, 97, 98, 99, 100, 101, 102, 103, 104, 105, 106, 107, 108, 109, 110, 111, 122, 123, 124, 125, 126, 127, 128, 129, 130, 131, 132, 133, 134, 135, 136, 137, 138, 139, 140, 141, 142, 143, 144, 145, 146, 147, 148, 149, 150, 151, 152, 165, 166, 167, 168, 169, 170, 171, 172, 173, 174, 175, 176, 177, 178, 179, 180, 181, 182, 183, 184, 185, 186, 187, 188, 189, 190, 191, 192, 193, 194, 195, 196, 197, 198, 199, 200, 201, 202, 203, 204, 205, 206, 207, 208, 209, 210, 211, 221, 222, 223, 224, 225, 226, 227, 228, 229, 230, 231, 232, 233, 235, 236, 237, 238, 239, 240, 241, 242, 243, 244, 245, 246, 247, 248, 249, 250, 251, 252, 253, 254, 260, 261, 262, 263, 264, 265, 266, 267, 268, 269, 270, 271, 272, 273, 274, 275, 276, 277, 278, 279, 280, 281, 282, 283, 284, 285, 286, 287, 288, 289, 290, 292, 293, 294, 295, 296, 297, 298, 300	294, 295, 296, 297, 298	96, 97, 100, 192, 195, 196, 197, 199, 292, 295
FBgn0025381	FBgn0033391	rush	CG8026	5	0	0	0	0	0.15	0.216	74.5368		20240709_colab_ahmad_1+FBgn0025381___FBgn0033391_pae.png
FBgn0025381	FBgn0035235	rush	CG7879	1	0	0.0974874	0.0808152	0.117599	0.39	0.374	52.7851		20240709_colab_ahmad_1+FBgn0025381___FBgn0035235_pae.png	12, 13, 14, 15, 16, 17, 18, 19, 20, 21, 22, 27, 29, 30, 33, 34, 35, 36, 37, 38, 39, 40, 41, 42, 43, 44, 45, 46, 47, 48, 49, 50, 51, 52, 53, 54, 55, 56, 57, 58, 59, 60, 61, 62, 63, 64, 65, 66, 67, 68, 69, 73, 74, 75, 76, 77, 78, 79, 80, 81, 82, 83, 84, 85, 86, 87, 88, 89, 90, 91, 92, 93, 94, 95, 96, 97, 98, 99, 100, 101, 102, 103, 104, 105, 106, 107, 108, 109, 110, 111, 112, 113, 114, 115, 116, 117, 118, 119, 120, 121, 122, 123, 124, 125, 126, 127, 128, 129, 130, 131, 132, 133, 134, 135, 136, 139, 140, 141, 143, 144, 145, 146, 147, 148, 149, 150, 151, 152, 153, 154, 155, 156, 157, 158, 159, 160, 161, 162, 163, 164, 165, 166, 167, 168, 169, 170, 171, 172, 173, 174, 175, 176, 177, 178, 179, 180, 181, 182, 183, 184, 185, 186, 187, 188, 189, 190, 191, 192, 193, 194, 196, 197, 198, 199, 200, 201, 202, 203, 204, 205, 206, 207, 208, 209, 210, 211	307, 308, 309, 310, 311, 312, 313, 314, 316, 317	90, 91, 93, 96, 99, 110, 148, 150, 151, 154, 159, 180	307, 308, 309, 311, 312, 313, 316, 317
FBgn0025381	FBgn0035235	rush	CG7879	2	0	0	0	0	0.25	0.26	51.7147		20240709_colab_ahmad_1+FBgn0025381___FBgn0035235_pae.png
FBgn0025381	FBgn0035235	rush	CG7879	3	0	0	0	0	0.23	0.246	48.4974		20240709_colab_ahmad_1+FBgn0025381___FBgn0035235_pae.png
FBgn0025381	FBgn0035235	rush	CG7879	4	0	0	0	0	0.17	0.196	50.5911		20240709_colab_ahmad_1+FBgn0025381___FBgn0035235_pae.png
FBgn0025381	FBgn0035235	rush	CG7879	5	0	0	0	0	0.17	0.192	49.5807		20240709_colab_ahmad_1+FBgn0025381___FBgn0035235_pae.png
FBgn0025381	FBgn0037980	rush	DCAF12	1	0	0	0	0	0.17	0.24	72.5358		20240709_colab_ahmad_1+FBgn0025381___FBgn0037980_pae.png
FBgn0025381	FBgn0037980	rush	DCAF12	2	0	0	0	0	0.16	0.23	72.5455		20240709_colab_ahmad_1+FBgn0025381___FBgn0037980_pae.png
FBgn0025381	FBgn0037980	rush	DCAF12	3	0	0	0	0	0.16	0.232	72.3242		20240709_colab_ahmad_1+FBgn0025381___FBgn0037980_pae.png
FBgn0025381	FBgn0037980	rush	DCAF12	4	0	0	0	0	0.16	0.23	72.3698		20240709_colab_ahmad_1+FBgn0025381___FBgn0037980_pae.png
FBgn0025381	FBgn0037980	rush	DCAF12	5	0	0	0	0	0.13	0.206	73.4575		20240709_colab_ahmad_1+FBgn0025381___FBgn0037980_pae.png
FBgn0025381	FBgn0040298	rush	Myt1	1	0	0	0	0	0.21	0.258	57.956		20240709_colab_ahmad_1+FBgn0025381___FBgn0040298_pae.png
FBgn0025381	FBgn0040298	rush	Myt1	2	0	0	0.0127331	0	0.21	0.258	56.9741		20240709_colab_ahmad_1+FBgn0025381___FBgn0040298_pae.png	53, 55, 64, 65	186, 189, 192, 201, 202, 205, 209, 216, 221, 265, 274, 275, 276, 278, 279, 281, 282, 284, 285, 286, 288, 289, 290, 291, 302, 303, 304, 306, 307, 308, 309, 311, 325, 327, 329, 330, 331, 333, 334, 336
FBgn0025381	FBgn0040298	rush	Myt1	3	0	0	0	0	0.2	0.252	59.5112		20240709_colab_ahmad_1+FBgn0025381___FBgn0040298_pae.png
FBgn0025381	FBgn0040298	rush	Myt1	4	0	0	0	0	0.2	0.25	60.398		20240709_colab_ahmad_1+FBgn0025381___FBgn0040298_pae.png
FBgn0025381	FBgn0040298	rush	Myt1	5	0	0	0	0	0.19	0.24	59.4828		20240709_colab_ahmad_1+FBgn0025381___FBgn0040298_pae.png
FBgn0025595	FBgn0002781	AkhR	mod(mdg4)	1	0	0.0716753	0.0593382	0.0865774	0.25	0.278	47.5996		20240709_colab_ahmad_1+FBgn0025595___FBgn0002781_pae.png	429, 430, 431, 432, 433	33, 35, 36, 37, 48, 49, 56, 60, 61, 63, 66, 68, 70, 71, 72, 73, 74, 84	429, 430, 431, 432	60, 70, 71, 72, 73, 74
FBgn0025595	FBgn0002781	AkhR	mod(mdg4)	2	0	0.00812233	0.00833333	0.00791667	0.2	0.234	45.0861		20240709_colab_ahmad_1+FBgn0025595___FBgn0002781_pae.png	430, 431	72	430	72
FBgn0025595	FBgn0002781	AkhR	mod(mdg4)	3	0	0	0	0	0.18	0.218	43.6826		20240709_colab_ahmad_1+FBgn0025595___FBgn0002781_pae.png
FBgn0025595	FBgn0002781	AkhR	mod(mdg4)	4	0	0	0	0	0.18	0.218	46.7206		20240709_colab_ahmad_1+FBgn0025595___FBgn0002781_pae.png
FBgn0025595	FBgn0002781	AkhR	mod(mdg4)	5	0	0	0	0	0.16	0.202	46.6051		20240709_colab_ahmad_1+FBgn0025595___FBgn0002781_pae.png
FBgn0025595	FBgn0003139	AkhR	PpV	1	0	0.1742	0.146456	0.2072	0.47	0.47	71.0901		20240709_colab_ahmad_1+FBgn0025595___FBgn0003139_pae.png	442, 443, 444, 445, 446, 447, 448, 449, 450	4, 5, 6, 7, 8, 9, 10, 11, 12, 13, 14, 15, 16, 17, 18, 19, 20, 21, 22, 23, 24, 25, 26, 27, 28, 29, 30, 31, 32, 33, 34, 35, 36, 37, 38, 39, 40, 41, 42, 43, 44, 45, 46, 47, 48, 49, 50, 51, 52, 53, 54, 55, 56, 57, 58, 59, 60, 61, 62, 63, 64, 65, 66, 67, 68, 69, 70, 71, 72, 73, 74, 75, 76, 77, 78, 79, 80, 81, 82, 83, 84, 85, 86, 87, 88, 89, 90, 91, 92, 93, 94, 95, 96, 97, 98, 99, 100, 101, 102, 103, 104, 105, 106, 107, 108, 109, 110, 111, 112, 113, 114, 115, 116, 117, 118, 119, 120, 121, 122, 123, 124, 125, 126, 127, 128, 129, 130, 131, 132, 133, 134, 135, 136, 137, 138, 139, 140, 141, 142, 143, 144, 145, 146, 147, 148, 149, 150, 151, 152, 153, 154, 155, 156, 157, 158, 159, 160, 161, 162, 163, 164, 165, 166, 167, 168, 169, 170, 171, 172, 173, 174, 175, 176, 177, 178, 179, 180, 181, 182, 183, 184, 185, 186, 187, 188, 189, 190, 191, 192, 193, 194, 195, 196, 197, 198, 199, 200, 201, 202, 203, 204, 205, 206, 207, 208, 209, 210, 211, 212, 213, 214, 215, 216, 217, 218, 219, 220, 221, 222, 223, 224, 225, 226, 227, 228, 229, 230, 231, 232, 233, 234, 235, 236, 237, 238, 239, 240, 241, 242, 243, 244, 245, 246, 247, 248, 249, 250, 251, 252, 253, 254, 255, 256, 257, 258, 259, 260, 261, 262, 263, 264, 265, 266, 267, 268, 269, 270, 271, 272, 273, 274, 275, 276, 277, 278, 279, 280, 281, 282, 283, 284, 285, 286, 287, 288, 289, 290, 291, 292, 293	442, 443, 444, 445, 446, 447, 448, 449, 450	79, 83, 111, 112, 117, 120, 121, 185, 194, 207, 208, 209, 210, 235, 236, 237, 259, 260, 263
FBgn0025595	FBgn0003139	AkhR	PpV	2	0	0.108998	0.101401	0.117164	0.38	0.402	71.9149		20240709_colab_ahmad_1+FBgn0025595___FBgn0003139_pae.png	129, 138, 442, 443, 444, 445, 446, 447, 448, 449	4, 5, 6, 7, 8, 9, 10, 11, 12, 13, 14, 15, 16, 17, 18, 19, 20, 21, 22, 23, 24, 25, 26, 27, 28, 29, 30, 31, 32, 33, 34, 35, 36, 37, 38, 39, 40, 41, 42, 43, 44, 45, 46, 47, 48, 49, 50, 51, 52, 53, 54, 55, 56, 57, 58, 59, 60, 61, 62, 63, 64, 65, 66, 67, 68, 69, 70, 71, 72, 73, 74, 75, 76, 77, 78, 79, 80, 81, 82, 83, 84, 85, 86, 87, 88, 89, 90, 91, 92, 93, 94, 95, 96, 97, 98, 99, 100, 101, 102, 103, 104, 105, 106, 107, 108, 109, 110, 111, 112, 113, 114, 115, 116, 117, 118, 119, 120, 121, 122, 123, 124, 125, 126, 127, 128, 129, 130, 131, 132, 133, 134, 135, 136, 137, 138, 139, 140, 141, 142, 143, 144, 145, 146, 147, 148, 149, 150, 151, 152, 153, 154, 155, 156, 157, 158, 159, 160, 161, 162, 163, 164, 165, 166, 167, 168, 169, 170, 171, 172, 173, 174, 175, 176, 177, 178, 179, 180, 181, 182, 183, 184, 185, 186, 187, 188, 189, 190, 191, 192, 193, 194, 195, 196, 197, 198, 199, 200, 201, 202, 203, 204, 205, 206, 207, 208, 209, 210, 211, 212, 213, 214, 215, 216, 217, 218, 219, 220, 221, 222, 223, 224, 225, 226, 227, 228, 229, 230, 231, 232, 233, 234, 235, 236, 237, 238, 239, 240, 241, 242, 243, 244, 245, 246, 247, 248, 249, 250, 251, 252, 253, 254, 255, 256, 257, 258, 259, 260, 261, 262, 263, 264, 265, 266, 267, 268, 269, 270, 271, 272, 273, 274, 275, 276, 277, 278, 279, 280, 281, 282, 283, 284, 285, 286, 287, 288, 289, 290, 292, 293	443, 444, 445, 446, 447, 448	111, 112, 116, 117, 121, 194, 207, 208, 235, 236, 237, 259, 260, 263
FBgn0025595	FBgn0003139	AkhR	PpV	3	0	0	0	0	0.22	0.27	71.5112		20240709_colab_ahmad_1+FBgn0025595___FBgn0003139_pae.png
FBgn0025595	FBgn0003139	AkhR	PpV	4	0	0	0	0	0.2	0.252	70.6576		20240709_colab_ahmad_1+FBgn0025595___FBgn0003139_pae.png
FBgn0025595	FBgn0003139	AkhR	PpV	5	0	0	0	0	0.18	0.232	69.3895		20240709_colab_ahmad_1+FBgn0025595___FBgn0003139_pae.png
FBgn0025595	FBgn0003334	AkhR	Scm	1	0	0	0	0	0.27	0.288	54.8261		20240709_colab_ahmad_1+FBgn0025595___FBgn0003334_pae.png
FBgn0025595	FBgn0003334	AkhR	Scm	2	0	0.0190807	0.0210043	0.0173333	0.22	0.246	53.4936		20240709_colab_ahmad_1+FBgn0025595___FBgn0003334_pae.png	44, 45, 48, 50, 51, 52, 53, 54, 55, 56, 57, 58, 59, 60, 76, 77, 78, 79, 80, 81, 82, 83, 84, 85, 86, 87, 88, 89, 90, 91, 92, 93, 96, 97, 110, 111, 112, 113, 115, 116, 117, 118, 119, 120, 121, 122, 123, 124, 125, 126, 127, 128, 129, 130, 131, 132, 133, 134, 135, 136, 137, 138, 139, 154, 155, 156, 157, 158, 159, 160, 161, 162, 163, 164, 165, 166, 167, 168, 169, 170, 171, 188, 199, 208, 209, 212, 215, 216, 217, 218, 219, 220, 221, 222, 223, 224, 225, 226, 228, 267, 268, 269, 270, 271, 273, 274, 275, 279, 282, 284, 304, 309, 310, 312	700, 701, 702, 703, 704, 705	116, 120, 188, 208, 279	702, 703, 704
FBgn0025595	FBgn0003334	AkhR	Scm	3	0	0	0	0	0.18	0.212	52.4593		20240709_colab_ahmad_1+FBgn0025595___FBgn0003334_pae.png
FBgn0025595	FBgn0003334	AkhR	Scm	4	0	0	0	0	0.17	0.204	51.8111		20240709_colab_ahmad_1+FBgn0025595___FBgn0003334_pae.png
FBgn0025595	FBgn0003334	AkhR	Scm	5	0	0	0	0	0.17	0.204	51.7884		20240709_colab_ahmad_1+FBgn0025595___FBgn0003334_pae.png
FBgn0025595	FBgn0004066	AkhR	Prosalpha4	1	5	0.350738	0.235529	0.522302	0.64	0.64	68.9794		20240709_colab_ahmad_1+FBgn0025595___FBgn0004066_pae.png	29, 30, 31, 32, 33, 34, 35, 36, 37, 38, 39, 40, 41, 42, 43, 44, 45, 46, 47, 48, 49, 50, 51, 52, 53, 54, 55, 56, 57, 58, 59, 60, 61, 62, 63, 64, 65, 66, 67, 68, 69, 70, 71, 72, 73, 74, 75, 76, 77, 78, 79, 80, 81, 82, 83, 84, 85, 86, 87, 88, 89, 90, 91, 92, 93, 94, 95, 96, 97, 98, 99, 100, 101, 102, 103, 104, 105, 106, 107, 108, 109, 110, 111, 112, 113, 114, 115, 116, 117, 118, 119, 120, 121, 122, 123, 124, 125, 126, 127, 128, 129, 130, 131, 132, 133, 134, 135, 136, 137, 138, 139, 140, 141, 142, 143, 144, 145, 146, 147, 148, 149, 150, 151, 152, 153, 154, 155, 156, 157, 158, 159, 160, 161, 162, 163, 164, 165, 166, 167, 168, 169, 170, 171, 172, 173, 174, 175, 176, 177, 178, 179, 180, 181, 182, 183, 184, 185, 186, 187, 188, 189, 190, 191, 192, 193, 194, 195, 196, 197, 198, 199, 200, 201, 202, 203, 204, 205, 206, 207, 208, 209, 210, 211, 212, 213, 214, 215, 216, 217, 218, 219, 220, 221, 222, 223, 224, 225, 226, 227, 228, 229, 230, 231, 232, 233, 234, 235, 236, 237, 238, 239, 240, 241, 242, 243, 244, 245, 246, 247, 248, 249, 250, 251, 252, 253, 254, 255, 256, 257, 258, 259, 260, 261, 262, 263, 264, 265, 266, 267, 268, 269, 270, 271, 272, 273, 274, 275, 276, 277, 278, 279, 280, 281, 282, 283, 284, 285, 286, 287, 288, 289, 290, 291, 292, 293, 294, 295, 296, 297, 298, 299, 300, 301, 302, 303, 304, 305, 306, 307, 308, 309, 310, 311, 312, 313, 314, 315, 316, 317, 318, 319, 320, 321, 322, 323, 324, 325, 326, 327, 328, 329, 330, 331, 332	19, 20, 21, 22, 23, 24, 25, 26, 27, 28, 29, 30, 31, 32, 33, 34, 35, 36, 37, 38, 39, 40, 41, 42, 43, 44, 45, 46, 47, 48, 49, 50, 51, 52, 53, 56, 57, 58, 59, 60, 61, 62, 63, 64, 65, 66, 67, 68, 69, 70, 71, 72, 73, 74, 75, 76, 77, 78, 79, 80, 81, 82, 83, 84, 85, 86, 87, 88, 89, 90, 91, 92, 93, 94, 95, 96, 97, 98, 99, 100, 101, 102, 103, 104, 105, 106, 107, 108, 109, 110, 111, 112, 113, 114, 115, 116, 117, 118, 119, 120, 121, 122, 123, 124, 125, 126, 127, 128, 129, 130, 131, 132, 133, 134, 135, 136, 137, 138, 139, 140, 141, 142, 143, 144, 145, 146, 147, 148, 149, 150, 151, 152, 153, 154, 155, 156, 157, 158, 159, 160, 161, 162, 163, 164, 165, 166, 167, 168, 169, 170, 171, 172, 173, 174, 175, 176, 177, 178, 179, 180, 181, 182, 183, 184, 185, 186, 187, 188, 189, 190, 191, 192, 193, 194, 195, 196, 197, 198, 199, 200, 201, 202, 203, 204, 205, 206, 207, 208, 209, 210, 211, 212, 213, 214, 215, 216, 217, 218, 219, 220, 221, 222, 223, 224, 225, 226, 227, 228, 229, 230, 231, 232, 233, 234, 235, 236, 237, 238, 239, 240, 241, 242, 243, 244	72, 73, 74, 136, 137, 140, 141, 144, 145, 146, 147, 149, 230, 247, 250, 253, 254, 257, 258, 260, 261, 326, 327	68, 69, 70, 87, 88, 91, 92, 94, 95, 97, 98, 99, 100, 101, 102, 103, 140, 141, 216, 218
FBgn0025595	FBgn0004066	AkhR	Prosalpha4	2	5	0.264585	0.170439	0.410734	0.62	0.62	68.4802		20240709_colab_ahmad_1+FBgn0025595___FBgn0004066_pae.png	31, 32, 33, 34, 35, 36, 37, 38, 39, 40, 41, 42, 43, 44, 45, 46, 47, 48, 49, 50, 51, 52, 53, 54, 55, 56, 57, 58, 59, 60, 61, 62, 63, 64, 65, 66, 67, 68, 69, 70, 71, 72, 73, 74, 75, 76, 77, 78, 79, 80, 81, 82, 83, 84, 85, 86, 87, 88, 89, 90, 91, 92, 93, 94, 95, 96, 97, 98, 99, 100, 101, 102, 103, 104, 105, 106, 107, 108, 109, 110, 111, 112, 113, 114, 115, 116, 117, 118, 119, 120, 121, 122, 123, 124, 125, 126, 127, 128, 129, 130, 131, 132, 133, 134, 135, 136, 137, 138, 139, 140, 141, 142, 143, 144, 145, 146, 147, 148, 149, 150, 151, 152, 153, 154, 155, 156, 157, 158, 159, 160, 161, 162, 163, 164, 165, 166, 167, 168, 169, 170, 171, 172, 173, 174, 175, 176, 177, 178, 179, 185, 186, 187, 188, 189, 190, 191, 192, 193, 194, 195, 196, 197, 198, 199, 200, 201, 202, 203, 204, 205, 206, 207, 208, 209, 210, 211, 212, 213, 214, 215, 216, 217, 218, 219, 220, 221, 222, 223, 224, 225, 226, 227, 228, 229, 230, 231, 232, 233, 234, 235, 236, 237, 238, 239, 240, 241, 242, 246, 247, 248, 249, 250, 251, 252, 253, 254, 255, 256, 257, 258, 259, 260, 261, 262, 263, 264, 265, 266, 267, 268, 269, 270, 271, 272, 273, 274, 275, 276, 277, 278, 279, 280, 281, 282, 283, 284, 285, 286, 287, 288, 289, 290, 291, 292, 293, 294, 295, 296, 297, 298, 299, 300, 301, 302, 303, 304, 305, 306, 307, 308, 309, 310, 311, 312, 313, 314, 315, 316, 317, 318, 319, 320, 321, 322, 323, 324, 325, 326, 327, 328, 329, 330	18, 19, 20, 21, 22, 23, 24, 25, 26, 27, 28, 29, 30, 31, 32, 33, 34, 35, 36, 37, 38, 39, 40, 41, 42, 43, 44, 45, 46, 47, 48, 49, 50, 51, 52, 53, 55, 56, 57, 58, 59, 60, 61, 62, 63, 64, 65, 66, 67, 68, 69, 70, 71, 72, 73, 74, 75, 76, 77, 78, 79, 80, 81, 82, 83, 84, 85, 86, 87, 88, 89, 90, 91, 92, 93, 94, 95, 96, 97, 98, 99, 100, 101, 102, 103, 104, 105, 106, 107, 108, 109, 110, 111, 112, 113, 114, 115, 116, 117, 118, 119, 120, 121, 122, 123, 124, 125, 126, 127, 128, 129, 130, 131, 132, 133, 134, 135, 136, 137, 138, 139, 140, 141, 142, 143, 144, 145, 146, 147, 148, 149, 150, 151, 152, 153, 154, 155, 156, 157, 158, 159, 160, 161, 162, 163, 164, 165, 166, 167, 168, 169, 170, 171, 172, 173, 174, 175, 176, 177, 178, 179, 180, 181, 182, 183, 184, 185, 186, 187, 188, 189, 190, 191, 192, 193, 194, 195, 196, 197, 198, 199, 200, 201, 202, 203, 204, 205, 206, 207, 208, 209, 210, 211, 212, 213, 214, 215, 216, 217, 218, 219, 220, 221, 222, 223, 224, 225, 226, 227, 228, 229, 230, 231, 232, 233, 234, 235, 236, 237, 238, 239, 240	72, 73, 74, 136, 137, 140, 141, 144, 145, 146, 147, 149, 230, 247, 250, 253, 254, 257, 258, 260, 261, 326, 327	68, 69, 70, 84, 87, 88, 91, 92, 94, 95, 97, 98, 99, 100, 101, 102, 103, 140, 141, 142, 216, 218
FBgn0025595	FBgn0004066	AkhR	Prosalpha4	3	5	0.300637	0.194525	0.464633	0.6	0.604	67.0875		20240709_colab_ahmad_1+FBgn0025595___FBgn0004066_pae.png	31, 32, 33, 34, 35, 36, 37, 38, 39, 40, 41, 42, 43, 44, 45, 46, 47, 48, 49, 50, 51, 52, 53, 54, 55, 56, 57, 58, 59, 60, 61, 62, 63, 64, 65, 66, 67, 68, 69, 70, 71, 72, 73, 74, 75, 76, 77, 78, 79, 80, 81, 82, 83, 84, 85, 86, 87, 88, 89, 90, 91, 92, 93, 94, 95, 96, 97, 98, 99, 100, 101, 102, 103, 104, 105, 106, 107, 108, 109, 110, 111, 112, 113, 114, 115, 116, 117, 118, 119, 120, 121, 122, 123, 124, 125, 126, 127, 128, 129, 130, 131, 132, 133, 134, 135, 136, 137, 138, 139, 140, 141, 142, 143, 144, 145, 146, 147, 148, 149, 150, 151, 152, 153, 154, 155, 156, 157, 158, 159, 160, 161, 162, 163, 164, 165, 166, 167, 168, 169, 170, 171, 172, 173, 174, 175, 176, 177, 178, 179, 181, 184, 185, 186, 187, 188, 189, 190, 191, 192, 193, 194, 195, 196, 197, 198, 199, 200, 201, 202, 203, 204, 205, 206, 207, 208, 209, 210, 211, 212, 213, 214, 215, 216, 217, 218, 219, 220, 221, 222, 223, 224, 225, 226, 227, 228, 229, 230, 231, 232, 233, 234, 235, 236, 237, 238, 239, 240, 246, 247, 248, 249, 250, 251, 252, 253, 254, 255, 256, 257, 258, 259, 260, 261, 262, 263, 264, 265, 266, 267, 268, 269, 270, 271, 272, 273, 274, 275, 276, 277, 278, 279, 280, 281, 282, 283, 284, 285, 286, 287, 288, 289, 290, 291, 292, 293, 294, 295, 296, 297, 298, 299, 300, 301, 302, 303, 304, 305, 306, 307, 308, 309, 310, 311, 312, 313, 314, 315, 316, 317, 318, 319, 320, 321, 322, 323, 324, 325, 326, 327, 328, 329, 330	20, 23, 24, 25, 26, 27, 28, 29, 30, 31, 32, 33, 34, 35, 36, 37, 38, 39, 40, 41, 42, 43, 44, 45, 46, 47, 48, 49, 50, 51, 52, 53, 56, 57, 58, 59, 60, 61, 62, 63, 64, 65, 66, 67, 68, 69, 70, 71, 72, 73, 74, 75, 76, 77, 78, 79, 80, 81, 82, 83, 84, 85, 86, 87, 88, 89, 90, 91, 92, 93, 94, 95, 96, 97, 98, 99, 100, 101, 102, 103, 104, 105, 106, 107, 108, 109, 110, 111, 112, 113, 114, 115, 116, 117, 118, 119, 120, 121, 122, 123, 124, 125, 126, 127, 128, 129, 130, 131, 132, 133, 134, 135, 136, 137, 138, 139, 140, 141, 142, 143, 144, 145, 146, 147, 148, 149, 150, 151, 152, 153, 154, 155, 156, 157, 158, 159, 160, 161, 162, 163, 164, 165, 166, 167, 168, 169, 170, 171, 172, 173, 174, 175, 176, 177, 178, 179, 180, 181, 182, 183, 184, 185, 186, 187, 188, 189, 190, 191, 192, 193, 194, 195, 196, 197, 198, 199, 200, 201, 202, 203, 204, 205, 206, 207, 208, 209, 210, 211, 212, 213, 214, 215, 216, 217, 218, 219, 220, 221, 222, 223, 224, 225, 226, 227, 228, 229, 230, 231, 232, 233, 234, 235, 236, 237, 238, 239, 240, 241, 242, 243	72, 73, 74, 136, 137, 140, 141, 144, 145, 147, 149, 247, 250, 253, 254, 256, 257, 258, 260, 261, 326, 327	68, 69, 70, 84, 87, 88, 91, 92, 94, 95, 97, 98, 99, 100, 101, 102, 103, 140, 141, 216, 218
FBgn0025595	FBgn0004066	AkhR	Prosalpha4	4	0	0.131051	0.105195	0.163261	0.39	0.42	64.6175		20240709_colab_ahmad_1+FBgn0025595___FBgn0004066_pae.png	38, 39, 40, 41, 42, 43, 44, 45, 46, 47, 48, 49, 50, 51, 52, 53, 54, 55, 56, 57, 58, 59, 60, 61, 62, 63, 64, 65, 66, 71, 72, 73, 74, 75, 76, 77, 78, 79, 80, 81, 82, 83, 84, 85, 86, 87, 88, 89, 90, 91, 92, 93, 94, 95, 96, 97, 98, 99, 100, 101, 102, 109, 110, 111, 112, 113, 114, 115, 116, 117, 118, 119, 120, 121, 122, 123, 124, 125, 126, 127, 128, 129, 130, 131, 132, 133, 134, 135, 136, 137, 138, 139, 140, 141, 142, 143, 144, 145, 151, 152, 153, 154, 155, 156, 157, 158, 159, 160, 161, 162, 163, 164, 165, 166, 167, 168, 169, 170, 171, 172, 173, 174, 198, 199, 200, 201, 202, 203, 204, 205, 206, 207, 208, 209, 210, 211, 212, 213, 214, 215, 216, 217, 218, 219, 220, 221, 222, 223, 224, 225, 226, 227, 228, 229, 230, 231, 232, 233, 234, 235, 236, 254, 256, 257, 258, 259, 260, 261, 262, 263, 264, 265, 266, 267, 268, 269, 270, 271, 272, 273, 274, 275, 276, 277, 278, 279, 280, 281, 282, 283, 284, 285, 302, 303, 304, 305, 306, 307, 309, 310, 311, 312, 313, 314, 315, 316, 317, 318, 319, 320, 321, 322, 323	34, 35, 37, 38, 42, 43, 44, 45, 47, 64, 65, 66, 67, 68, 69, 70, 71, 72, 73, 74, 75, 76, 79, 80, 81, 82, 83, 84, 85, 86, 87, 88, 89, 90, 91, 92, 93, 94, 95, 96, 97, 98, 99, 100, 101, 102, 103, 104, 105, 106, 107, 108, 109, 110, 111, 112, 113, 114, 115, 116, 117, 133, 134, 135, 136, 137, 138, 139, 140, 141, 142, 143, 145, 146, 147, 148, 149, 155, 157, 158, 160, 161, 170, 171, 173, 174, 175, 189, 190, 191, 192, 193, 194, 195, 196, 197, 209, 210, 211, 212, 213, 214, 217, 218, 219, 220, 221, 222, 224, 226, 227, 228, 230	72, 73, 74, 136, 137, 140, 141, 144, 257, 258, 260, 261	91, 93, 94, 95, 97, 98, 99, 100, 101, 102, 103
FBgn0025595	FBgn0004066	AkhR	Prosalpha4	5	0	0.122242	0.0955011	0.156471	0.37	0.404	67.1223		20240709_colab_ahmad_1+FBgn0025595___FBgn0004066_pae.png	36, 38, 39, 40, 41, 42, 43, 44, 45, 46, 47, 48, 49, 50, 51, 52, 53, 54, 55, 56, 57, 58, 59, 60, 61, 62, 63, 64, 65, 66, 72, 73, 74, 75, 76, 77, 78, 79, 80, 81, 82, 83, 84, 85, 86, 87, 88, 89, 90, 91, 92, 93, 94, 95, 96, 97, 98, 99, 100, 101, 109, 110, 111, 112, 113, 114, 115, 116, 117, 118, 119, 120, 121, 122, 123, 124, 125, 126, 127, 128, 129, 130, 131, 132, 133, 134, 135, 136, 137, 138, 139, 140, 141, 142, 143, 144, 145, 151, 152, 153, 154, 155, 156, 157, 158, 159, 160, 161, 162, 163, 164, 165, 166, 167, 168, 169, 170, 171, 172, 173, 174, 175, 199, 200, 201, 202, 203, 204, 205, 206, 207, 208, 209, 210, 211, 212, 213, 214, 215, 216, 217, 218, 219, 220, 221, 222, 223, 224, 225, 226, 227, 228, 229, 230, 231, 232, 233, 234, 235, 236, 237, 253, 254, 255, 256, 257, 258, 259, 260, 261, 262, 263, 264, 265, 266, 267, 268, 269, 270, 271, 272, 273, 274, 275, 276, 277, 278, 279, 280, 281, 282, 283, 284, 285, 286, 299, 300, 301, 302, 303, 304, 305, 306, 307, 308, 309, 310, 311, 312, 313, 314, 315, 316, 317, 318, 319, 320, 321, 322, 323	65, 66, 67, 68, 70, 71, 72, 73, 74, 83, 84, 85, 86, 87, 88, 89, 90, 91, 92, 93, 94, 95, 96, 97, 98, 99, 100, 101, 102, 103, 104, 105, 106, 107, 108, 109, 110, 111, 112, 113, 115, 116, 132, 133, 134, 135, 136, 137, 138, 139, 140, 141, 145, 147	72, 73, 74, 136, 137, 140, 141, 144, 230, 233, 253, 254, 257, 258, 260, 261	93, 94, 95, 97, 98, 99, 100, 101, 102
FBgn0025595	FBgn0004587	AkhR	B52	1	0	0	0	0	0.19	0.242	52.0006		20240709_colab_ahmad_1+FBgn0025595___FBgn0004587_pae.png
FBgn0025595	FBgn0004587	AkhR	B52	2	0	0	0	0	0.18	0.232	49.9991		20240709_colab_ahmad_1+FBgn0025595___FBgn0004587_pae.png
FBgn0025595	FBgn0004587	AkhR	B52	3	0	0	0	0	0.16	0.214	50.9661		20240709_colab_ahmad_1+FBgn0025595___FBgn0004587_pae.png
FBgn0025595	FBgn0004587	AkhR	B52	4	0	0	0	0	0.15	0.206	52.3805		20240709_colab_ahmad_1+FBgn0025595___FBgn0004587_pae.png
FBgn0025595	FBgn0004587	AkhR	B52	5	0	0	0	0	0.15	0.206	52.7788		20240709_colab_ahmad_1+FBgn0025595___FBgn0004587_pae.png
FBgn0025595	FBgn0004921	AkhR	Ggamma1	1	0	0.0716015	0.0659434	0.0777451	0.3	0.356	57.7312		20240709_colab_ahmad_1+FBgn0025595___FBgn0004921_pae.png	38, 39, 40, 41, 42, 43, 44, 45, 46, 47, 48, 49, 50, 51, 52, 53, 54, 55, 56, 57, 58, 59, 60, 61, 62, 63, 64, 65, 66, 73, 74, 75, 76, 77, 78, 79, 80, 81, 82, 83, 84, 85, 86, 87, 88, 89, 90, 91, 92, 93, 94, 95, 96, 97, 98, 99, 100, 101, 102, 105, 109, 110, 111, 112, 113, 114, 115, 116, 117, 118, 119, 120, 121, 122, 123, 124, 125, 126, 127, 128, 129, 130, 131, 132, 133, 134, 135, 136, 137, 138, 139, 140, 141, 142, 143, 151, 152, 153, 154, 155, 156, 157, 158, 159, 160, 161, 162, 163, 164, 165, 166, 167, 168, 169, 170, 171, 172, 173, 174, 175, 176, 198, 199, 200, 201, 202, 203, 204, 205, 206, 207, 208, 209, 210, 211, 212, 213, 214, 215, 216, 217, 218, 219, 220, 221, 222, 223, 224, 225, 226, 227, 228, 229, 230, 231, 232, 233, 234, 235, 236, 257, 258, 259, 260, 261, 262, 263, 264, 265, 266, 267, 268, 269, 270, 271, 272, 273, 274, 275, 276, 277, 278, 279, 280, 281, 282, 283, 284, 285, 299, 300, 301, 302, 303, 304, 305, 306, 307, 308, 309, 310, 311, 312, 313, 314, 315, 316, 317, 318, 319, 320, 321	36, 37, 39, 40, 41, 43, 44, 45, 46, 47, 48, 49, 50, 51, 52, 53, 54, 55	66, 73, 74, 75, 77, 78, 133, 134, 136, 137, 140, 261, 264, 265, 268, 318, 319	43, 45, 46, 47, 48, 49, 50, 51, 52
FBgn0025595	FBgn0004921	AkhR	Ggamma1	2	0	0.0424959	0.0437329	0.0412939	0.28	0.34	57.8032		20240709_colab_ahmad_1+FBgn0025595___FBgn0004921_pae.png	40, 41, 42, 43, 44, 45, 46, 47, 48, 49, 50, 51, 52, 53, 54, 55, 56, 57, 58, 59, 60, 61, 62, 63, 64, 65, 73, 74, 75, 76, 77, 78, 79, 80, 81, 82, 83, 84, 85, 86, 87, 88, 89, 90, 91, 92, 93, 94, 95, 96, 97, 98, 99, 100, 101, 109, 110, 111, 112, 113, 114, 115, 116, 117, 118, 119, 120, 121, 122, 123, 124, 125, 126, 127, 128, 129, 130, 131, 132, 133, 134, 135, 136, 137, 138, 139, 140, 141, 142, 152, 153, 154, 155, 156, 157, 158, 159, 160, 161, 162, 163, 164, 165, 166, 167, 168, 169, 171, 172, 199, 200, 201, 202, 203, 204, 205, 206, 207, 208, 209, 210, 211, 212, 213, 214, 215, 216, 217, 218, 219, 220, 221, 222, 223, 224, 225, 226, 227, 228, 229, 230, 231, 232, 233, 234, 235, 257, 258, 259, 260, 261, 262, 263, 264, 265, 266, 267, 268, 269, 270, 271, 272, 273, 274, 275, 276, 277, 278, 280, 281, 282, 310, 311, 312, 313, 314, 315, 316, 317, 318, 319, 321	40, 43, 44, 45, 46, 47, 48, 49, 50, 51, 52, 53, 54, 55	74, 75, 78, 140, 257, 260, 261, 263, 264, 265, 267, 268, 318, 319	44, 48, 49, 50, 51, 52
FBgn0025595	FBgn0004921	AkhR	Ggamma1	3	0	0	0	0	0.23	0.298	59.0018		20240709_colab_ahmad_1+FBgn0025595___FBgn0004921_pae.png
FBgn0025595	FBgn0004921	AkhR	Ggamma1	4	0	0	0	0	0.22	0.29	59.67		20240709_colab_ahmad_1+FBgn0025595___FBgn0004921_pae.png
FBgn0025595	FBgn0004921	AkhR	Ggamma1	5	0	0	0	0	0.2	0.274	60.5281		20240709_colab_ahmad_1+FBgn0025595___FBgn0004921_pae.png
FBgn0025595	FBgn0010422	AkhR	TfIIS	1	0	0.0198255	0.0186105	0.0211198	0.19	0.242	58.8153		20240709_colab_ahmad_1+FBgn0025595___FBgn0010422_pae.png	41, 42, 44, 45, 47, 48, 49, 50, 51, 53, 54, 55, 56, 57, 58, 59, 60, 61, 62, 63, 64, 74, 76, 77, 78, 79, 80, 81, 82, 83, 84, 85, 86, 87, 88, 89, 90, 98, 113, 117, 121, 123, 124, 126, 127, 128, 129, 130, 131, 132, 133, 134, 135, 136, 137, 138, 139, 140, 141, 142, 152, 153, 154, 155, 156, 157, 158, 159, 160, 161, 162, 163, 164, 165, 166, 201, 203, 204, 214, 215, 217, 218, 219, 220, 221, 222, 223, 225, 226, 227, 228, 229, 230, 232, 233, 260, 261, 264, 265, 266, 267, 268, 269, 270, 271, 273, 274, 275, 306, 310, 313, 314, 318	290, 292, 293, 294, 295, 296, 297	74, 137, 140, 141, 226, 260, 261, 264, 265	290, 292, 293, 294, 295, 296
FBgn0025595	FBgn0010422	AkhR	TfIIS	2	0	0	0	0	0.19	0.242	59.1379		20240709_colab_ahmad_1+FBgn0025595___FBgn0010422_pae.png
FBgn0025595	FBgn0010422	AkhR	TfIIS	3	0	0	0	0	0.17	0.226	57.5355		20240709_colab_ahmad_1+FBgn0025595___FBgn0010422_pae.png
FBgn0025595	FBgn0010422	AkhR	TfIIS	4	0	0	0	0	0.16	0.218	57.6227		20240709_colab_ahmad_1+FBgn0025595___FBgn0010422_pae.png
FBgn0025595	FBgn0010422	AkhR	TfIIS	5	0	0	0	0	0.15	0.208	57.789		20240709_colab_ahmad_1+FBgn0025595___FBgn0010422_pae.png
FBgn0025595	FBgn0011745	AkhR	Arp1	1	0	0	0	0	0.26	0.31	70.9311		20240709_colab_ahmad_1+FBgn0025595___FBgn0011745_pae.png
FBgn0025595	FBgn0011745	AkhR	Arp1	2	0	0	0	0	0.24	0.292	70.6725		20240709_colab_ahmad_1+FBgn0025595___FBgn0011745_pae.png
FBgn0025595	FBgn0011745	AkhR	Arp1	3	0	0	0	0	0.23	0.284	70.4014		20240709_colab_ahmad_1+FBgn0025595___FBgn0011745_pae.png
FBgn0025595	FBgn0011745	AkhR	Arp1	4	0	0	0	0	0.23	0.284	70.6844		20240709_colab_ahmad_1+FBgn0025595___FBgn0011745_pae.png
FBgn0025595	FBgn0011745	AkhR	Arp1	5	0	0	0	0	0.22	0.276	69.817		20240709_colab_ahmad_1+FBgn0025595___FBgn0011745_pae.png
FBgn0025595	FBgn0025381	AkhR	rush	1	0	0	0	0	0.21	0.26	62.2002		20240709_colab_ahmad_1+FBgn0025595___FBgn0025381_pae.png
FBgn0025595	FBgn0025381	AkhR	rush	2	0	0	0	0	0.21	0.26	61.1154		20240709_colab_ahmad_1+FBgn0025595___FBgn0025381_pae.png
FBgn0025595	FBgn0025381	AkhR	rush	3	0	0	0	0	0.21	0.26	61.9236		20240709_colab_ahmad_1+FBgn0025595___FBgn0025381_pae.png
FBgn0025595	FBgn0025381	AkhR	rush	4	0	0	0	0	0.2	0.252	62.5364		20240709_colab_ahmad_1+FBgn0025595___FBgn0025381_pae.png
FBgn0025595	FBgn0025381	AkhR	rush	5	0	0	0	0	0.2	0.252	61.2718		20240709_colab_ahmad_1+FBgn0025595___FBgn0025381_pae.png
FBgn0025595	FBgn0028292	AkhR	ric8a	1	0	0.112634	0.0924704	0.137194	0.38	0.422	68.7257		20240709_colab_ahmad_1+FBgn0025595___FBgn0028292_pae.png	36, 37, 38, 39, 40, 41, 42, 43, 44, 45, 46, 47, 48, 49, 50, 51, 52, 53, 54, 55, 56, 57, 58, 59, 60, 61, 62, 63, 64, 65, 66, 67, 69, 72, 73, 74, 75, 76, 77, 78, 79, 80, 81, 82, 83, 84, 85, 86, 87, 88, 89, 90, 91, 92, 93, 94, 95, 96, 97, 98, 99, 100, 101, 102, 105, 109, 110, 111, 112, 113, 114, 115, 116, 117, 118, 119, 120, 121, 122, 123, 124, 125, 126, 127, 128, 129, 130, 131, 132, 133, 134, 135, 136, 137, 138, 139, 140, 141, 142, 143, 144, 151, 152, 153, 154, 155, 156, 157, 158, 159, 160, 161, 162, 163, 164, 165, 166, 167, 168, 169, 170, 171, 172, 173, 174, 175, 176, 186, 198, 199, 200, 201, 202, 203, 204, 205, 206, 207, 208, 209, 210, 211, 212, 213, 214, 215, 216, 217, 218, 219, 220, 221, 222, 223, 224, 225, 226, 227, 228, 229, 230, 231, 232, 233, 234, 235, 237, 238, 252, 253, 254, 255, 256, 257, 258, 259, 260, 261, 262, 263, 264, 265, 266, 267, 268, 269, 270, 271, 272, 273, 274, 275, 276, 277, 278, 279, 280, 281, 282, 283, 284, 285, 286, 299, 300, 301, 302, 303, 304, 305, 306, 307, 308, 309, 310, 311, 312, 313, 314, 315, 316, 317, 318, 319, 320, 321, 322, 323, 324, 325, 326, 327, 336, 338, 339, 340, 341, 342, 343, 344, 345, 346, 347, 349, 350	46, 47, 49, 50, 51, 53, 63, 66, 67, 68, 69, 70, 71, 72, 82, 88, 89, 90, 91, 92, 93, 94, 95, 96, 97, 131, 132, 133, 134, 135, 136, 137, 138, 139, 140, 141, 142, 143, 144, 145, 147, 148, 149, 150, 151, 152, 153, 154, 155, 156, 157, 159, 160, 161, 162, 163, 164, 165, 176, 177, 178, 179, 180, 181, 182, 183, 184, 185, 186, 187, 188, 189, 190, 191, 192, 193, 194, 195, 196, 197, 198, 199, 200, 201, 202, 203, 204, 205, 206, 207, 208, 209, 210, 211, 212, 213, 214, 215, 216, 224, 225, 226, 227, 228, 229, 230, 231, 232, 233, 234, 235, 236, 237, 238, 239, 240, 241, 242, 243, 244, 245, 246, 247, 248, 249, 250, 251, 252, 253, 254, 255, 256, 257, 258, 259, 260, 261, 262, 263, 264, 265, 266, 267, 268, 274, 275, 276, 277, 278, 279, 280, 281, 282, 283, 284, 285, 286, 287, 288, 289, 290, 291, 292, 293, 294, 295, 296, 297, 298, 299, 342, 343, 344, 345, 346, 347, 348, 349, 350, 351, 352, 353, 354, 355, 356, 357, 358, 359, 371, 372, 373, 374, 375, 376, 377, 378, 379, 380, 381, 382, 383, 384, 385, 386, 387, 388, 389, 390, 391, 392, 393, 394, 395, 396, 397, 413, 414, 416, 417, 418, 419, 420, 428, 429, 430, 431, 432, 433, 434, 435, 436, 437, 438, 439, 440, 443, 444, 446, 448	69, 73, 74, 75, 137, 140, 141, 230, 233, 237, 253, 254, 256, 257, 258, 260, 261, 264, 322, 323, 338, 342, 343, 346	189, 200, 244, 246, 247, 248, 249, 251, 252, 254, 255, 256, 285, 293, 294, 296, 372
FBgn0025595	FBgn0028292	AkhR	ric8a	2	0	0.0827119	0.0695721	0.0983333	0.36	0.406	67.8074		20240709_colab_ahmad_1+FBgn0025595___FBgn0028292_pae.png	39, 40, 41, 42, 43, 44, 45, 46, 47, 48, 49, 50, 51, 52, 53, 54, 55, 56, 57, 58, 59, 60, 61, 62, 63, 64, 65, 66, 67, 69, 70, 71, 72, 73, 74, 75, 76, 77, 78, 79, 80, 81, 82, 83, 84, 85, 86, 87, 88, 89, 90, 91, 92, 93, 94, 95, 96, 97, 98, 99, 100, 101, 110, 111, 113, 114, 115, 116, 117, 118, 119, 120, 121, 122, 123, 124, 125, 126, 127, 128, 129, 130, 131, 132, 133, 134, 135, 136, 137, 138, 139, 140, 141, 142, 144, 152, 153, 154, 155, 156, 157, 158, 159, 160, 161, 162, 163, 164, 165, 166, 167, 168, 201, 202, 203, 204, 205, 206, 207, 208, 209, 210, 211, 212, 213, 214, 215, 216, 217, 218, 219, 220, 221, 222, 223, 224, 225, 226, 227, 228, 229, 230, 231, 232, 233, 234, 253, 254, 255, 256, 257, 258, 259, 260, 261, 262, 263, 264, 265, 266, 267, 268, 269, 270, 271, 272, 273, 274, 275, 276, 277, 281, 310, 311, 312, 313, 314, 315, 316, 317, 318, 319, 320, 321, 322, 323, 324, 325	72, 90, 91, 92, 93, 94, 95, 96, 131, 132, 133, 134, 135, 136, 137, 138, 139, 140, 141, 142, 143, 144, 146, 147, 148, 149, 150, 151, 152, 153, 154, 155, 156, 157, 158, 159, 160, 161, 162, 163, 164, 165, 176, 177, 178, 179, 180, 181, 182, 183, 184, 185, 186, 187, 188, 189, 190, 191, 192, 193, 194, 195, 196, 197, 198, 199, 200, 201, 202, 203, 204, 205, 206, 207, 208, 209, 210, 211, 212, 213, 214, 215, 224, 225, 226, 227, 228, 229, 230, 231, 232, 233, 234, 235, 236, 237, 238, 239, 240, 241, 242, 243, 244, 245, 246, 247, 248, 249, 250, 251, 252, 253, 254, 255, 256, 257, 258, 259, 260, 261, 262, 263, 264, 265, 266, 267, 268, 274, 275, 276, 277, 278, 279, 280, 281, 282, 283, 284, 285, 286, 287, 288, 289, 290, 291, 292, 293, 294, 295, 296, 297, 298, 299, 339, 340, 342, 343, 344, 345, 346, 347, 348, 349, 350, 351, 352, 353, 354, 355, 356, 357, 358, 359, 371, 372, 373, 374, 375, 376, 377, 378, 379, 380, 381, 382, 383, 384, 385, 386, 387, 388, 389, 390, 391, 392, 393, 394, 395, 396, 413, 414, 416, 417, 418, 428, 429, 430, 431, 432, 433, 434, 435, 436, 437, 438, 439, 440, 441, 444, 448	66, 70, 74, 75, 140, 141, 144, 253, 254, 257, 258, 260, 261, 264, 322, 323	196, 203, 206, 244, 246, 247, 248, 249, 251, 252, 253, 254, 255, 258, 259, 293, 294
FBgn0025595	FBgn0028292	AkhR	ric8a	3	0	0.0335613	0.0346573	0.0325	0.32	0.37	67.7415		20240709_colab_ahmad_1+FBgn0025595___FBgn0028292_pae.png	39, 40, 41, 42, 43, 44, 45, 46, 47, 48, 49, 50, 51, 52, 53, 54, 55, 56, 57, 58, 59, 60, 61, 62, 63, 64, 65, 66, 74, 75, 76, 77, 78, 79, 80, 81, 82, 83, 84, 85, 86, 87, 88, 90, 93, 94, 95, 96, 97, 98, 110, 111, 113, 114, 115, 117, 118, 119, 120, 121, 122, 123, 124, 125, 126, 127, 128, 129, 130, 131, 132, 133, 134, 135, 136, 137, 138, 139, 140, 141, 153, 154, 156, 157, 158, 159, 160, 161, 163, 164, 165, 201, 202, 203, 204, 205, 206, 207, 208, 209, 210, 211, 212, 213, 214, 215, 216, 217, 218, 219, 220, 221, 222, 223, 224, 225, 226, 227, 228, 229, 230, 261, 264, 265, 266, 267, 268, 269, 270, 271, 272, 273, 274, 275, 276, 281, 310, 311, 313, 314, 316, 317, 319, 320	193, 196, 206, 208, 211, 214, 238, 240, 245, 246, 247, 248, 249, 250, 251, 253, 254, 256, 262, 281, 285, 289, 382, 383, 386, 387, 389, 390	74, 75, 140	246, 248, 249
FBgn0025595	FBgn0028292	AkhR	ric8a	4	0	0.0515829	0.0340322	0.0781845	0.32	0.37	68.8681		20240709_colab_ahmad_1+FBgn0025595___FBgn0028292_pae.png	45, 51, 55, 56, 58, 59, 60, 61, 62, 63, 64, 74, 75, 77, 78, 79, 80, 81, 82, 83, 84, 85, 125, 126, 128, 129, 130, 131, 132, 133, 134, 135, 136, 137, 138, 140, 141, 142, 153, 155, 156, 157, 160, 204, 218, 221, 222, 223, 225, 226, 269, 372, 373, 374, 375, 376, 377, 378, 379, 380, 382, 383, 384, 385	18, 20, 21, 24, 25, 26, 27, 28, 44, 45, 46, 47, 48, 49, 50, 51, 53, 54, 62, 63, 64, 65, 66, 67, 68, 69, 70, 71, 72, 73, 74, 75, 76, 77, 78, 80, 82, 90, 91, 92, 93, 95, 96, 97, 129, 130, 131, 132, 133, 134, 135, 136, 137, 138, 139, 140, 141, 142, 143, 144, 145, 146, 148, 149, 150, 151, 152, 153, 154, 162, 163, 164, 177, 178, 179, 181, 182, 183, 184, 185, 186, 187, 188, 189, 190, 194, 196, 197, 200, 206, 207, 211, 212, 225, 226, 228, 230, 231, 234, 235, 238, 245, 246, 247, 248, 249, 250, 251, 256, 260, 263, 266, 277, 278, 282, 285, 286, 288, 345, 346, 348, 349, 352, 355, 356, 357, 372, 373, 376, 377, 381, 413, 416, 431	74, 140, 373, 374, 377, 380	144, 185, 189, 234, 238, 249, 285
FBgn0025595	FBgn0028292	AkhR	ric8a	5	0	0	0	0	0.19	0.252	68.0475		20240709_colab_ahmad_1+FBgn0025595___FBgn0028292_pae.png
FBgn0025595	FBgn0032799	AkhR	CG10166	1	0	0	0	0	0.17	0.23	68.3998		20240709_colab_ahmad_1+FBgn0025595___FBgn0032799_pae.png
FBgn0025595	FBgn0032799	AkhR	CG10166	2	0	0	0	0	0.17	0.228	64.472		20240709_colab_ahmad_1+FBgn0025595___FBgn0032799_pae.png
FBgn0025595	FBgn0032799	AkhR	CG10166	3	0	0	0	0	0.16	0.22	65.6065		20240709_colab_ahmad_1+FBgn0025595___FBgn0032799_pae.png
FBgn0025595	FBgn0032799	AkhR	CG10166	4	0	0	0	0	0.15	0.212	65.1475		20240709_colab_ahmad_1+FBgn0025595___FBgn0032799_pae.png
FBgn0025595	FBgn0032799	AkhR	CG10166	5	0	0	0	0	0.15	0.21	63.5104		20240709_colab_ahmad_1+FBgn0025595___FBgn0032799_pae.png
FBgn0025595	FBgn0035142	AkhR	Hipk	1	0	0	0.0110208	0	0.34	0.342	40.927		20240709_colab_ahmad_1+FBgn0025595___FBgn0035142_pae.png	59, 76, 78, 79, 82, 84, 85, 137, 226	1366, 1368, 1369, 1370, 1372, 1373
FBgn0025595	FBgn0035142	AkhR	Hipk	2	0	0	0	0	0.33	0.332	40.4607		20240709_colab_ahmad_1+FBgn0025595___FBgn0035142_pae.png
FBgn0025595	FBgn0035142	AkhR	Hipk	3	0	0	0	0	0.3	0.308	39.6157		20240709_colab_ahmad_1+FBgn0025595___FBgn0035142_pae.png
FBgn0025595	FBgn0035142	AkhR	Hipk	4	0	0	0	0	0.24	0.26	39.8121		20240709_colab_ahmad_1+FBgn0025595___FBgn0035142_pae.png
FBgn0025595	FBgn0035142	AkhR	Hipk	5	0	0	0	0	0.23	0.254	39.7551		20240709_colab_ahmad_1+FBgn0025595___FBgn0035142_pae.png
FBgn0025595	FBgn0035235	AkhR	CG7879	1	0	0	0	0	0.19	0.22	48.4709		20240709_colab_ahmad_1+FBgn0025595___FBgn0035235_pae.png
FBgn0025595	FBgn0035235	AkhR	CG7879	2	0	0	0	0	0.19	0.22	46.854		20240709_colab_ahmad_1+FBgn0025595___FBgn0035235_pae.png
FBgn0025595	FBgn0035235	AkhR	CG7879	3	0	0	0	0	0.18	0.21	49.6115		20240709_colab_ahmad_1+FBgn0025595___FBgn0035235_pae.png
FBgn0025595	FBgn0035235	AkhR	CG7879	4	0	0	0	0	0.17	0.202	47.1848		20240709_colab_ahmad_1+FBgn0025595___FBgn0035235_pae.png
FBgn0025595	FBgn0035235	AkhR	CG7879	5	0	0	0	0	0.17	0.202	48.5068		20240709_colab_ahmad_1+FBgn0025595___FBgn0035235_pae.png
FBgn0025595	FBgn0039259	AkhR	EMC6	1	0	0	0	0	0.22	0.286	57.4655		20240709_colab_ahmad_1+FBgn0025595___FBgn0039259_pae.png
FBgn0025595	FBgn0039259	AkhR	EMC6	2	0	0	0	0	0.21	0.278	56.1588		20240709_colab_ahmad_1+FBgn0025595___FBgn0039259_pae.png
FBgn0025595	FBgn0039259	AkhR	EMC6	3	0	0	0	0	0.19	0.26	56.1018		20240709_colab_ahmad_1+FBgn0025595___FBgn0039259_pae.png
FBgn0025595	FBgn0039259	AkhR	EMC6	4	0	0	0	0	0.18	0.254	58.4375		20240709_colab_ahmad_1+FBgn0025595___FBgn0039259_pae.png
FBgn0025595	FBgn0039259	AkhR	EMC6	5	0	0	0	0	0.16	0.236	57.7691		20240709_colab_ahmad_1+FBgn0025595___FBgn0039259_pae.png
FBgn0025595	FBgn0040298	AkhR	Myt1	1	0	0.175134	0.129908	0.236104	0.26	0.29	56.5518		20240709_colab_ahmad_1+FBgn0025595___FBgn0040298_pae.png	441, 442, 443, 444, 445, 446, 447, 448	102, 103, 104, 105, 106, 107, 108, 109, 110, 115, 116, 117, 118, 119, 120, 121, 122, 125, 126, 127, 128, 129, 130, 131, 132, 148, 149, 150, 151, 152, 153, 154, 155, 156, 159, 160, 161, 162, 163, 164, 165, 166, 167, 168, 169, 175, 176, 177, 178, 179, 180, 181, 182, 183, 184, 185, 186, 187, 188, 189, 190, 191, 192, 193, 194, 195, 196, 197, 198, 199, 200, 201, 202, 203, 204, 205, 206, 207, 208, 209, 210, 211, 212, 213, 214, 215, 216, 217, 218, 219, 220, 221, 222, 223, 224, 225, 226, 227, 228, 229, 230, 231, 232, 233, 234, 235, 236, 237, 238, 239, 240, 241, 242, 243, 244, 245, 246, 247, 248, 249, 250, 251, 262, 263, 264, 265, 266, 267, 268, 269, 270, 271, 272, 274, 275, 276, 277, 278, 279, 280, 281, 282, 283, 284, 285, 286, 287, 288, 289, 290, 291, 292, 293, 294, 295, 296, 297, 298, 299, 300, 301, 302, 303, 304, 305, 306, 307, 308, 309, 310, 311, 312, 313, 314, 315, 316, 317, 318, 319, 320, 321, 322, 323, 324, 325, 326, 327, 328, 329, 330, 331, 332, 333, 334, 335, 336, 337, 338, 339, 340, 341, 342, 343, 344, 345, 346, 347, 348, 349, 350, 351, 352, 353, 354, 355, 356, 357	442, 443, 444, 445, 446, 448	189, 192, 193, 194, 195, 196, 197, 200, 236
FBgn0025595	FBgn0040298	AkhR	Myt1	2	0	0.148744	0.110213	0.200745	0.24	0.27	55.6893		20240709_colab_ahmad_1+FBgn0025595___FBgn0040298_pae.png	441, 442, 443, 444, 445, 446, 447, 448	101, 102, 103, 104, 105, 106, 107, 108, 109, 115, 116, 117, 118, 119, 120, 121, 122, 124, 125, 126, 127, 128, 129, 130, 131, 132, 151, 152, 159, 160, 161, 162, 163, 164, 165, 166, 167, 168, 169, 175, 176, 177, 178, 179, 180, 181, 182, 183, 184, 185, 186, 187, 188, 189, 190, 191, 192, 193, 194, 195, 196, 197, 198, 199, 200, 201, 202, 203, 204, 205, 206, 207, 208, 209, 210, 211, 212, 213, 214, 215, 216, 217, 218, 219, 220, 221, 222, 223, 224, 225, 226, 227, 228, 229, 230, 231, 232, 233, 234, 235, 236, 237, 238, 239, 240, 241, 242, 243, 244, 245, 246, 247, 248, 249, 250, 251, 263, 264, 265, 266, 267, 268, 269, 270, 271, 272, 274, 275, 276, 277, 278, 279, 280, 281, 282, 283, 284, 285, 286, 287, 288, 289, 290, 291, 292, 293, 294, 295, 296, 297, 298, 299, 302, 303, 304, 305, 306, 307, 308, 309, 310, 311, 312, 315, 316, 317, 319, 320, 321, 322, 323, 324, 325, 326, 327, 328, 329, 330, 331, 332, 333, 334, 335, 336, 337, 338, 339, 340, 341, 342, 343, 344, 345, 346, 347, 348, 349, 350, 351, 352, 353, 354, 355, 356, 357, 358	442, 444, 445, 446, 448	192, 193, 195, 196, 197, 199, 200, 236
FBgn0025595	FBgn0040298	AkhR	Myt1	3	0	0	0	0	0.22	0.254	56.3966		20240709_colab_ahmad_1+FBgn0025595___FBgn0040298_pae.png
FBgn0025595	FBgn0040298	AkhR	Myt1	4	0	0	0	0	0.21	0.246	56.6409		20240709_colab_ahmad_1+FBgn0025595___FBgn0040298_pae.png
FBgn0025595	FBgn0040298	AkhR	Myt1	5	0	0	0	0	0.2	0.24	56.0365		20240709_colab_ahmad_1+FBgn0025595___FBgn0040298_pae.png
FBgn0025595	FBgn0261524	AkhR	lic	1	0	0.0868322	0.0715523	0.105375	0.44	0.456	67.8691		20240709_colab_ahmad_1+FBgn0025595___FBgn0261524_pae.png	41, 43, 44, 45, 46, 47, 48, 49, 50, 51, 52, 53, 54, 55, 56, 57, 58, 59, 60, 61, 62, 63, 64, 65, 73, 74, 75, 76, 77, 78, 79, 80, 81, 82, 83, 84, 85, 86, 87, 88, 89, 117, 120, 121, 122, 123, 124, 125, 126, 127, 128, 129, 130, 131, 132, 133, 134, 135, 136, 137, 138, 139, 140, 141, 142, 143, 144, 145, 152, 153, 154, 155, 156, 157, 158, 159, 160, 161, 162, 163, 164, 165, 166, 201, 202, 203, 204, 205, 206, 207, 208, 209, 210, 211, 212, 213, 214, 215, 216, 217, 218, 219, 220, 221, 222, 223, 224, 225, 226, 227, 228, 229, 230, 231, 232, 241, 242, 243, 244, 245, 246, 247, 248, 249, 250, 251, 252, 253, 254, 258, 264, 265, 266, 267, 268, 269, 270, 271, 272, 273, 275	50, 54, 55, 56, 57, 58, 59, 60, 61, 62, 63, 64, 65, 66, 71, 72, 73, 74, 75, 76, 77, 78, 79, 80, 85, 89, 92, 94, 97, 98, 103, 104, 105, 106, 107, 108, 109, 110, 111, 112, 113, 114, 115, 116, 117, 118, 119, 120, 121, 122, 124, 126, 127, 128, 129, 130, 131, 132, 133, 134, 135, 136, 137, 138, 139, 140, 141, 142, 143, 144, 145, 146, 147, 148, 149, 150, 151, 152, 153, 154, 155, 156, 157, 158, 159, 160, 161, 162, 163, 164, 165, 166, 167, 168, 169, 171, 172, 173, 174, 175, 176, 177, 178, 179, 180, 181, 182, 183, 184, 185, 186, 187, 188, 189, 190, 191, 192, 193, 196, 209, 210, 211, 212, 213, 214, 215, 216, 229, 230, 231, 232, 233, 234, 235, 236, 237, 238, 239, 240, 241, 242, 243, 244, 245, 246, 247, 248, 249, 264, 265, 266, 267, 268, 269, 270, 271, 272, 273, 275, 276, 277, 278, 279, 280, 281, 282, 283, 284, 285, 286, 287, 288, 289, 290, 291, 292, 293, 294, 295, 296, 297, 298, 299, 300, 301, 302, 303, 304, 305, 306, 307, 308, 309, 310, 311, 317, 318, 319, 320, 321, 322, 323, 324, 325, 326, 327	140, 144, 246, 247, 248, 249, 250	56, 115, 116, 117, 130, 172, 174, 176, 193, 209, 211
FBgn0025595	FBgn0261524	AkhR	lic	2	0	0.0842053	0.072337	0.0980208	0.42	0.44	66.6637		20240709_colab_ahmad_1+FBgn0025595___FBgn0261524_pae.png	45, 47, 48, 51, 53, 54, 58, 59, 60, 61, 62, 63, 74, 76, 77, 78, 79, 80, 81, 82, 83, 84, 85, 86, 87, 88, 89, 110, 113, 114, 116, 117, 119, 120, 121, 122, 123, 124, 125, 126, 127, 128, 129, 130, 131, 132, 133, 134, 135, 136, 137, 138, 139, 140, 141, 142, 153, 154, 155, 156, 157, 158, 159, 160, 162, 163, 164, 166, 201, 203, 204, 207, 208, 209, 211, 213, 214, 215, 216, 217, 218, 219, 220, 221, 222, 223, 224, 225, 226, 227, 228, 229, 230, 231, 232, 242, 243, 244, 245, 246, 247, 248, 249, 250, 251, 252, 253, 254, 255, 256, 257, 258, 259, 264, 265, 266, 267, 268, 269, 271, 272	47, 48, 49, 50, 51, 55, 56, 57, 58, 59, 60, 61, 62, 63, 64, 65, 66, 70, 71, 72, 73, 74, 75, 76, 77, 78, 79, 97, 98, 102, 103, 104, 105, 106, 107, 109, 111, 112, 115, 116, 117, 118, 119, 120, 121, 122, 123, 124, 125, 126, 127, 128, 129, 130, 131, 132, 133, 134, 135, 136, 137, 138, 139, 140, 141, 142, 143, 144, 145, 146, 147, 148, 149, 150, 151, 152, 153, 154, 155, 156, 157, 158, 159, 160, 161, 162, 163, 164, 165, 166, 167, 168, 169, 170, 171, 172, 173, 174, 175, 176, 177, 178, 179, 180, 181, 182, 183, 184, 185, 186, 187, 188, 189, 190, 192, 208, 209, 211, 212, 213, 214, 215, 216, 229, 230, 231, 232, 233, 234, 235, 236, 237, 238, 239, 240, 241, 242, 243, 244, 245, 246, 247, 248, 249, 250, 264, 265, 266, 267, 268, 269, 270, 271, 272, 273, 275, 276, 277, 278, 279, 280, 281, 282, 283, 284, 285, 286, 287, 288, 289, 290, 291, 292, 293, 294, 295, 296, 297, 298, 299, 300, 301, 302, 303, 304, 305, 306, 307, 308, 309, 310, 311, 312, 317, 318, 319, 320, 321, 322, 323, 324, 325, 326, 327	140, 246, 247, 248, 249	56, 116, 130, 172, 174, 176, 209, 211, 212
FBgn0025595	FBgn0261524	AkhR	lic	3	0	0.069546	0.0669046	0.0722917	0.4	0.42	65.903		20240709_colab_ahmad_1+FBgn0025595___FBgn0261524_pae.png	58, 60, 61, 62, 76, 77, 78, 79, 80, 81, 83, 123, 124, 125, 126, 127, 128, 129, 130, 131, 132, 133, 134, 135, 136, 137, 138, 139, 140, 141, 153, 154, 155, 156, 157, 158, 164, 202, 205, 206, 214, 215, 217, 218, 219, 220, 221, 222, 223, 224, 225, 226, 227, 228, 229, 230, 243, 244, 245, 246, 247, 248, 249, 250, 251, 252, 253, 254, 255, 264, 266, 267, 268, 269, 272	61, 63, 71, 72, 74, 75, 76, 77, 78, 79, 89, 92, 93, 97, 98, 103, 104, 105, 106, 107, 108, 109, 111, 113, 116, 117, 118, 119, 120, 121, 122, 123, 125, 126, 127, 128, 129, 130, 131, 132, 133, 134, 135, 136, 137, 138, 139, 140, 141, 142, 143, 144, 145, 146, 147, 148, 149, 150, 151, 152, 153, 154, 155, 156, 157, 158, 159, 160, 161, 162, 163, 164, 165, 166, 167, 168, 169, 170, 171, 172, 173, 174, 175, 176, 177, 178, 179, 180, 181, 182, 183, 184, 185, 186, 187, 188, 189, 190, 191, 192, 209, 210, 211, 212, 213, 215, 216, 229, 230, 231, 232, 233, 234, 235, 236, 237, 238, 239, 240, 241, 242, 243, 244, 245, 246, 247, 248, 265, 268, 269, 270, 271, 272, 273, 275, 276, 277, 278, 279, 280, 281, 282, 283, 284, 285, 286, 287, 288, 289, 290, 291, 292, 293, 294, 295, 296, 297, 298, 299, 300, 301, 302, 303, 304, 305, 306, 307, 308, 309, 310, 311, 312, 316, 317, 318, 319, 320, 321, 322, 323, 324, 325, 326	140, 246, 247, 248, 249	78, 79, 116, 117, 130, 172, 174, 176, 209, 211, 212
FBgn0025595	FBgn0261524	AkhR	lic	4	0	0.0339544	0.0302731	0.0380833	0.32	0.354	64.5369		20240709_colab_ahmad_1+FBgn0025595___FBgn0261524_pae.png	135, 246, 247, 248, 249, 250, 251, 252	76, 77, 104, 118, 128, 130, 131, 132, 134, 135, 136, 137, 143, 145, 146, 147, 148, 150, 151, 152, 153, 154, 155, 156, 157, 158, 159, 161, 162, 163, 164, 166, 168, 171, 172, 174, 175, 176, 177, 178, 179, 180, 182, 185, 186, 187, 230, 233, 234, 235, 238, 239, 240, 241, 242, 243, 244, 245, 269, 276, 278, 279, 280, 281, 282, 283, 284, 285, 286, 287, 288, 289, 290, 292, 293, 295, 296, 297, 298, 299, 300, 301, 302, 303, 304, 306, 307, 308, 310, 311, 317, 320, 321, 322, 324, 325	247, 248, 249	130, 172, 174, 176
FBgn0025595	FBgn0261524	AkhR	lic	5	0	0	0.00763889	0	0.27	0.312	64.9623		20240709_colab_ahmad_1+FBgn0025595___FBgn0261524_pae.png	77, 78, 79, 133, 135, 136	118, 119
FBgn0025595	FBgn0267384	AkhR	Ubc7	1	0	0	0	0	0.23	0.288	59.9995		20240709_colab_ahmad_1+FBgn0025595___FBgn0267384_pae.png
FBgn0025595	FBgn0267384	AkhR	Ubc7	2	0	0	0	0	0.21	0.27	62.7336		20240709_colab_ahmad_1+FBgn0025595___FBgn0267384_pae.png
FBgn0025595	FBgn0267384	AkhR	Ubc7	3	0	0	0	0	0.21	0.27	61.3761		20240709_colab_ahmad_1+FBgn0025595___FBgn0267384_pae.png
FBgn0025595	FBgn0267384	AkhR	Ubc7	4	0	0	0	0	0.2	0.262	63.2309		20240709_colab_ahmad_1+FBgn0025595___FBgn0267384_pae.png
FBgn0025595	FBgn0267384	AkhR	Ubc7	5	0	0	0	0	0.2	0.262	61.9884		20240709_colab_ahmad_1+FBgn0025595___FBgn0267384_pae.png
FBgn0026181	FBgn0004587	Rok	B52	1	0	0	0	0	0.21	0.256	57.588		20240709_colab_ahmad_1+FBgn0026181___FBgn0004587_pae.png
FBgn0026181	FBgn0004587	Rok	B52	2	0	0	0	0	0.21	0.24	58.4896		20240709_colab_ahmad_1+FBgn0026181___FBgn0004587_pae.png
FBgn0026181	FBgn0004587	Rok	B52	3	0	0	0	0	0.2	0.232	60.4139		20240709_colab_ahmad_1+FBgn0026181___FBgn0004587_pae.png
FBgn0026181	FBgn0004587	Rok	B52	4	0	0	0	0	0.2	0.232	59.8937		20240709_colab_ahmad_1+FBgn0026181___FBgn0004587_pae.png
FBgn0026181	FBgn0004587	Rok	B52	5	0	0	0	0	0.18	0.216	56.1029		20240709_colab_ahmad_1+FBgn0026181___FBgn0004587_pae.png
FBgn0026181	FBgn0010422	Rok	TfIIS	1	0	0	0	0	0.21	0.256	61.2039		20240709_colab_ahmad_1+FBgn0026181___FBgn0010422_pae.png
FBgn0026181	FBgn0010422	Rok	TfIIS	2	0	0	0	0	0.22	0.25	63.5854		20240709_colab_ahmad_1+FBgn0026181___FBgn0010422_pae.png
FBgn0026181	FBgn0010422	Rok	TfIIS	3	0	0	0	0	0.21	0.244	63.6132		20240709_colab_ahmad_1+FBgn0026181___FBgn0010422_pae.png
FBgn0026181	FBgn0010422	Rok	TfIIS	4	0	0	0	0	0.2	0.238	57.186		20240709_colab_ahmad_1+FBgn0026181___FBgn0010422_pae.png
FBgn0026181	FBgn0010422	Rok	TfIIS	5	0	0	0	0	0.2	0.23	60.5911		20240709_colab_ahmad_1+FBgn0026181___FBgn0010422_pae.png
FBgn0026181	FBgn0031456	Rok	Tnpo-SR	1	0	0.017326	0.0102193	0.029375	0.4	0.416	67.3262		20240709_colab_ahmad_1+FBgn0026181___FBgn0031456_pae.png	849, 851, 854, 855, 856, 857, 858, 859, 863	805, 842, 844, 855, 856, 867, 870, 871, 884, 885, 912, 926, 929, 930	856, 859	855, 856
FBgn0026181	FBgn0031456	Rok	Tnpo-SR	2	0	0	0	0	0.3	0.336	66.4602		20240709_colab_ahmad_1+FBgn0026181___FBgn0031456_pae.png
FBgn0026181	FBgn0031456	Rok	Tnpo-SR	3	0	0	0	0	0.27	0.31	66.1426		20240709_colab_ahmad_1+FBgn0026181___FBgn0031456_pae.png
FBgn0026181	FBgn0031456	Rok	Tnpo-SR	4	0	0	0	0	0.26	0.304	67.0326		20240709_colab_ahmad_1+FBgn0026181___FBgn0031456_pae.png
FBgn0026181	FBgn0031456	Rok	Tnpo-SR	5	0	0	0	0	0.21	0.264	66.5029		20240709_colab_ahmad_1+FBgn0026181___FBgn0031456_pae.png
FBgn0026181	FBgn0032799	Rok	CG10166	1	0	0.0242993	0.0157455	0.0375	0.32	0.332	57.1795		20240709_colab_ahmad_1+FBgn0026181___FBgn0032799_pae.png	89, 91, 104, 112, 113, 114, 167, 171, 172, 173, 174, 177, 178, 182, 183, 184, 185, 187, 188, 189, 193, 207, 210, 211, 212, 213, 214, 215, 216, 217, 218, 224, 228, 233, 248, 250, 251, 253, 255, 256, 258, 272, 273, 274, 275, 277, 278, 279, 280, 281, 282, 284, 285, 286, 287, 288, 289, 290, 294, 297, 298, 300, 301, 302, 319, 324, 325, 326, 327, 328, 329, 343, 346, 348	140, 141, 142, 143, 144, 145	173, 213, 248, 250	142, 143, 145
FBgn0026181	FBgn0032799	Rok	CG10166	2	0	0	0	0	0.23	0.27	63.3682		20240709_colab_ahmad_1+FBgn0026181___FBgn0032799_pae.png
FBgn0026181	FBgn0032799	Rok	CG10166	3	0	0	0	0	0.22	0.248	64.2676		20240709_colab_ahmad_1+FBgn0026181___FBgn0032799_pae.png
FBgn0026181	FBgn0032799	Rok	CG10166	4	0	0	0	0	0.21	0.244	64.1359		20240709_colab_ahmad_1+FBgn0026181___FBgn0032799_pae.png
FBgn0026181	FBgn0032799	Rok	CG10166	5	0	0	0	0	0.19	0.228	63.6487		20240709_colab_ahmad_1+FBgn0026181___FBgn0032799_pae.png
FBgn0026181	FBgn0035812	Rok	CG7457	1	3	0.268887	0.182604	0.39594	0.44	0.444	60.8424		20240709_colab_ahmad_1+FBgn0026181___FBgn0035812_pae.png	30, 32, 33, 34, 36, 37, 38, 39, 40, 41, 42, 43, 44, 45, 46, 47, 48, 49, 50, 51, 52, 66, 70, 71, 73, 74, 75, 76, 77, 78, 79, 80, 81, 82, 83, 84, 85, 86, 87, 88, 89, 90, 91, 92, 93, 94, 95, 96, 97, 98, 99, 100, 101, 102, 103, 104, 105, 106, 107, 108, 109, 110, 111, 112, 113, 114, 115, 116, 117, 118, 119, 120, 121, 122, 123, 124, 125, 126, 127, 128, 129, 130, 131, 132, 133, 134, 135, 136, 137, 138, 139, 140, 141, 142, 143, 144, 145, 146, 147, 148, 149, 150, 151, 152, 153, 154, 155, 156, 157, 158, 159, 160, 161, 162, 163, 164, 165, 166, 167, 168, 169, 170, 171, 172, 173, 174, 175, 176, 177, 178, 179, 180, 181, 182, 183, 184, 185, 186, 187, 188, 189, 190, 191, 192, 193, 194, 195, 196, 197, 198, 199, 200, 201, 202, 203, 204, 205, 206, 207, 208, 209, 210, 211, 212, 213, 214, 215, 216, 217, 218, 219, 220, 221, 222, 223, 224, 225, 226, 227, 228, 229, 230, 231, 232, 233, 234, 235, 236, 237, 238, 239, 240, 241, 242, 243, 244, 245, 246, 247, 248, 249, 250, 251, 252, 253, 254, 255, 256, 257, 258, 259, 260, 261, 262, 263, 264, 265, 266, 267, 268, 269, 270, 271, 272, 273, 274, 275, 276, 277, 278, 279, 280, 281, 282, 283, 284, 285, 286, 287, 288, 289, 290, 291, 292, 293, 294, 295, 296, 297, 298, 299, 300, 301, 302, 303, 304, 305, 306, 307, 308, 309, 310, 311, 312, 313, 314, 315, 316, 317, 318, 319, 320, 321, 322, 323, 324, 325, 326, 327, 328, 329, 330, 331, 332, 333, 334, 335, 336, 337, 338, 339, 340, 341, 342, 343, 344, 345, 346, 347, 348, 349, 350, 351, 352, 353, 354, 355, 356, 357, 358, 359, 360, 361, 362, 363, 364, 365, 366, 367, 368, 369, 370, 371, 372, 373, 374, 375, 376, 377, 378, 379, 380, 381, 382, 383, 384, 385, 386, 387, 388, 389, 390, 391, 392, 393, 394, 401, 402, 403, 404, 405, 406, 407, 408, 409, 410, 411, 412, 413, 414, 415, 416, 1371, 1372, 1373, 1374, 1375, 1376, 1377, 1378, 1379, 1380, 1381, 1382, 1383, 1384, 1385, 1386, 1387, 1388, 1389	1, 2, 3, 4, 5, 6, 7, 8, 9, 10, 11, 12, 13, 14, 15, 18, 19, 20, 21, 22, 23, 24, 25, 26, 27, 28, 29, 30, 31, 32, 33, 34, 35, 36, 37, 38, 39, 40, 41, 42, 43, 44, 45, 46, 47, 48, 49, 50, 51, 52, 53, 54, 55, 56, 57, 58, 59, 60, 61, 62, 63, 64, 65, 66, 67, 68, 69, 70, 71, 72, 73, 74, 75, 76, 77, 78, 79, 80, 81, 82, 83, 84, 85, 86, 87, 88, 89, 90, 91, 92, 93, 94, 95, 96, 97, 98, 99, 100, 101, 102, 103, 104, 105, 106, 107, 108, 109, 110, 111, 112, 113, 114, 115, 116, 117, 118, 119, 120, 121, 122, 123, 124, 125, 126, 127, 128, 129, 130, 131, 132, 133, 134, 135, 136, 137, 138, 139, 140, 141, 142, 143, 144, 145, 146, 147, 148, 149, 150, 151, 152, 153, 154, 155, 156, 157, 158, 159, 160, 161, 162, 163, 164, 165, 166, 167, 168, 169, 170, 171, 172, 173, 174, 175, 176, 177, 178, 179, 180, 181, 182, 183, 184, 185, 186, 187, 188, 189, 190, 191, 192, 193, 194, 195, 196, 197, 198, 199, 200, 201, 202, 203, 204, 205, 206, 207, 208, 209, 210, 211, 212, 213, 214, 215, 216, 217, 218, 219, 220, 221, 222, 223, 224, 225, 226, 227, 228, 229, 230, 231, 232, 233, 234, 235, 236, 237, 238, 239, 240, 241, 242, 243, 244, 245, 246, 247, 248, 249, 250, 251, 252, 253, 254, 255, 256, 257, 258, 259, 260, 261, 262, 263, 264, 265, 266, 267, 268, 269, 270, 271, 272, 273, 274, 275, 276, 277, 278, 279, 280, 281, 282, 283, 284, 285, 286, 287, 288, 289, 290, 291, 292, 293, 294, 295, 296, 297, 298, 299, 300, 301, 302, 303, 304, 305, 310, 311, 312, 313, 314, 315, 316, 317, 318, 319, 320, 321, 322, 323, 324, 325, 326, 327, 328, 329, 330, 331, 332, 333, 334, 335, 336, 337, 338, 339, 340, 341, 342, 343, 344, 345, 346, 354, 355, 356, 357, 358, 359, 360, 361, 362, 363, 364, 365, 366, 367, 368, 369, 370, 371, 372, 373, 374, 375, 376, 377, 378, 379, 380, 381, 382, 383, 392, 393, 394, 395, 396, 397, 398, 399, 400, 401, 402, 403, 404, 405, 500, 501, 502, 503, 504, 505, 506, 507, 508, 509, 510, 511, 512, 513, 514, 515, 516, 517, 518, 519, 520, 521, 522, 523, 524, 525, 526, 527, 528, 529, 530, 531, 532, 533, 534, 535, 536, 537, 538, 539, 540, 541, 542, 543, 544, 545, 546, 547, 548, 549, 550, 551, 552, 553, 554, 555, 556, 557, 558, 559, 560, 561, 562, 563, 564, 565, 566, 567, 568, 569, 570, 571, 572, 573, 574, 575, 576, 577, 578, 579, 580, 581, 582, 583, 584, 585, 586, 587, 588, 589, 590, 591, 592, 593, 594, 595, 596, 597, 598, 599, 600, 601, 602, 603, 604, 605, 606, 607, 608, 609, 610, 611, 612, 613, 614, 615, 616, 617, 618, 619, 620, 621, 622, 623, 624, 625, 626, 627, 628, 629, 630, 631, 632, 633, 634, 635, 636, 637, 638, 639, 640, 641, 642, 643, 644, 645, 646, 647, 648, 649, 650, 651, 652, 653, 654, 655, 656, 657, 658, 659, 660, 661, 662, 663, 664, 665, 666, 667, 668, 669, 670, 671, 672, 673, 674, 675, 676, 677, 678, 679, 680, 681, 682, 683, 684, 691, 692, 693	173, 174, 176, 177, 178, 179, 180, 182, 212, 213, 286, 290, 291, 292, 293, 294, 365, 369, 371, 372, 377, 378, 379, 380, 1374, 1375, 1376, 1377, 1378, 1379, 1380, 1381, 1382, 1383, 1385, 1387, 1388, 1389	64, 67, 68, 71, 75, 104, 107, 108, 111, 114, 115, 118, 154, 157, 160, 161, 164, 167, 168, 171, 200, 201, 204, 207, 208, 211, 236, 237, 238, 246, 249, 250, 253, 284, 516, 518, 520, 521, 522, 523, 524, 526, 527, 532, 534, 535, 536, 537
FBgn0026181	FBgn0035812	Rok	CG7457	2	3	0.295618	0.22069	0.395985	0.4	0.398	58.7051		20240709_colab_ahmad_1+FBgn0026181___FBgn0035812_pae.png	174, 175, 176, 177, 178, 179, 180, 181, 182, 183, 185, 186, 188, 189, 191, 193, 212, 217, 272, 273, 274, 277, 278, 280, 281, 282, 283, 284, 325, 363, 364, 365, 366, 1372, 1373, 1374, 1375, 1376, 1377, 1378, 1379, 1380, 1381, 1382, 1383, 1384, 1385, 1386, 1387, 1388, 1389	3, 4, 5, 6, 7, 8, 9, 10, 11, 12, 13, 14, 15, 18, 19, 20, 21, 22, 23, 24, 25, 26, 27, 28, 29, 30, 31, 32, 33, 34, 35, 36, 37, 38, 39, 40, 41, 42, 43, 44, 45, 46, 47, 48, 49, 50, 51, 52, 53, 54, 55, 56, 57, 58, 59, 60, 61, 62, 63, 64, 65, 66, 67, 68, 69, 70, 71, 72, 73, 74, 75, 76, 77, 78, 79, 80, 81, 82, 83, 84, 85, 86, 87, 88, 89, 90, 91, 92, 93, 94, 95, 96, 97, 98, 99, 100, 101, 102, 103, 104, 105, 106, 107, 108, 109, 110, 111, 112, 113, 114, 115, 116, 117, 118, 119, 120, 121, 122, 123, 124, 125, 126, 127, 128, 129, 130, 131, 132, 133, 134, 135, 136, 137, 138, 139, 140, 141, 142, 143, 144, 145, 146, 147, 148, 149, 150, 151, 152, 153, 154, 155, 156, 157, 158, 159, 160, 161, 162, 163, 164, 165, 166, 167, 168, 169, 170, 171, 172, 173, 174, 175, 176, 177, 178, 179, 180, 181, 182, 183, 184, 185, 186, 187, 188, 189, 190, 191, 192, 193, 194, 195, 196, 197, 198, 199, 200, 201, 202, 203, 204, 205, 206, 207, 208, 209, 210, 211, 212, 213, 214, 215, 216, 217, 218, 219, 220, 221, 222, 223, 224, 225, 226, 227, 228, 229, 230, 231, 232, 233, 234, 235, 236, 237, 238, 239, 240, 241, 242, 243, 244, 245, 246, 247, 248, 249, 250, 251, 252, 253, 254, 255, 256, 257, 258, 259, 260, 261, 262, 263, 264, 265, 266, 267, 268, 269, 270, 271, 272, 273, 274, 275, 276, 277, 278, 279, 280, 281, 282, 283, 284, 285, 286, 287, 288, 289, 290, 291, 292, 293, 294, 295, 296, 297, 298, 299, 300, 301, 302, 303, 304, 312, 313, 314, 315, 316, 317, 318, 319, 320, 321, 322, 323, 324, 325, 326, 327, 328, 329, 330, 331, 332, 333, 334, 335, 336, 337, 338, 339, 340, 341, 342, 343, 344, 345, 355, 356, 357, 358, 359, 360, 361, 362, 363, 364, 365, 366, 367, 368, 370, 371, 373, 374, 375, 376, 377, 378, 379, 380, 755, 756, 757, 758, 759, 760, 761, 762	178, 179, 180, 182, 1373, 1375, 1377, 1378, 1379, 1380, 1381, 1382, 1383, 1385, 1387, 1388, 1389	64, 67, 68, 71, 75, 104, 107, 108, 111, 114, 115, 154, 156, 157, 160, 161, 164, 167, 168, 171, 201, 204, 207, 208, 211, 246, 249, 250, 253, 284, 759, 760, 761
FBgn0026181	FBgn0035812	Rok	CG7457	3	0	0.163755	0.141382	0.189668	0.39	0.392	61.0838		20240709_colab_ahmad_1+FBgn0026181___FBgn0035812_pae.png	1374, 1375, 1376, 1377, 1378, 1379, 1380, 1381, 1382, 1383, 1384, 1385, 1386, 1387, 1388, 1389	3, 4, 5, 6, 7, 8, 9, 10, 11, 12, 13, 14, 15, 18, 19, 20, 21, 22, 23, 24, 25, 26, 27, 28, 29, 30, 31, 32, 33, 34, 35, 36, 37, 38, 39, 40, 41, 42, 43, 44, 45, 46, 47, 48, 49, 50, 51, 52, 53, 54, 55, 56, 57, 58, 59, 60, 61, 62, 63, 64, 65, 66, 67, 68, 69, 70, 71, 72, 73, 74, 75, 76, 77, 78, 79, 80, 81, 82, 83, 84, 85, 86, 87, 88, 89, 90, 91, 92, 93, 94, 95, 96, 97, 98, 99, 100, 101, 102, 103, 104, 105, 106, 107, 108, 109, 110, 111, 112, 113, 114, 115, 116, 117, 118, 119, 120, 121, 123, 126, 127, 128, 129, 130, 131, 132, 133, 134, 135, 136, 137, 138, 139, 140, 141, 142, 143, 144, 145, 146, 147, 148, 149, 150, 151, 152, 153, 154, 155, 156, 157, 158, 159, 160, 161, 162, 163, 164, 165, 166, 167, 168, 169, 170, 171, 172, 173, 174, 175, 176, 177, 178, 179, 180, 181, 182, 183, 184, 185, 186, 187, 188, 189, 190, 191, 192, 193, 194, 195, 196, 197, 198, 199, 200, 201, 202, 203, 204, 205, 206, 207, 208, 209, 210, 211, 212, 213, 214, 215, 216, 217, 218, 219, 220, 221, 222, 223, 224, 225, 226, 227, 228, 229, 230, 231, 232, 233, 234, 235, 236, 237, 238, 241, 242, 243, 244, 245, 246, 247, 248, 249, 250, 251, 252, 253, 254, 255, 256, 257, 258, 259, 260, 261, 262, 263, 264, 265, 266, 267, 268, 269, 270, 271, 272, 273, 274, 275, 276, 277, 278, 279, 280, 281, 282, 283, 284, 285, 286, 287, 288, 289, 290, 291, 292, 293, 294, 295, 296, 297, 298, 299, 300, 301, 302, 303, 304, 312, 313, 314, 316, 317, 318, 319, 320, 321, 322, 323, 324, 325, 326, 327, 328, 329, 330, 331, 332, 333, 334, 335, 336, 337, 338, 339, 340, 341, 342, 343, 344, 356, 357, 358, 359, 360, 361, 362, 363, 364, 365, 366, 367, 370, 371, 374, 375, 376, 377, 378, 379, 380, 381, 397, 401	1375, 1376, 1377, 1378, 1379, 1380, 1381, 1382, 1383, 1385, 1389	64, 67, 68, 71, 75, 104, 107, 108, 111, 114, 115, 154, 160, 161, 164, 167, 168, 171, 200, 201, 204, 207, 208, 211, 246, 249, 250, 253, 281, 284
FBgn0026181	FBgn0035812	Rok	CG7457	4	0	0.177531	0.151454	0.208098	0.38	0.38	59.862		20240709_colab_ahmad_1+FBgn0026181___FBgn0035812_pae.png	1374, 1375, 1376, 1377, 1378, 1379, 1380, 1381, 1382, 1383, 1384, 1385, 1386, 1387, 1388, 1389	3, 4, 5, 6, 7, 8, 9, 10, 11, 12, 13, 14, 15, 18, 19, 20, 21, 22, 23, 24, 25, 26, 27, 28, 29, 30, 31, 32, 33, 34, 35, 36, 37, 38, 39, 40, 41, 42, 43, 44, 45, 46, 47, 48, 49, 50, 51, 52, 53, 54, 55, 56, 57, 58, 59, 60, 61, 62, 63, 64, 65, 66, 67, 68, 69, 70, 71, 72, 73, 74, 75, 76, 77, 78, 79, 80, 81, 82, 83, 84, 85, 86, 87, 88, 89, 90, 91, 92, 93, 94, 95, 96, 97, 98, 99, 100, 101, 102, 103, 104, 105, 106, 107, 108, 109, 110, 111, 112, 113, 114, 115, 116, 117, 118, 119, 120, 121, 126, 127, 128, 129, 130, 131, 132, 133, 134, 135, 136, 137, 138, 139, 140, 141, 142, 143, 144, 145, 146, 147, 148, 149, 150, 152, 153, 154, 155, 156, 157, 158, 159, 160, 161, 162, 163, 164, 165, 166, 167, 168, 169, 170, 171, 172, 173, 174, 175, 176, 177, 178, 179, 180, 181, 182, 183, 184, 185, 186, 187, 188, 189, 190, 191, 192, 193, 194, 195, 196, 197, 198, 199, 200, 201, 202, 203, 204, 205, 206, 207, 208, 209, 210, 211, 212, 213, 214, 215, 216, 217, 218, 219, 220, 221, 222, 223, 224, 225, 226, 227, 228, 229, 230, 231, 232, 233, 234, 235, 236, 237, 241, 242, 243, 244, 245, 246, 247, 248, 249, 250, 251, 252, 253, 254, 255, 256, 257, 258, 259, 260, 261, 262, 263, 264, 265, 266, 267, 268, 269, 270, 271, 272, 273, 274, 275, 276, 277, 278, 279, 280, 281, 282, 283, 284, 285, 286, 287, 288, 289, 290, 291, 292, 293, 294, 295, 296, 297, 298, 299, 300, 301, 302, 303, 304, 313, 316, 317, 318, 319, 320, 321, 322, 323, 324, 325, 326, 327, 328, 329, 330, 331, 332, 333, 334, 335, 336, 337, 338, 339, 340, 341, 342, 343, 344, 345, 354, 356, 357, 358, 359, 360, 361, 362, 363, 364, 365, 366, 367, 368, 370, 371, 373, 374, 375, 376, 377, 378, 379, 380, 397, 398, 399, 401, 402	1375, 1376, 1377, 1378, 1379, 1380, 1381, 1382, 1383, 1385, 1387, 1389	64, 67, 68, 71, 75, 104, 107, 108, 110, 111, 114, 115, 154, 157, 160, 161, 163, 164, 167, 168, 171, 201, 204, 207, 208, 211, 246, 250, 253, 280
FBgn0026181	FBgn0035812	Rok	CG7457	5	3	0.268611	0.1953	0.369442	0.37	0.37	60.1493		20240709_colab_ahmad_1+FBgn0026181___FBgn0035812_pae.png	102, 103, 114, 138, 162, 163, 164, 167, 171, 172, 173, 174, 175, 176, 177, 178, 179, 180, 181, 182, 183, 184, 185, 186, 187, 188, 189, 190, 191, 192, 193, 194, 195, 196, 197, 198, 199, 200, 201, 206, 207, 211, 212, 215, 217, 218, 220, 221, 222, 224, 254, 270, 271, 272, 273, 274, 275, 277, 279, 281, 282, 283, 285, 286, 287, 300, 301, 302, 319, 320, 321, 323, 324, 325, 326, 327, 328, 329, 342, 343, 344, 346, 347, 348, 362, 363, 364, 365, 366, 367, 368, 1371, 1372, 1373, 1374, 1375, 1376, 1377, 1378, 1379, 1380, 1381, 1382, 1383, 1384, 1385, 1386, 1387, 1388, 1389	3, 4, 5, 6, 7, 8, 9, 10, 11, 12, 13, 14, 18, 19, 20, 21, 22, 23, 24, 25, 26, 27, 28, 29, 30, 31, 32, 33, 34, 35, 36, 37, 38, 39, 40, 41, 42, 43, 44, 45, 46, 47, 48, 49, 50, 51, 52, 53, 54, 55, 56, 57, 58, 59, 60, 61, 62, 63, 64, 65, 66, 67, 68, 69, 70, 71, 72, 73, 74, 75, 76, 77, 78, 79, 80, 81, 82, 83, 84, 85, 86, 87, 88, 89, 90, 91, 92, 93, 94, 95, 96, 97, 98, 99, 100, 101, 102, 103, 104, 105, 106, 107, 108, 109, 110, 111, 112, 113, 114, 115, 116, 117, 118, 119, 120, 121, 122, 123, 124, 125, 126, 127, 128, 129, 130, 131, 132, 133, 134, 135, 136, 137, 138, 139, 140, 141, 142, 143, 144, 145, 146, 147, 148, 149, 150, 151, 152, 153, 154, 155, 156, 157, 158, 159, 160, 161, 162, 163, 164, 165, 166, 167, 168, 169, 170, 171, 172, 173, 174, 175, 176, 177, 178, 179, 180, 181, 182, 183, 184, 185, 186, 187, 188, 189, 190, 191, 192, 193, 194, 195, 196, 197, 198, 199, 200, 201, 202, 203, 204, 205, 206, 207, 208, 209, 210, 211, 212, 213, 214, 215, 216, 217, 218, 219, 220, 221, 222, 223, 224, 225, 226, 227, 228, 229, 230, 231, 232, 233, 234, 235, 236, 237, 238, 239, 240, 241, 242, 243, 244, 245, 246, 247, 248, 249, 250, 251, 252, 253, 254, 255, 256, 257, 258, 259, 260, 261, 262, 263, 264, 265, 266, 267, 268, 269, 270, 271, 272, 273, 274, 275, 276, 277, 278, 279, 280, 281, 282, 283, 284, 285, 286, 287, 288, 289, 290, 291, 292, 293, 294, 295, 296, 297, 298, 299, 300, 301, 302, 303, 304, 312, 313, 314, 315, 316, 317, 318, 319, 320, 321, 322, 323, 324, 325, 326, 327, 328, 329, 330, 331, 332, 333, 334, 335, 336, 337, 338, 339, 340, 341, 342, 343, 344, 345, 346, 354, 355, 356, 357, 358, 359, 360, 361, 362, 363, 364, 365, 366, 367, 368, 370, 371, 372, 373, 374, 375, 376, 377, 378, 379, 380, 383, 395, 397, 402, 752, 754, 755, 756, 757, 758, 759, 760, 761, 762	177, 178, 179, 180, 1372, 1373, 1375, 1376, 1377, 1378, 1379, 1380, 1381, 1382, 1383, 1385, 1387, 1389	64, 67, 68, 71, 75, 104, 107, 108, 111, 114, 115, 154, 156, 157, 160, 161, 164, 167, 168, 171, 201, 204, 207, 208, 211, 246, 249, 250, 253, 280, 284, 328, 759, 760, 761
FBgn0026181	FBgn0038666	Rok	Smu1	1	0	0	0	0	0.28	0.298	64.2343		20240709_colab_ahmad_1+FBgn0026181___FBgn0038666_pae.png
FBgn0026181	FBgn0038666	Rok	Smu1	2	0	0	0	0	0.21	0.236	65.5734		20240709_colab_ahmad_1+FBgn0026181___FBgn0038666_pae.png
FBgn0026181	FBgn0038666	Rok	Smu1	3	0	0	0	0	0.2	0.228	63.0534		20240709_colab_ahmad_1+FBgn0026181___FBgn0038666_pae.png
FBgn0026181	FBgn0038666	Rok	Smu1	4	0	0	0	0	0.18	0.214	66.1752		20240709_colab_ahmad_1+FBgn0026181___FBgn0038666_pae.png
FBgn0026181	FBgn0038666	Rok	Smu1	5	0	0	0	0	0.18	0.212	66.4079		20240709_colab_ahmad_1+FBgn0026181___FBgn0038666_pae.png
FBgn0026181	FBgn0050499	Rok	Rpe	1	0	0	0	0	0.21	0.248	63.2714		20240709_colab_ahmad_1+FBgn0026181___FBgn0050499_pae.png
FBgn0026181	FBgn0050499	Rok	Rpe	2	0	0	0	0	0.17	0.222	65.2312		20240709_colab_ahmad_1+FBgn0026181___FBgn0050499_pae.png
FBgn0026181	FBgn0050499	Rok	Rpe	3	0	0	0	0	0.17	0.22	68.0508		20240709_colab_ahmad_1+FBgn0026181___FBgn0050499_pae.png
FBgn0026181	FBgn0050499	Rok	Rpe	4	0	0	0	0	0.18	0.22	67.9889		20240709_colab_ahmad_1+FBgn0026181___FBgn0050499_pae.png
FBgn0026181	FBgn0050499	Rok	Rpe	5	0	0	0	0	0.16	0.202	64.8515		20240709_colab_ahmad_1+FBgn0026181___FBgn0050499_pae.png
FBgn0026181	FBgn0261270	Rok	Sps1	1	0	0	0	0	0.27	0.298	65.0351		20240709_colab_ahmad_1+FBgn0026181___FBgn0261270_pae.png
FBgn0026181	FBgn0261270	Rok	Sps1	2	0	0	0	0	0.24	0.264	65.0325		20240709_colab_ahmad_1+FBgn0026181___FBgn0261270_pae.png
FBgn0026181	FBgn0261270	Rok	Sps1	3	0	0	0	0	0.22	0.252	62.5213		20240709_colab_ahmad_1+FBgn0026181___FBgn0261270_pae.png
FBgn0026181	FBgn0261270	Rok	Sps1	4	0	0	0	0	0.21	0.24	65.5557		20240709_colab_ahmad_1+FBgn0026181___FBgn0261270_pae.png
FBgn0026181	FBgn0261270	Rok	Sps1	5	0	0	0	0	0.2	0.232	65.3312		20240709_colab_ahmad_1+FBgn0026181___FBgn0261270_pae.png
FBgn0026181	FBgn0283494	Rok	Adk2	1	0	0	0	0	0.23	0.266	60.8901		20240709_colab_ahmad_1+FBgn0026181___FBgn0283494_pae.png
FBgn0026181	FBgn0283494	Rok	Adk2	2	0	0	0	0	0.19	0.242	64.8281		20240709_colab_ahmad_1+FBgn0026181___FBgn0283494_pae.png
FBgn0026181	FBgn0283494	Rok	Adk2	3	0	0	0	0	0.19	0.226	66.0782		20240709_colab_ahmad_1+FBgn0026181___FBgn0283494_pae.png
FBgn0026181	FBgn0283494	Rok	Adk2	4	0	0	0	0	0.18	0.228	66.1048		20240709_colab_ahmad_1+FBgn0026181___FBgn0283494_pae.png
FBgn0026181	FBgn0283494	Rok	Adk2	5	0	0	0	0	0.18	0.218	65.4246		20240709_colab_ahmad_1+FBgn0026181___FBgn0283494_pae.png
FBgn0028292	FBgn0001961	ric8a	Arpc1	1	0	0	0.00125	0	0.3	0.352	78.6534		20240709_colab_ahmad_1+FBgn0028292___FBgn0001961_pae.png	548	111
FBgn0028292	FBgn0001961	ric8a	Arpc1	2	0	0	0	0	0.24	0.306	81.0406		20240709_colab_ahmad_1+FBgn0028292___FBgn0001961_pae.png
FBgn0028292	FBgn0001961	ric8a	Arpc1	3	0	0	0	0	0.2	0.27	77.0266		20240709_colab_ahmad_1+FBgn0028292___FBgn0001961_pae.png
FBgn0028292	FBgn0001961	ric8a	Arpc1	4	0	0	0	0	0.19	0.26	77.355		20240709_colab_ahmad_1+FBgn0028292___FBgn0001961_pae.png
FBgn0028292	FBgn0001961	ric8a	Arpc1	5	0	0	0	0	0.17	0.244	77.3137		20240709_colab_ahmad_1+FBgn0028292___FBgn0001961_pae.png
FBgn0028292	FBgn0004066	ric8a	Prosalpha4	1	0	0	0	0	0.22	0.298	75.5273		20240709_colab_ahmad_1+FBgn0028292___FBgn0004066_pae.png
FBgn0028292	FBgn0004066	ric8a	Prosalpha4	2	0	0	0	0	0.19	0.274	75.1577		20240709_colab_ahmad_1+FBgn0028292___FBgn0004066_pae.png
FBgn0028292	FBgn0004066	ric8a	Prosalpha4	3	0	0	0	0	0.19	0.27	76.015		20240709_colab_ahmad_1+FBgn0028292___FBgn0004066_pae.png
FBgn0028292	FBgn0004066	ric8a	Prosalpha4	4	0	0	0	0	0.18	0.262	74.6582		20240709_colab_ahmad_1+FBgn0028292___FBgn0004066_pae.png
FBgn0028292	FBgn0004066	ric8a	Prosalpha4	5	0	0	0	0	0.18	0.26	73.7922		20240709_colab_ahmad_1+FBgn0028292___FBgn0004066_pae.png
FBgn0028292	FBgn0004587	ric8a	B52	1	0	0	0	0	0.18	0.254	62.5711		20240709_colab_ahmad_1+FBgn0028292___FBgn0004587_pae.png
FBgn0028292	FBgn0004587	ric8a	B52	2	0	0	0	0	0.18	0.254	63.6752		20240709_colab_ahmad_1+FBgn0028292___FBgn0004587_pae.png
FBgn0028292	FBgn0004587	ric8a	B52	3	0	0	0	0	0.17	0.25	63.481		20240709_colab_ahmad_1+FBgn0028292___FBgn0004587_pae.png
FBgn0028292	FBgn0004587	ric8a	B52	4	0	0	0	0	0.16	0.236	61.2846		20240709_colab_ahmad_1+FBgn0028292___FBgn0004587_pae.png
FBgn0028292	FBgn0004587	ric8a	B52	5	0	0	0	0	0.15	0.23	63.4441		20240709_colab_ahmad_1+FBgn0028292___FBgn0004587_pae.png
FBgn0028292	FBgn0020251	ric8a	sfl	1	5	0.328322	0.244513	0.440857	0.62	0.608	75.3997		20240709_colab_ahmad_1+FBgn0028292___FBgn0020251_pae.png	1, 2, 3, 4, 5, 6, 7, 8, 9, 10, 11, 12, 13, 14, 15, 16, 17, 18, 19, 20, 21, 22, 23, 24, 25, 26, 27, 28, 29, 30, 31, 32, 33, 34, 35, 36, 37, 38, 39, 40, 41, 42, 43, 44, 45, 46, 47, 48, 49, 50, 51, 52, 53, 54, 55, 56, 57, 58, 59, 60, 61, 62, 63, 64, 65, 66, 67, 68, 69, 70, 71, 72, 73, 74, 75, 76, 77, 78, 79, 80, 81, 82, 83, 84, 85, 86, 87, 88, 89, 90, 91, 92, 93, 94, 95, 96, 97, 98, 99, 100, 101, 102, 103, 104, 105, 116, 119, 120, 121, 122, 123, 124, 125, 126, 127, 128, 129, 130, 131, 132, 133, 134, 135, 136, 137, 138, 139, 140, 141, 142, 143, 144, 145, 146, 147, 148, 149, 150, 151, 152, 153, 154, 155, 156, 157, 158, 159, 160, 161, 162, 163, 164, 165, 166, 167, 168, 169, 170, 171, 172, 173, 174, 175, 176, 177, 178, 179, 180, 181, 182, 183, 184, 185, 186, 187, 188, 189, 190, 191, 192, 193, 194, 195, 196, 197, 198, 199, 200, 201, 202, 203, 204, 205, 206, 207, 208, 209, 210, 211, 212, 213, 214, 215, 216, 217, 218, 219, 220, 221, 222, 223, 224, 225, 226, 227, 228, 229, 230, 231, 232, 233, 234, 235, 236, 237, 238, 239, 240, 241, 242, 243, 244, 252, 253, 254, 255, 256, 257, 258, 259, 260, 261, 262, 263, 264, 265, 266, 267, 268, 269, 270, 271, 272, 273, 274, 275, 276, 277, 278, 279, 280, 281, 282, 283, 284, 285, 286, 287, 288, 289, 290, 291, 292, 293, 294, 295, 296, 297, 298, 299, 300, 342, 343, 344, 345, 346, 347, 348, 349, 350, 351, 352, 353, 354, 355, 356, 357, 358, 359, 360, 361, 368, 369, 370, 371, 372, 373, 374, 375, 376, 377, 378, 379, 380, 381, 382, 383, 384, 385, 386, 387, 388, 389, 390, 391, 392, 393, 394, 395, 396, 397, 412, 413, 414, 415, 416, 417, 418, 419, 420, 428, 429, 430, 431, 432, 433, 434, 435, 436, 437, 438, 439	67, 68, 69, 70, 71, 72, 73, 74, 75, 76, 77, 78, 79, 80, 81, 82, 83, 84, 85, 86, 87, 88, 89, 90, 91	25, 29, 30, 32, 68, 71, 72, 74, 75, 137, 140, 141, 144, 145, 174, 175, 178, 186, 189, 190, 223, 224, 227, 228, 274, 275, 278, 281, 370	67, 69, 72, 74, 75, 76, 77, 78, 79, 80, 81, 82, 83, 85, 86, 87, 88, 90
FBgn0028292	FBgn0020251	ric8a	sfl	2	5	0.233089	0.168902	0.321668	0.5	0.514	74.4984		20240709_colab_ahmad_1+FBgn0028292___FBgn0020251_pae.png	1, 3, 5, 6, 7, 8, 9, 10, 11, 12, 13, 14, 15, 16, 17, 18, 19, 20, 21, 22, 23, 24, 25, 26, 27, 28, 29, 30, 31, 32, 33, 34, 35, 36, 37, 38, 39, 41, 42, 43, 44, 45, 46, 47, 48, 49, 50, 51, 52, 53, 54, 55, 56, 57, 58, 59, 60, 61, 62, 63, 64, 65, 66, 67, 68, 69, 70, 71, 72, 73, 74, 75, 76, 77, 78, 79, 80, 81, 82, 83, 84, 85, 86, 87, 88, 89, 90, 91, 92, 93, 94, 95, 96, 97, 98, 124, 125, 126, 127, 128, 129, 130, 131, 132, 133, 134, 135, 136, 137, 138, 139, 140, 141, 142, 143, 144, 145, 146, 147, 148, 149, 150, 151, 152, 153, 154, 155, 156, 157, 158, 159, 160, 161, 162, 163, 164, 165, 166, 167, 171, 172, 173, 174, 175, 176, 177, 178, 179, 180, 181, 182, 183, 184, 185, 186, 187, 188, 189, 190, 191, 192, 193, 194, 195, 196, 197, 198, 199, 200, 201, 202, 203, 204, 205, 206, 207, 208, 209, 210, 211, 212, 213, 214, 215, 216, 217, 222, 223, 224, 225, 226, 227, 228, 229, 230, 231, 232, 233, 234, 235, 236, 237, 238, 239, 240, 241, 252, 253, 254, 255, 256, 257, 258, 259, 260, 261, 262, 263, 264, 265, 266, 267, 268, 269, 270, 271, 272, 273, 274, 275, 276, 277, 278, 279, 280, 281, 282, 283, 284, 285, 286, 287, 288, 289, 290, 291, 292, 293, 294, 295, 296, 297, 298, 299, 300, 342, 343, 344, 345, 346, 347, 348, 349, 350, 351, 352, 353, 354, 355, 356, 357, 358, 359, 360, 371, 372, 373, 374, 375, 376, 377, 378, 379, 380, 381, 382, 383, 385, 386, 387, 388, 389, 390, 391, 392, 393, 394, 395, 396, 413, 415, 416, 417, 419, 428, 429, 430, 431, 432, 433, 434, 435, 436, 438	68, 69, 70, 71, 72, 73, 74, 75, 76, 77, 78, 79, 80, 81	25, 29, 30, 32, 68, 71, 72, 74, 75, 137, 140, 141, 144, 145, 186, 189	69, 72, 74, 75, 76, 77, 78
FBgn0028292	FBgn0020251	ric8a	sfl	3	2	0.186914	0.142478	0.245208	0.49	0.506	75.7455		20240709_colab_ahmad_1+FBgn0028292___FBgn0020251_pae.png	5, 6, 7, 8, 9, 10, 11, 12, 13, 14, 15, 16, 17, 18, 19, 20, 21, 22, 23, 24, 25, 26, 27, 28, 29, 30, 31, 32, 33, 34, 35, 36, 37, 38, 39, 42, 43, 44, 45, 46, 47, 48, 49, 50, 51, 52, 53, 54, 55, 56, 57, 58, 59, 60, 61, 62, 63, 64, 65, 66, 67, 68, 69, 70, 71, 72, 73, 74, 75, 76, 77, 78, 79, 80, 81, 82, 83, 84, 85, 86, 87, 88, 89, 90, 91, 92, 93, 94, 95, 96, 97, 98, 125, 126, 127, 128, 129, 130, 131, 132, 133, 134, 135, 136, 137, 138, 139, 140, 141, 142, 143, 144, 145, 146, 147, 148, 149, 150, 151, 152, 153, 154, 155, 156, 157, 158, 159, 160, 161, 162, 163, 164, 165, 166, 167, 172, 173, 174, 175, 176, 177, 178, 179, 180, 181, 182, 183, 184, 185, 186, 187, 188, 189, 190, 191, 192, 193, 194, 195, 196, 197, 198, 199, 200, 201, 202, 203, 204, 205, 206, 207, 208, 209, 210, 211, 212, 213, 214, 215, 216, 222, 223, 224, 225, 226, 227, 228, 229, 230, 231, 232, 233, 234, 235, 236, 237, 238, 239, 240, 253, 254, 255, 256, 257, 258, 259, 260, 261, 262, 263, 264, 265, 266, 267, 268, 272, 273, 274, 275, 276, 277, 278, 279, 280, 281, 282, 283, 284, 285, 286, 287, 288, 289, 290, 291, 294, 295, 297, 298, 299, 342, 343, 344, 345, 346, 347, 348, 349, 350, 351, 352, 353, 354, 355, 356, 357, 371, 372, 373, 374, 375, 376, 377, 378, 379, 380, 381, 382, 383, 387, 388, 389, 390, 391, 392, 393, 394, 395, 396, 416, 417, 428, 429, 432, 434, 435, 436	70, 71, 72, 73, 74, 75, 76, 77, 78, 79	25, 26, 29, 30, 32, 68, 71, 72, 74, 75, 137, 140, 141, 144, 186	72, 74, 75, 76, 77, 78
FBgn0028292	FBgn0020251	ric8a	sfl	4	2	0.165404	0.132706	0.206158	0.48	0.498	74.3588		20240709_colab_ahmad_1+FBgn0028292___FBgn0020251_pae.png	4, 5, 6, 7, 8, 9, 10, 11, 12, 13, 14, 15, 16, 17, 18, 19, 20, 21, 22, 23, 24, 25, 26, 27, 28, 29, 30, 31, 32, 33, 34, 35, 36, 37, 38, 39, 41, 42, 43, 44, 45, 46, 47, 48, 49, 50, 51, 52, 53, 54, 55, 56, 57, 58, 59, 60, 61, 62, 63, 64, 65, 66, 67, 68, 69, 70, 71, 72, 73, 74, 75, 76, 77, 78, 79, 80, 81, 82, 83, 84, 85, 86, 87, 88, 89, 90, 91, 92, 93, 94, 95, 96, 97, 98, 125, 126, 127, 128, 129, 130, 131, 132, 133, 134, 135, 136, 137, 138, 139, 140, 141, 142, 143, 144, 145, 146, 147, 148, 149, 150, 151, 152, 153, 154, 155, 156, 157, 158, 159, 160, 161, 162, 163, 164, 165, 166, 167, 168, 171, 172, 173, 174, 175, 176, 177, 178, 179, 180, 181, 182, 183, 184, 185, 186, 187, 188, 189, 190, 191, 192, 193, 194, 195, 196, 197, 198, 199, 200, 201, 202, 203, 204, 205, 206, 207, 208, 209, 210, 211, 212, 213, 214, 215, 216, 222, 223, 224, 225, 226, 227, 228, 229, 230, 231, 232, 233, 234, 235, 236, 237, 238, 239, 240, 252, 253, 254, 255, 256, 257, 258, 259, 260, 261, 262, 263, 264, 265, 266, 267, 268, 269, 270, 271, 272, 273, 274, 275, 276, 277, 278, 279, 280, 281, 282, 283, 284, 285, 286, 287, 288, 289, 290, 291, 292, 294, 295, 296, 297, 298, 299, 342, 343, 344, 345, 346, 347, 348, 349, 350, 351, 352, 353, 354, 355, 356, 357, 358, 359, 371, 372, 373, 374, 375, 376, 377, 378, 379, 380, 381, 382, 383, 384, 385, 386, 387, 388, 389, 390, 391, 392, 393, 394, 395, 396, 416, 417, 418, 419, 428, 429, 430, 431, 432, 433, 434, 435, 438	71, 72, 73, 74, 75, 76, 77, 78, 79, 80, 81, 82	25, 29, 30, 32, 68, 71, 72, 74, 75, 137, 140, 141, 144, 145, 186	72, 74, 75, 76, 77, 78, 79
FBgn0028292	FBgn0020251	ric8a	sfl	5	0	0.183765	0.151609	0.222741	0.47	0.49	74.1637		20240709_colab_ahmad_1+FBgn0028292___FBgn0020251_pae.png	4, 5, 6, 7, 8, 9, 10, 11, 12, 13, 14, 15, 16, 17, 18, 19, 20, 21, 22, 23, 24, 25, 26, 27, 28, 29, 30, 31, 32, 33, 34, 35, 36, 37, 38, 39, 41, 42, 43, 44, 45, 46, 47, 48, 49, 50, 51, 52, 53, 54, 55, 56, 57, 58, 59, 60, 61, 62, 63, 64, 65, 66, 67, 68, 69, 70, 71, 72, 73, 74, 75, 76, 77, 78, 79, 80, 81, 82, 83, 84, 85, 86, 87, 88, 89, 90, 91, 92, 93, 94, 95, 96, 97, 98, 124, 125, 126, 127, 128, 129, 130, 131, 132, 133, 134, 135, 136, 137, 138, 139, 140, 141, 142, 143, 144, 145, 146, 147, 148, 149, 150, 151, 152, 153, 154, 155, 156, 157, 158, 159, 160, 161, 162, 163, 164, 165, 166, 167, 168, 171, 172, 173, 174, 175, 176, 177, 178, 179, 180, 181, 182, 183, 184, 185, 186, 187, 188, 189, 190, 191, 192, 193, 194, 195, 196, 197, 198, 199, 200, 201, 202, 203, 204, 205, 206, 207, 208, 209, 210, 211, 212, 213, 214, 215, 216, 222, 223, 224, 225, 226, 227, 228, 229, 230, 231, 232, 233, 234, 235, 236, 237, 238, 239, 240, 241, 252, 253, 254, 255, 256, 257, 258, 259, 260, 261, 262, 263, 264, 265, 266, 267, 268, 269, 271, 272, 273, 274, 275, 276, 277, 278, 279, 280, 281, 282, 283, 284, 285, 286, 287, 288, 289, 290, 291, 292, 294, 295, 296, 297, 298, 299, 342, 343, 344, 345, 346, 347, 348, 349, 350, 351, 352, 353, 354, 355, 356, 357, 358, 359, 360, 371, 372, 373, 374, 375, 376, 377, 378, 379, 380, 381, 382, 383, 386, 387, 388, 389, 390, 391, 392, 393, 394, 395, 396, 418, 428, 429, 430, 431, 432, 433, 434, 435, 437, 438	71, 72, 73, 74, 75, 76, 77, 78, 79, 80	25, 26, 29, 30, 32, 68, 71, 72, 74, 75, 137, 140, 141, 144, 186	72, 74, 75, 76, 77, 78, 80
FBgn0028292	FBgn0024846	ric8a	p38b	1	0	0.0622227	0.0618341	0.0626136	0.42	0.466	80.07		20240709_colab_ahmad_1+FBgn0028292___FBgn0024846_pae.png	46, 47, 50, 51, 53, 64, 65, 66, 67, 68, 69, 70, 72, 73, 87, 88, 90, 91, 92, 93, 94, 95, 96, 97, 109, 110, 113, 114, 131, 132, 133, 134, 135, 136, 137, 138, 139, 140, 141, 142, 143, 144, 146, 147, 148, 149, 150, 151, 152, 153, 154, 155, 156, 158, 159, 160, 161, 162, 163, 164, 165, 166, 167, 174, 176, 177, 178, 179, 180, 181, 182, 183, 184, 185, 186, 187, 188, 189, 190, 191, 192, 193, 194, 195, 196, 197, 198, 199, 200, 201, 202, 203, 204, 205, 206, 207, 208, 209, 210, 211, 212, 213, 214, 215, 216, 224, 225, 226, 227, 228, 229, 230, 231, 232, 233, 234, 235, 236, 237, 238, 239, 240, 241, 242, 243, 244, 245, 246, 247, 248, 249, 250, 251, 252, 253, 254, 255, 256, 257, 258, 259, 260, 261, 262, 263, 264, 265, 266, 267, 268, 273, 274, 275, 276, 277, 278, 279, 280, 281, 282, 283, 284, 285, 286, 287, 288, 289, 290, 291, 292, 293, 294, 295, 296, 297, 298, 299, 343, 344, 345, 346, 347, 348, 349, 350, 351, 352, 353, 354, 355, 356, 357, 358, 359, 371, 372, 373, 374, 375, 376, 377, 378, 379, 380, 381, 382, 383, 384, 385, 386, 387, 388, 389, 390, 391, 392, 393, 394, 395, 396, 416, 417, 418, 419, 420, 429, 430, 432, 433, 434, 435, 436, 437, 438, 439, 440, 443, 444, 448	41, 50, 51, 52, 53, 59, 60, 61, 62, 64, 65, 66, 67, 68, 69, 70, 71, 72, 73, 74, 75, 76, 77, 78, 79, 80, 82, 83, 86, 87, 89, 103, 105, 106, 107, 115, 116, 117, 119, 127, 128, 129, 130, 131, 132, 133, 134, 135, 136, 137, 138, 139, 140, 141, 142, 143, 144, 145, 146, 147, 148, 149, 150, 151, 152, 153, 154, 155, 156, 157, 158, 159, 160, 161, 166, 167, 168, 169, 188, 189, 190, 191, 192, 193, 194, 195, 196, 197, 198, 199, 200, 201, 202, 203, 204, 205, 206, 207, 208, 209, 210, 211, 212, 213, 214, 215, 216, 217, 218, 219, 220, 221, 222, 223, 224, 225, 226, 227, 228, 229, 230, 231, 232, 233, 234, 235, 236, 237, 238, 239, 240, 241, 242, 243, 244, 245, 246, 247, 248, 249, 250, 251, 252, 253, 254, 255, 256, 257, 258, 259, 260, 261, 262, 263, 264, 265, 266, 267, 268, 269, 270, 271, 272, 273, 274, 275, 276, 277, 278, 280, 281, 282, 283, 284, 285, 286, 287, 288, 289, 290, 291, 292, 293, 294, 295, 296, 297, 298, 299, 300, 301, 302, 303, 304, 305, 306, 307, 308, 309, 310, 311, 312, 314, 317, 319, 320, 322, 325, 326, 327, 328, 329, 330, 331, 332, 334, 336, 337, 338, 339, 340, 341, 344, 345, 347, 348, 349	206, 209, 248, 249, 251, 252, 253, 255, 256, 291, 293, 294	189, 197, 198, 199, 229, 230, 231, 232, 235, 255, 257, 258, 260, 261
FBgn0028292	FBgn0024846	ric8a	p38b	2	0	0	0.00208333	0	0.33	0.384	79.5226		20240709_colab_ahmad_1+FBgn0028292___FBgn0024846_pae.png	211	193
FBgn0028292	FBgn0024846	ric8a	p38b	3	0	0	0	0	0.2	0.268	76.097		20240709_colab_ahmad_1+FBgn0028292___FBgn0024846_pae.png
FBgn0028292	FBgn0024846	ric8a	p38b	4	0	0	0	0	0.15	0.226	78.3485		20240709_colab_ahmad_1+FBgn0028292___FBgn0024846_pae.png
FBgn0028292	FBgn0024846	ric8a	p38b	5	0	0	0	0	0.15	0.222	75.0145		20240709_colab_ahmad_1+FBgn0028292___FBgn0024846_pae.png
FBgn0028292	FBgn0025381	ric8a	rush	1	0	0.213618	0.157187	0.290308	0.31	0.358	72.1554		20240709_colab_ahmad_1+FBgn0028292___FBgn0025381_pae.png	4, 5, 6, 7, 8, 9, 10, 11, 12, 13, 14, 15, 16, 17, 18, 19, 20, 21, 22, 23, 24, 25, 26, 27, 28, 29, 30, 31, 32, 33, 34, 35, 36, 37, 38, 39, 41, 42, 43, 44, 45, 46, 47, 48, 49, 50, 51, 52, 53, 54, 55, 56, 57, 58, 59, 60, 61, 62, 63, 64, 65, 66, 67, 68, 69, 70, 71, 72, 73, 74, 75, 76, 77, 78, 79, 80, 81, 82, 83, 84, 85, 86, 87, 88, 89, 90, 91, 92, 93, 94, 95, 96, 97, 98, 99, 124, 125, 126, 127, 128, 129, 130, 131, 132, 133, 134, 135, 136, 137, 138, 139, 140, 141, 142, 143, 144, 145, 146, 147, 148, 149, 150, 151, 152, 153, 154, 155, 156, 157, 158, 159, 160, 161, 162, 163, 164, 165, 166, 167, 168, 170, 171, 172, 173, 174, 175, 176, 177, 178, 179, 180, 181, 182, 183, 184, 185, 186, 187, 188, 189, 190, 191, 192, 193, 194, 195, 196, 197, 198, 199, 200, 201, 202, 203, 204, 205, 206, 207, 208, 209, 210, 211, 212, 213, 214, 215, 216, 217, 222, 223, 224, 225, 226, 227, 228, 229, 230, 231, 232, 233, 234, 235, 236, 237, 238, 239, 240, 241, 252, 253, 254, 255, 256, 257, 258, 259, 260, 261, 262, 263, 264, 265, 266, 267, 268, 269, 270, 271, 272, 273, 274, 275, 276, 277, 278, 279, 280, 281, 282, 283, 284, 285, 286, 287, 288, 289, 290, 291, 292, 293, 294, 295, 296, 297, 298, 299, 339, 342, 343, 344, 345, 346, 347, 348, 349, 350, 351, 352, 353, 354, 355, 356, 357, 358, 359, 360, 361, 370, 371, 372, 373, 374, 375, 376, 377, 378, 379, 380, 381, 382, 383, 384, 385, 386, 387, 388, 389, 390, 391, 392, 393, 394, 395, 396, 397, 412, 413, 414, 415, 416, 417, 418, 419, 420, 421, 427, 428, 429, 430, 431, 432, 433, 434, 435, 436, 437, 438, 439, 440, 448	309, 310, 311, 312, 313, 314, 315, 316	32, 71, 74, 75, 137, 138, 140, 141, 144, 179, 182, 186	313, 315, 316
FBgn0028292	FBgn0025381	ric8a	rush	2	0	0	0	0	0.15	0.232	73.4318		20240709_colab_ahmad_1+FBgn0028292___FBgn0025381_pae.png
FBgn0028292	FBgn0025381	ric8a	rush	3	0	0	0	0	0.14	0.222	73.1892		20240709_colab_ahmad_1+FBgn0028292___FBgn0025381_pae.png
FBgn0028292	FBgn0025381	ric8a	rush	4	0	0	0	0	0.14	0.222	71.9136		20240709_colab_ahmad_1+FBgn0028292___FBgn0025381_pae.png
FBgn0028292	FBgn0025381	ric8a	rush	5	0	0	0	0	0.13	0.214	71.7621		20240709_colab_ahmad_1+FBgn0028292___FBgn0025381_pae.png
FBgn0028292	FBgn0031456	ric8a	Tnpo-SR	1	0	0	0	0	0.22	0.302	78.9087		20240709_colab_ahmad_1+FBgn0028292___FBgn0031456_pae.png
FBgn0028292	FBgn0031456	ric8a	Tnpo-SR	2	0	0	0	0	0.21	0.288	79.1743		20240709_colab_ahmad_1+FBgn0028292___FBgn0031456_pae.png
FBgn0028292	FBgn0031456	ric8a	Tnpo-SR	3	0	0	0	0	0.19	0.272	80.7047		20240709_colab_ahmad_1+FBgn0028292___FBgn0031456_pae.png
FBgn0028292	FBgn0031456	ric8a	Tnpo-SR	4	0	0	0	0	0.19	0.274	81.5039		20240709_colab_ahmad_1+FBgn0028292___FBgn0031456_pae.png
FBgn0028292	FBgn0031456	ric8a	Tnpo-SR	5	0	0	0	0	0.19	0.274	80.8118		20240709_colab_ahmad_1+FBgn0028292___FBgn0031456_pae.png
FBgn0028292	FBgn0032016	ric8a	METTL14	1	0	0	0	0	0.2	0.27	75.4978		20240709_colab_ahmad_1+FBgn0028292___FBgn0032016_pae.png
FBgn0028292	FBgn0032016	ric8a	METTL14	2	0	0	0	0	0.2	0.268	67.9726		20240709_colab_ahmad_1+FBgn0028292___FBgn0032016_pae.png
FBgn0028292	FBgn0032016	ric8a	METTL14	3	0	0	0	0	0.19	0.262	70.2803		20240709_colab_ahmad_1+FBgn0028292___FBgn0032016_pae.png
FBgn0028292	FBgn0032016	ric8a	METTL14	4	0	0	0	0	0.17	0.242	73.3295		20240709_colab_ahmad_1+FBgn0028292___FBgn0032016_pae.png
FBgn0028292	FBgn0032016	ric8a	METTL14	5	0	0	0	0	0.17	0.244	70.0578		20240709_colab_ahmad_1+FBgn0028292___FBgn0032016_pae.png
FBgn0028292	FBgn0035812	ric8a	CG7457	1	1	0.0710693	0.0541608	0.0932566	0.48	0.476	71.7027		20240709_colab_ahmad_1+FBgn0028292___FBgn0035812_pae.png	53, 63, 67, 68, 70, 71, 72, 75, 97, 129, 130, 131, 132, 133, 134, 136, 137, 140, 149, 151, 160, 178, 181, 195, 196, 198, 199, 200, 203, 204, 205, 206, 207, 208, 209, 210, 214, 215, 230, 233, 234, 235, 236, 237, 238, 239, 240, 241, 242, 249, 250, 251, 252, 253, 254, 255, 256, 257, 258, 259, 260, 261, 262, 263, 264, 265, 266, 267, 268, 277, 280, 281, 282, 283, 284, 285, 286, 287, 288, 289, 290, 291, 292, 293, 294, 295, 296, 297, 298, 299, 300, 301, 302, 340, 341, 342, 343, 344, 345, 346, 347, 348, 349, 350, 351, 352, 355, 356, 358, 371, 372, 373, 374, 375, 376, 377, 378, 379, 380, 381, 382, 383, 384, 385, 386, 387, 388, 389, 390, 391, 393, 394, 395, 414, 417, 418, 430, 431, 432, 434, 438	394, 395, 398, 399, 400, 402, 403, 404, 405, 406, 407, 408, 409, 410, 411, 412, 413, 415, 416, 417, 418, 419, 420, 421, 422, 423, 435, 436, 437, 438, 439, 440, 441, 442, 443, 444, 445, 446, 447, 448, 449, 450, 451, 452, 453, 454, 455, 456, 457, 458, 459, 460, 461, 462, 463, 794, 795, 796	75, 249, 252, 255, 256, 296, 297, 299, 300, 301	409, 410, 411, 449, 450, 451, 452, 453, 454, 456, 795
FBgn0028292	FBgn0035812	ric8a	CG7457	2	0	0.067656	0.0558017	0.0820285	0.42	0.426	70.9001		20240709_colab_ahmad_1+FBgn0028292___FBgn0035812_pae.png	185, 249, 250, 251, 252, 253, 254, 255, 257, 258, 259, 260, 284, 285, 286, 287, 288, 290, 293, 294, 295, 297, 298, 299, 300, 301, 352, 353, 355, 373, 374, 375, 376, 377, 378, 379, 380, 382, 384, 387, 389, 390, 391, 393, 394, 395, 396, 397, 408, 409, 410, 412, 413, 414, 415, 416, 417, 418, 419, 420, 421, 422, 423, 424, 426, 427, 428, 429, 430, 431, 432, 433, 434, 435, 436, 437, 438, 439, 440, 441, 443, 444, 446, 447, 448, 449, 450, 451, 452, 453, 454, 455, 456, 457, 458, 459, 460, 461, 462, 498, 499	379, 392, 393, 395, 396, 399, 400, 402, 404, 406, 409, 410, 411, 412, 413, 414, 415, 416, 417, 418, 419, 422, 434, 435, 436, 437, 438, 439, 440, 441, 442, 443, 444, 445, 446, 447, 448, 449, 450, 451, 452, 453, 454, 455, 456, 457, 458, 1031, 1032, 1034, 1035, 1036, 1037, 1038, 1039, 1040, 1042, 1046, 1047, 1048, 1049, 1050, 1051, 1052, 1053, 1054, 1055, 1056, 1061, 1062, 1063, 1064, 1065, 1066, 1067, 1068, 1069, 1070, 1071, 1072, 1073, 1074, 1075, 1076, 1077, 1078, 1079, 1080, 1081, 1082, 1083, 1084, 1085, 1086, 1087, 1088, 1089, 1090, 1091, 1092, 1093, 1094, 1095, 1096, 1097, 1098, 1099, 1100, 1101, 1102, 1103, 1104, 1105, 1106, 1107, 1108, 1109, 1110, 1111, 1112, 1113, 1114, 1115, 1116, 1117, 1118, 1119, 1120, 1121, 1122, 1123, 1124, 1125, 1126, 1127, 1128, 1129, 1130, 1131, 1132, 1133, 1134, 1135, 1136, 1143, 1144, 1145, 1146, 1147, 1148, 1149, 1150, 1151, 1152, 1153, 1154, 1155, 1156, 1157, 1158, 1159, 1160, 1161, 1162, 1163, 1164, 1165, 1166, 1167, 1168, 1169, 1170, 1171, 1172, 1174, 1175, 1176, 1177, 1178, 1179, 1180, 1181, 1182, 1183, 1184, 1185, 1186, 1187, 1188, 1189, 1190, 1192, 1193, 1194, 1195, 1196, 1197, 1198, 1199, 1200, 1201, 1202, 1203, 1204, 1205, 1206, 1207, 1208, 1209, 1210, 1211, 1212, 1213, 1214, 1215, 1216, 1217, 1218, 1219, 1220, 1221, 1222, 1223, 1224, 1225, 1226, 1227, 1228, 1229, 1230, 1231, 1232, 1233, 1234, 1235, 1245, 1246, 1247, 1248, 1249, 1250, 1251, 1252, 1253, 1254, 1255, 1261, 1262, 1263, 1264, 1265, 1266, 1267, 1268, 1269, 1270, 1271, 1272, 1273, 1274, 1276, 1277, 1278, 1279, 1280, 1281, 1282, 1283, 1284, 1285, 1289, 1290, 1291, 1292, 1293, 1294, 1295, 1296, 1297, 1298, 1299, 1300, 1301, 1306, 1309, 1310, 1316, 1317, 1318, 1319, 1320, 1321, 1322, 1323, 1324, 1345, 1346, 1347	252, 253, 255, 297, 300, 301, 424, 453, 454, 457, 458, 460, 461, 498	409, 410, 411, 414, 451, 452, 453, 456, 1069, 1095, 1096, 1097, 1123, 1125, 1153, 1154, 1155, 1183, 1184, 1185, 1232
FBgn0028292	FBgn0035812	ric8a	CG7457	3	0	0.0274303	0.0225257	0.0334028	0.36	0.372	69.8854		20240709_colab_ahmad_1+FBgn0028292___FBgn0035812_pae.png	452, 454, 455, 456, 457	1054, 1064, 1065, 1080, 1091, 1092, 1093, 1094, 1095, 1097, 1100, 1104, 1107, 1119, 1120, 1121, 1122, 1123, 1125, 1132, 1133, 1148, 1149, 1150, 1151, 1152, 1153, 1154, 1155, 1163, 1167, 1179, 1180, 1181, 1182, 1183, 1184, 1185, 1187, 1203, 1204, 1205, 1206, 1207, 1232, 1233	454, 457	1095, 1123, 1125, 1153, 1155
FBgn0028292	FBgn0035812	ric8a	CG7457	4	0	0	0	0	0.31	0.328	70.4286		20240709_colab_ahmad_1+FBgn0028292___FBgn0035812_pae.png
FBgn0028292	FBgn0035812	ric8a	CG7457	5	0	0	0	0	0.26	0.288	69.312		20240709_colab_ahmad_1+FBgn0028292___FBgn0035812_pae.png
FBgn0028292	FBgn0039830	ric8a	ATPsynC	1	0	0.00979724	0.0164547	0.00583333	0.27	0.358	68.8388		20240709_colab_ahmad_1+FBgn0028292___FBgn0039830_pae.png	210, 256, 260, 282, 285, 286, 287, 353, 354, 356, 373, 374, 375, 376, 377, 378, 379, 380, 381, 389, 391, 392, 393, 394, 396, 409, 410, 412, 413, 414, 415, 416, 417, 418, 419, 420, 421, 422, 428, 429, 430, 431, 432, 433, 434, 435, 436, 437, 438, 439, 444, 446, 447, 448, 449, 450, 451, 454, 455, 457, 460, 461	87, 88, 89, 91, 92	422, 454, 457	88, 92
FBgn0028292	FBgn0039830	ric8a	ATPsynC	2	0	0.0124119	0.021749	0.00708333	0.26	0.354	70.7873		20240709_colab_ahmad_1+FBgn0028292___FBgn0039830_pae.png	210, 227, 228, 229, 230, 231, 232, 235, 236, 256, 257, 258, 260, 262, 263, 266, 267, 275, 276, 277, 278, 279, 280, 281, 283, 284, 285, 286, 290, 343, 348, 349, 351, 352, 353, 354, 355, 356, 357, 371, 373, 374, 375, 376, 377, 378, 379, 380, 381, 382, 383, 385, 386, 387, 388, 389, 390, 391, 392, 393, 394, 395, 396, 397, 399, 402, 404, 405, 407, 408, 409, 410, 411, 412, 413, 414, 415, 416, 417, 418, 419, 420, 421, 428, 429, 430, 431, 432, 433, 434, 435, 436, 437, 438, 439, 440, 441, 442, 443, 444, 445, 446, 447, 448, 449, 450, 451, 453, 454, 455, 456, 458, 460, 461, 462, 491, 495, 514, 516, 517, 518, 519, 520, 521, 522, 523, 524, 525, 526, 527, 528, 529, 530, 531, 532, 533, 534, 537, 538	88, 89, 91, 92, 95, 113, 116, 117, 119, 120	454	88
FBgn0028292	FBgn0039830	ric8a	ATPsynC	3	0	0.0308779	0.0314359	0.0303299	0.24	0.34	70.7769		20240709_colab_ahmad_1+FBgn0028292___FBgn0039830_pae.png	185, 206, 207, 208, 209, 210, 211, 213, 227, 228, 229, 230, 231, 232, 233, 234, 235, 236, 237, 238, 255, 256, 257, 258, 259, 260, 261, 262, 263, 264, 265, 266, 267, 268, 275, 276, 277, 278, 279, 280, 281, 282, 283, 284, 285, 286, 287, 288, 289, 290, 346, 347, 348, 349, 350, 351, 352, 353, 354, 355, 356, 357, 358, 371, 372, 373, 374, 375, 376, 377, 378, 379, 380, 381, 382, 383, 384, 385, 386, 387, 388, 389, 390, 391, 392, 393, 394, 395, 396, 397, 400, 402, 403, 404, 405, 406, 407, 408, 409, 410, 411, 412, 413, 414, 415, 416, 417, 418, 419, 420, 421, 422, 423, 427, 428, 429, 430, 431, 432, 433, 434, 435, 436, 437, 438, 439, 440, 441, 442, 443, 444, 445, 446, 447, 448, 449, 450, 451, 452, 453, 454, 455, 456, 457, 458, 459, 460, 461, 462, 463, 464, 465, 489, 491, 492, 494, 495, 496, 497, 498, 499, 500, 501, 502, 516, 517, 518, 519, 520, 521, 522, 523, 524, 525, 526, 527, 528, 529, 530, 531, 532, 533, 534, 535, 536, 537, 538, 539, 540, 541, 542, 543, 544, 545, 546, 547, 548, 549, 550, 551, 553, 554, 557	87, 88, 89, 90, 91, 92, 95, 113, 125, 126, 127, 128, 129, 130, 132, 133	452, 453, 454, 455, 457, 458, 460, 461, 498, 499, 538, 539, 540, 541, 543, 549	87, 88, 89, 92, 125, 126, 128, 129, 130
FBgn0028292	FBgn0039830	ric8a	ATPsynC	4	0	0	0.000833333	0	0.23	0.33	70.4194		20240709_colab_ahmad_1+FBgn0028292___FBgn0039830_pae.png	524	88
FBgn0028292	FBgn0039830	ric8a	ATPsynC	5	0	0	0	0	0.23	0.326	69.6504		20240709_colab_ahmad_1+FBgn0028292___FBgn0039830_pae.png
FBgn0028292	FBgn0265598	ric8a	Bx	1	0	0	0	0	0.17	0.238	54.7595		20240709_colab_ahmad_1+FBgn0028292___FBgn0265598_pae.png
FBgn0028292	FBgn0265598	ric8a	Bx	2	0	0	0	0	0.15	0.224	55.3295		20240709_colab_ahmad_1+FBgn0028292___FBgn0265598_pae.png
FBgn0028292	FBgn0265598	ric8a	Bx	3	0	0	0	0	0.15	0.226	56.2517		20240709_colab_ahmad_1+FBgn0028292___FBgn0265598_pae.png
FBgn0028292	FBgn0265598	ric8a	Bx	4	0	0	0	0	0.15	0.224	54.8064		20240709_colab_ahmad_1+FBgn0028292___FBgn0265598_pae.png
FBgn0028292	FBgn0265598	ric8a	Bx	5	0	0	0	0	0.14	0.216	57.3176		20240709_colab_ahmad_1+FBgn0028292___FBgn0265598_pae.png
FBgn0028292	FBgn0267384	ric8a	Ubc7	1	0	0	0	0	0.2	0.288	72.8879		20240709_colab_ahmad_1+FBgn0028292___FBgn0267384_pae.png
FBgn0028292	FBgn0267384	ric8a	Ubc7	2	0	0	0	0	0.19	0.28	75.0671		20240709_colab_ahmad_1+FBgn0028292___FBgn0267384_pae.png
FBgn0028292	FBgn0267384	ric8a	Ubc7	3	0	0	0	0	0.17	0.266	75.2093		20240709_colab_ahmad_1+FBgn0028292___FBgn0267384_pae.png
FBgn0028292	FBgn0267384	ric8a	Ubc7	4	0	0	0	0	0.17	0.264	75.717		20240709_colab_ahmad_1+FBgn0028292___FBgn0267384_pae.png
FBgn0028292	FBgn0267384	ric8a	Ubc7	5	0	0	0	0	0.16	0.254	72.8963		20240709_colab_ahmad_1+FBgn0028292___FBgn0267384_pae.png
FBgn0028292	FBgn0283494	ric8a	Adk2	1	0	0	0	0	0.19	0.272	76.0949		20240709_colab_ahmad_1+FBgn0028292___FBgn0283494_pae.png
FBgn0028292	FBgn0283494	ric8a	Adk2	2	0	0	0	0	0.19	0.27	76.3865		20240709_colab_ahmad_1+FBgn0028292___FBgn0283494_pae.png
FBgn0028292	FBgn0283494	ric8a	Adk2	3	0	0	0	0	0.18	0.262	73.0802		20240709_colab_ahmad_1+FBgn0028292___FBgn0283494_pae.png
FBgn0028292	FBgn0283494	ric8a	Adk2	4	0	0	0	0	0.16	0.246	75.9576		20240709_colab_ahmad_1+FBgn0028292___FBgn0283494_pae.png
FBgn0028292	FBgn0283494	ric8a	Adk2	5	0	0	0	0	0.14	0.224	73.0863		20240709_colab_ahmad_1+FBgn0028292___FBgn0283494_pae.png
FBgn0028978	FBgn0004587	trbl	B52	1	5	0.362234	0.264408	0.496254	0.53	0.518	53.7246		20240709_colab_ahmad_1+FBgn0028978___FBgn0004587_pae.png	101, 102, 103, 104, 105, 106, 107, 108, 109, 110, 111, 112, 113, 114, 135, 136, 137, 138, 139, 140, 141, 142, 143, 144, 145, 146, 147, 148, 149, 150, 151, 152, 153, 154, 155, 156, 157, 158, 159, 160, 161, 162, 163, 164, 165, 166, 167, 168, 169, 170, 171, 172, 173, 174, 175, 176, 177, 178, 179, 180, 181, 182, 183, 184, 185, 186, 187, 188, 189, 190, 191, 192, 193, 194, 195, 196, 197, 198, 199, 200, 201, 202, 203, 204, 205, 206, 207, 208, 209, 210, 211, 212, 213, 214, 215, 216, 217, 218, 219, 220, 221, 222, 223, 224, 225, 226, 227, 228, 229, 230, 231, 232, 233, 234, 235, 236, 237, 238, 239, 240, 241, 242, 243, 244, 245, 246, 247, 248, 249, 250, 251, 252, 253, 254, 255, 256, 257, 258, 259, 260, 261, 262, 263, 264, 265, 266, 267, 268, 269, 270, 271, 272, 273, 274, 275, 276, 277, 278, 279, 280, 281, 282, 283, 284, 285, 286, 287, 288, 289, 290, 291, 292, 293, 294, 295, 296, 297, 298, 299, 300, 301, 302, 303, 304, 305, 306, 307, 308, 309, 310, 311, 312, 313, 314, 315, 316, 317, 318, 319, 320, 321, 322, 323, 324, 325, 326, 327, 328, 329, 330, 331, 332, 333, 334, 335, 336, 337, 338, 339, 340, 341, 342, 343, 344, 345, 346, 347, 348, 349, 350, 351, 352, 353, 354, 355, 356, 357, 358, 359, 360, 361, 362, 363, 364, 365, 366, 367, 368, 369, 370, 371, 372, 373, 374, 375, 376, 377, 378, 379, 380, 381, 382, 383, 384, 385, 386, 387, 388, 389, 390, 391, 392, 393, 394, 395, 396, 397, 398, 399, 400, 401, 402, 403, 404	1, 2, 3, 4, 5, 6, 7, 8, 9, 10, 11, 12, 13, 14, 15, 16, 17, 18, 19, 20, 21, 22, 23, 24, 25, 26, 27, 28, 29, 30, 31, 32, 33, 34, 35, 36, 37, 38, 39, 40, 41, 42, 43, 44, 45, 46, 47, 48, 49, 50, 51, 52, 53, 54, 55, 56, 57, 58, 59, 60, 61, 62, 63, 64, 65, 66, 67, 68, 69, 70, 71, 72, 73, 74	135, 136, 137, 138, 155, 157, 227, 231, 264, 266, 268, 269, 302, 303, 304, 305, 306, 341, 345, 350, 351, 352	1, 22, 25, 26, 27, 28, 29, 45, 46, 47, 48, 49, 50, 51, 52, 55, 56, 60
FBgn0028978	FBgn0004587	trbl	B52	2	0	0	0	0	0.2	0.244	50.1473		20240709_colab_ahmad_1+FBgn0028978___FBgn0004587_pae.png
FBgn0028978	FBgn0004587	trbl	B52	3	0	0	0	0	0.18	0.23	49.7445		20240709_colab_ahmad_1+FBgn0028978___FBgn0004587_pae.png
FBgn0028978	FBgn0004587	trbl	B52	4	0	0	0	0	0.18	0.23	49.4489		20240709_colab_ahmad_1+FBgn0028978___FBgn0004587_pae.png
FBgn0028978	FBgn0004587	trbl	B52	5	0	0	0	0	0.16	0.216	51.5407		20240709_colab_ahmad_1+FBgn0028978___FBgn0004587_pae.png
FBgn0028978	FBgn0026181	trbl	Rok	1	0	0.0428875	0.0417862	0.0440179	0.38	0.376	56.6498		20240709_colab_ahmad_1+FBgn0028978___FBgn0026181_pae.png	162, 228, 230, 238, 240, 241, 242, 243, 244, 245, 246, 247, 248, 249, 250, 251, 253, 254, 255, 256, 257, 258, 261, 266, 267, 270, 272, 273, 303, 304, 305, 306, 307, 308, 310, 311, 313, 323, 324, 326, 327, 328, 329, 331, 333, 334, 335, 336, 337, 338, 341, 351, 355, 363, 366, 367, 369, 370, 371, 372, 373, 374, 375, 376, 377, 378, 382, 383, 384, 385, 387, 391, 392, 394, 396, 397	858, 859, 860, 861, 862, 863, 864, 865, 866, 867, 868, 869, 870, 871	303, 304, 305, 306	863, 864, 866, 867, 869, 870
FBgn0028978	FBgn0026181	trbl	Rok	2	0	0.0611111	0.0502929	0.0742564	0.36	0.358	59.3692		20240709_colab_ahmad_1+FBgn0028978___FBgn0026181_pae.png	164, 167, 186, 227, 228, 229, 230, 231, 237, 238, 239, 240, 241, 242, 243, 244, 245, 246, 247, 248, 249, 250, 251, 252, 253, 254, 255, 256, 257, 258, 261, 264, 266, 267, 269, 270, 271, 272, 278, 279, 281, 297, 300, 301, 302, 303, 304, 305, 306, 307, 308, 310, 311, 312, 313, 319, 320, 322, 323, 324, 325, 326, 327, 328, 329, 330, 331, 333, 334, 335, 336, 337, 338, 339, 340, 341, 351, 352, 353, 355, 356, 357, 363, 364, 366, 367, 368, 369, 370, 371, 372, 373, 374, 375, 376, 377, 378, 379, 380, 381, 382, 383, 384, 385, 387, 389, 390, 391, 392, 393, 394, 396, 397, 398	858, 859, 860, 861, 862, 863, 864, 865, 866, 867, 868, 869, 870, 871, 873, 874	303, 304, 305, 306, 308, 313, 352	859, 860, 863, 865, 866, 867, 869, 870
FBgn0028978	FBgn0026181	trbl	Rok	3	0	0	0	0	0.34	0.346	57.4099		20240709_colab_ahmad_1+FBgn0028978___FBgn0026181_pae.png
FBgn0028978	FBgn0026181	trbl	Rok	4	0	0	0	0	0.26	0.28	58.4937		20240709_colab_ahmad_1+FBgn0028978___FBgn0026181_pae.png
FBgn0028978	FBgn0026181	trbl	Rok	5	0	0	0	0	0.23	0.258	56.3978		20240709_colab_ahmad_1+FBgn0028978___FBgn0026181_pae.png
FBgn0028978	FBgn0029823	trbl	Shmt	1	0	0	0	0	0.17	0.242	72.1952		20240709_colab_ahmad_1+FBgn0028978___FBgn0029823_pae.png
FBgn0028978	FBgn0029823	trbl	Shmt	2	0	0	0	0	0.17	0.242	71.1737		20240709_colab_ahmad_1+FBgn0028978___FBgn0029823_pae.png
FBgn0028978	FBgn0029823	trbl	Shmt	3	0	0	0	0	0.16	0.234	71.8158		20240709_colab_ahmad_1+FBgn0028978___FBgn0029823_pae.png
FBgn0028978	FBgn0029823	trbl	Shmt	4	0	0	0	0	0.16	0.234	71.1479		20240709_colab_ahmad_1+FBgn0028978___FBgn0029823_pae.png
FBgn0028978	FBgn0029823	trbl	Shmt	5	0	0	0	0	0.16	0.232	72.3863		20240709_colab_ahmad_1+FBgn0028978___FBgn0029823_pae.png
FBgn0028978	FBgn0031456	trbl	Tnpo-SR	1	0	0	0.0264286	0	0.23	0.314	73.9479		20240709_colab_ahmad_1+FBgn0028978___FBgn0031456_pae.png	444	656, 692, 695, 699, 702, 729, 732, 735, 736, 739, 778, 784, 829, 832
FBgn0028978	FBgn0031456	trbl	Tnpo-SR	2	0	0	0	0	0.22	0.308	74.5787		20240709_colab_ahmad_1+FBgn0028978___FBgn0031456_pae.png
FBgn0028978	FBgn0031456	trbl	Tnpo-SR	3	0	0	0	0	0.22	0.306	76.3067		20240709_colab_ahmad_1+FBgn0028978___FBgn0031456_pae.png
FBgn0028978	FBgn0031456	trbl	Tnpo-SR	4	0	0	0	0	0.2	0.29	75.8905		20240709_colab_ahmad_1+FBgn0028978___FBgn0031456_pae.png
FBgn0028978	FBgn0031456	trbl	Tnpo-SR	5	0	0	0	0	0.2	0.288	76.2285		20240709_colab_ahmad_1+FBgn0028978___FBgn0031456_pae.png
FBgn0028978	FBgn0032799	trbl	CG10166	1	0	0.0339622	0.0738194	0.015625	0.29	0.32	61.0487		20240709_colab_ahmad_1+FBgn0028978___FBgn0032799_pae.png	68, 69, 70, 71, 72, 73, 74, 76, 77, 78	235, 236, 237, 238, 239, 240, 241	70, 72	239
FBgn0028978	FBgn0032799	trbl	CG10166	2	0	0	0.0158333	0	0.27	0.304	62.6636		20240709_colab_ahmad_1+FBgn0028978___FBgn0032799_pae.png	72	238
FBgn0028978	FBgn0032799	trbl	CG10166	3	0	0	0.0514583	0	0.21	0.258	60.2837		20240709_colab_ahmad_1+FBgn0028978___FBgn0032799_pae.png	72, 77	238, 240
FBgn0028978	FBgn0032799	trbl	CG10166	4	0	0	0	0	0.16	0.216	58.43		20240709_colab_ahmad_1+FBgn0028978___FBgn0032799_pae.png
FBgn0028978	FBgn0032799	trbl	CG10166	5	0	0	0	0	0.14	0.202	59.8766		20240709_colab_ahmad_1+FBgn0028978___FBgn0032799_pae.png
FBgn0028978	FBgn0039259	trbl	EMC6	1	0	0	0	0	0.19	0.256	57.1694		20240709_colab_ahmad_1+FBgn0028978___FBgn0039259_pae.png
FBgn0028978	FBgn0039259	trbl	EMC6	2	0	0	0	0	0.17	0.242	56.5959		20240709_colab_ahmad_1+FBgn0028978___FBgn0039259_pae.png
FBgn0028978	FBgn0039259	trbl	EMC6	3	0	0	0	0	0.17	0.24	56.8185		20240709_colab_ahmad_1+FBgn0028978___FBgn0039259_pae.png
FBgn0028978	FBgn0039259	trbl	EMC6	4	0	0	0	0	0.13	0.208	56.7083		20240709_colab_ahmad_1+FBgn0028978___FBgn0039259_pae.png
FBgn0028978	FBgn0039259	trbl	EMC6	5	0	0	0	0	0.13	0.204	55.1083		20240709_colab_ahmad_1+FBgn0028978___FBgn0039259_pae.png
FBgn0029823	FBgn0004587	Shmt	B52	1	0	0	0.00904412	0	0.21	0.282	67.9191		20240709_colab_ahmad_1+FBgn0029823___FBgn0004587_pae.png	92, 96, 100, 103, 113, 118, 126, 147, 230, 273, 322, 324, 347, 366, 388, 522, 523	355
FBgn0029823	FBgn0004587	Shmt	B52	2	0	0	0	0	0.17	0.25	68.5824		20240709_colab_ahmad_1+FBgn0029823___FBgn0004587_pae.png
FBgn0029823	FBgn0004587	Shmt	B52	3	0	0	0	0	0.16	0.244	67.8305		20240709_colab_ahmad_1+FBgn0029823___FBgn0004587_pae.png
FBgn0029823	FBgn0004587	Shmt	B52	4	0	0	0	0	0.15	0.234	68.4976		20240709_colab_ahmad_1+FBgn0029823___FBgn0004587_pae.png
FBgn0029823	FBgn0004587	Shmt	B52	5	0	0	0	0	0.13	0.218	69.0313		20240709_colab_ahmad_1+FBgn0029823___FBgn0004587_pae.png
FBgn0029823	FBgn0035357	Shmt	MEP-1	1	0	0	0	0	0.21	0.246	47.3231		20240709_colab_ahmad_1+FBgn0029823___FBgn0035357_pae.png
FBgn0029823	FBgn0035357	Shmt	MEP-1	2	0	0	0	0	0.19	0.232	48.2876		20240709_colab_ahmad_1+FBgn0029823___FBgn0035357_pae.png
FBgn0029823	FBgn0035357	Shmt	MEP-1	3	0	0	0	0	0.18	0.224	47.7514		20240709_colab_ahmad_1+FBgn0029823___FBgn0035357_pae.png
FBgn0029823	FBgn0035357	Shmt	MEP-1	4	0	0	0	0	0.18	0.224	47.8507		20240709_colab_ahmad_1+FBgn0029823___FBgn0035357_pae.png
FBgn0029823	FBgn0035357	Shmt	MEP-1	5	0	0	0	0	0.17	0.214	48.6864		20240709_colab_ahmad_1+FBgn0029823___FBgn0035357_pae.png
FBgn0029823	FBgn0035812	Shmt	CG7457	1	0	0.19727	0.158497	0.245527	0.33	0.34	70.5948		20240709_colab_ahmad_1+FBgn0029823___FBgn0035812_pae.png	4, 5, 6, 7, 8, 9, 10, 11, 12, 13, 14, 15, 16, 17, 18, 19, 20, 21, 22, 23	6, 7, 9, 10, 11, 19, 20, 21, 22, 23, 24, 25, 26, 27, 28, 29, 30, 31, 32, 33, 34, 35, 36, 37, 38, 39, 40, 41, 42, 43, 44, 45, 46, 47, 48, 49, 50, 51, 52, 53, 54, 55, 56, 57, 58, 59, 60, 61, 62, 63, 64, 65, 66, 67, 68, 69, 70, 71, 72, 73, 74, 75, 76, 77, 78, 79, 80, 81, 82, 83, 84, 85, 86, 87, 88, 89, 90, 91, 92, 93, 94, 95, 96, 97, 98, 99, 100, 101, 102, 103, 104, 105, 106, 107, 108, 109, 110, 111, 112, 113, 114, 115, 116, 117, 118, 119, 120, 121, 122, 123, 124, 125, 126, 127, 128, 129, 130, 131, 132, 133, 134, 135, 136, 137, 138, 139, 140, 141, 142, 143, 144, 145, 146, 147, 148, 149, 150, 151, 152, 153, 154, 155, 156, 157, 158, 159, 160, 161, 162, 163, 164, 165, 166, 167, 168, 169, 170, 171, 172, 173, 174, 175, 176, 177, 178, 179, 180, 181, 182, 183, 184, 185, 186, 187, 188, 189, 190, 191, 192, 193, 194, 195, 196, 197, 198, 199, 200, 201, 202, 203, 204, 205, 206, 207, 208, 209, 210, 211, 212, 213, 214, 215, 216, 217, 218, 219, 220, 221, 222, 223, 224, 225, 226, 227, 228, 229, 230, 231, 232, 233, 234, 235, 236, 237, 240, 241, 242, 243, 244, 245, 246, 247, 248, 249, 250, 251, 252, 253, 254, 255, 256, 257, 258, 259, 260, 261, 262, 263, 264, 265, 266, 267, 268, 269, 270, 271, 272, 273, 274, 276, 277, 278, 279, 280, 281, 282, 283, 284, 285, 286, 287, 288, 289, 290, 291, 292, 293, 294, 295, 296, 297, 298, 299, 300, 301, 302, 303, 304, 310, 311, 312, 313, 314, 315, 316, 317, 318, 319, 320, 321, 322, 323, 324, 325, 326, 327, 328, 329, 330, 331, 332, 333, 334, 335, 336, 337, 338, 339, 340, 341, 342, 343, 344, 345, 346, 354, 355, 356, 357, 358, 359, 360, 361, 362, 363, 364, 365, 366, 367, 368, 369, 370, 371, 372, 373, 374, 375, 376, 377, 378, 379, 380, 381, 382, 383, 394, 395, 396, 397, 399, 400, 401, 402	6, 7, 8, 9, 11, 12, 13, 15, 16, 17, 18, 19, 20, 21	104, 107, 111, 114, 115, 118, 157, 160, 161, 163, 164, 167, 168, 171, 174, 189, 200, 201, 204, 205, 207, 208, 211, 212, 214, 215, 216, 249, 250, 253, 254, 257, 284, 328
FBgn0029823	FBgn0035812	Shmt	CG7457	2	0	0.0151448	0.0151646	0.015125	0.27	0.298	73.0156		20240709_colab_ahmad_1+FBgn0029823___FBgn0035812_pae.png	10, 11, 13, 14, 16, 17, 18, 19, 20, 21, 22	26, 42, 43, 63, 64, 65, 66, 70, 73, 75, 77, 79, 80, 81, 82, 83, 84, 85, 86, 87, 88, 89, 90, 92, 93, 100, 101, 102, 103, 104, 105, 106, 107, 108, 110, 112, 113, 114, 115, 116, 117, 118, 119, 129, 130, 131, 132, 133, 134, 135, 136, 137, 138, 139, 140, 141, 142, 143, 144, 145, 146, 158, 159, 160, 161, 162, 163, 164, 165, 166, 167, 168, 169, 170, 171, 172, 174, 175, 176, 179, 180, 181, 182, 183, 184, 185, 186, 187, 188, 189, 190, 191, 192, 193, 194, 197, 198, 199, 200, 203, 204, 207, 208, 211, 212, 215, 222, 224, 225, 226, 228, 229, 230, 231, 232, 233, 234, 235, 245, 246, 249, 250, 254, 263, 266, 267, 270, 271, 320	13, 16, 17, 18, 20, 21, 22	104, 114, 118, 160, 161, 164, 168, 171
FBgn0029823	FBgn0035812	Shmt	CG7457	3	0	0.0404564	0.0340862	0.0480172	0.26	0.288	73.9877		20240709_colab_ahmad_1+FBgn0029823___FBgn0035812_pae.png	7, 8, 9, 10, 11, 12, 13, 14, 15, 16, 17	22, 23, 24, 25, 26, 27, 28, 29, 30, 31, 32, 33, 34, 35, 36, 37, 38, 39, 40, 41, 42, 43, 44, 45, 46, 47, 48, 49, 50, 51, 52, 53, 59, 60, 61, 62, 63, 64, 65, 66, 67, 68, 69, 70, 71, 72, 73, 74, 75, 76, 77, 78, 79, 80, 81, 82, 83, 84, 85, 86, 87, 88, 89, 90, 91, 92, 93, 94, 95, 98, 99, 100, 101, 102, 103, 104, 105, 106, 107, 108, 109, 110, 111, 112, 113, 114, 115, 116, 117, 118, 119, 120, 121, 127, 128, 129, 130, 131, 132, 133, 134, 135, 136, 137, 138, 139, 140, 141, 142, 143, 144, 145, 146, 147, 155, 156, 157, 158, 159, 160, 161, 162, 163, 164, 165, 166, 167, 168, 169, 170, 171, 172, 173, 174, 175, 176, 177, 178, 179, 180, 181, 182, 183, 184, 185, 186, 187, 188, 189, 190, 191, 192, 193, 194, 195, 196, 197, 198, 199, 200, 201, 202, 203, 204, 205, 206, 207, 208, 209, 210, 211, 212, 213, 214, 215, 216, 217, 218, 219, 220, 221, 222, 223, 224, 225, 226, 227, 228, 229, 230, 231, 232, 233, 234, 235, 236, 241, 242, 243, 244, 245, 246, 247, 248, 249, 250, 251, 252, 253, 254, 255, 256, 257, 258, 260, 261, 262, 263, 264, 265, 266, 267, 268, 269, 270, 271, 272, 273, 274, 279, 280, 281, 282, 283, 284, 285, 286, 287, 288, 289, 290, 291, 292, 293, 294, 295, 296, 297, 316, 317, 319, 320, 321, 324, 326, 327, 328, 332, 335, 339, 359	8, 9, 11, 12, 13, 14, 15, 16, 17	71, 74, 75, 111, 114, 115, 118, 167, 168, 171, 204, 207, 208, 211, 215, 246, 249, 250, 253
FBgn0029823	FBgn0035812	Shmt	CG7457	4	0	0	0	0	0.24	0.274	73.7533		20240709_colab_ahmad_1+FBgn0029823___FBgn0035812_pae.png
FBgn0029823	FBgn0035812	Shmt	CG7457	5	0	0	0	0	0.22	0.26	73.8742		20240709_colab_ahmad_1+FBgn0029823___FBgn0035812_pae.png
FBgn0029823	FBgn0261270	Shmt	Sps1	1	0	0	0	0	0.24	0.31	84.8254		20240709_colab_ahmad_1+FBgn0029823___FBgn0261270_pae.png
FBgn0029823	FBgn0261270	Shmt	Sps1	2	0	0	0	0	0.23	0.302	84.7461		20240709_colab_ahmad_1+FBgn0029823___FBgn0261270_pae.png
FBgn0029823	FBgn0261270	Shmt	Sps1	3	0	0	0	0	0.2	0.274	84.4579		20240709_colab_ahmad_1+FBgn0029823___FBgn0261270_pae.png
FBgn0029823	FBgn0261270	Shmt	Sps1	4	0	0	0	0	0.2	0.276	84.4578		20240709_colab_ahmad_1+FBgn0029823___FBgn0261270_pae.png
FBgn0029823	FBgn0261270	Shmt	Sps1	5	0	0	0	0	0.2	0.274	84.3848		20240709_colab_ahmad_1+FBgn0029823___FBgn0261270_pae.png
FBgn0031456	FBgn0002781	Tnpo-SR	mod(mdg4)	1	0	0	0	0	0.26	0.332	67.0549		20240709_colab_ahmad_1+FBgn0031456___FBgn0002781_pae.png
FBgn0031456	FBgn0002781	Tnpo-SR	mod(mdg4)	2	0	0	0	0	0.24	0.316	67.0691		20240709_colab_ahmad_1+FBgn0031456___FBgn0002781_pae.png
FBgn0031456	FBgn0002781	Tnpo-SR	mod(mdg4)	3	0	0	0	0	0.23	0.308	67.2578		20240709_colab_ahmad_1+FBgn0031456___FBgn0002781_pae.png
FBgn0031456	FBgn0002781	Tnpo-SR	mod(mdg4)	4	0	0	0	0	0.21	0.292	66.0906		20240709_colab_ahmad_1+FBgn0031456___FBgn0002781_pae.png
FBgn0031456	FBgn0002781	Tnpo-SR	mod(mdg4)	5	0	0	0	0	0.2	0.282	67.4483		20240709_colab_ahmad_1+FBgn0031456___FBgn0002781_pae.png
FBgn0031456	FBgn0004587	Tnpo-SR	B52	1	0	0.0372765	0.0404085	0.0343873	0.41	0.474	76.0648	Physical	20240709_colab_ahmad_1+FBgn0031456___FBgn0004587_pae.png	115, 145, 147, 164, 179, 182, 201, 202, 204, 229, 241, 242, 245, 246, 248, 249, 278, 285, 295, 296, 297, 298, 301, 302, 303, 305, 306, 308, 331, 332, 335, 336, 343, 344, 345, 348, 349, 350, 351, 352, 353, 354, 355, 356, 357, 358, 360, 368, 370, 371, 373, 374, 376, 377, 379, 380, 381, 382, 383, 387, 394, 401, 402, 403, 404, 405, 406, 407, 408, 409, 410, 411, 412, 413, 414, 415, 417, 418, 419, 422, 423, 424, 425, 426, 427, 428, 430, 431, 439, 441, 442, 443, 444, 445, 446, 447, 448, 449, 450, 451, 452, 453, 455, 456, 464, 466, 467, 468, 469, 470, 471, 472, 478, 479, 480, 481, 482, 483, 484, 485, 486, 487, 488, 489, 490, 491, 492, 493, 494, 495, 496, 497, 498, 499, 504, 505, 506, 507, 508, 509, 510, 511, 512, 513, 514, 515, 521, 522, 523, 524, 525, 526, 527, 528, 530, 531, 532, 533, 534, 535, 536, 537, 538, 539, 540, 541, 542, 543, 544, 546, 547, 548, 549, 550, 551, 552, 553, 556, 557, 559, 560, 561, 562, 563, 564, 565, 566, 567, 568, 569, 570, 571, 572, 573, 574, 575, 576, 577, 578, 582, 583, 584, 585, 586, 587, 588, 589, 590, 591, 592, 593, 594, 595, 596, 597, 598, 599, 600, 601, 602, 603, 611, 613, 614, 615, 616, 617, 618, 619, 620, 621, 622, 623, 624, 625, 626, 627, 628, 629, 630, 631, 632, 633, 634, 635, 636, 640, 641, 642, 643, 644, 645, 646, 647, 648, 649, 650, 651, 652, 653, 654, 655, 656, 657, 658, 659, 660, 661, 662, 663, 664, 665, 666, 667, 668, 669, 670, 671, 672, 673, 674, 675, 676, 677, 678, 679, 680, 681, 682, 683, 684, 685, 686, 687, 688, 689, 690, 691, 692, 693, 694, 695, 696, 697, 698, 699, 700, 701, 702, 703, 704, 705, 706, 707, 708, 709, 710, 711, 712, 713, 714, 715, 716, 717, 718, 719, 720, 721, 723, 724, 726, 727, 728, 729, 730, 731, 732, 733, 734, 735, 736, 737, 738, 739, 740, 741, 742, 743, 744, 745, 746, 747, 748, 750, 751, 752, 753, 754, 755, 756, 757, 758, 759, 760, 761, 762, 763, 764, 765, 766, 767, 768, 769, 770, 771, 772, 773, 774, 775, 776, 777, 778, 779, 780, 781, 782, 783, 784, 785, 786, 787, 788, 789, 790, 791, 792, 793, 794, 795, 796, 797, 798, 799, 800, 801, 802, 803, 804, 805, 806, 807, 808, 809, 810, 811, 812, 813, 814, 815, 827, 828, 829, 830, 831, 832, 833, 834, 835, 836, 837, 838, 839, 840, 841, 842, 843, 844, 845, 846, 847, 848, 849, 850, 851, 852, 853, 854, 855, 856, 857, 858, 859, 860, 861, 862, 863, 864, 865, 866, 867, 868, 869, 870, 871, 872, 873, 876, 877, 878, 879, 880, 881, 882, 883, 884, 885, 886, 887, 902, 904, 905, 906, 907, 908, 909, 910, 911, 912, 917, 918, 919, 920, 921, 922, 923, 924, 925, 926, 927, 928, 929, 930, 931	3, 4, 5, 6, 7, 8, 20, 21, 22, 23, 24, 25, 27, 28, 29, 30, 31, 33, 34, 35, 40, 41, 42, 43, 44, 45, 46, 47, 48, 49, 50, 51, 52, 53, 54, 55, 56, 57, 69, 70, 71, 72, 81, 82, 83, 84, 85, 86	666, 669, 670, 672, 673, 708, 711, 756, 763, 799	46, 48, 82, 83, 84, 85
FBgn0031456	FBgn0004587	Tnpo-SR	B52	2	0	0.0531601	0.046349	0.0609722	0.39	0.456	75.0835	Physical	20240709_colab_ahmad_1+FBgn0031456___FBgn0004587_pae.png	15, 28, 31, 32, 35, 56, 57, 58, 61, 82, 87, 114, 115, 116, 141, 143, 145, 146, 153, 164, 181, 182, 198, 201, 202, 204, 205, 206, 208, 225, 226, 229, 230, 233, 241, 242, 243, 244, 245, 246, 247, 248, 249, 250, 253, 276, 279, 282, 283, 284, 286, 287, 290, 296, 297, 298, 299, 300, 301, 302, 303, 304, 305, 306, 307, 308, 309, 310, 311, 312, 329, 330, 331, 332, 333, 334, 335, 336, 337, 340, 341, 342, 343, 344, 345, 346, 347, 348, 349, 350, 351, 352, 353, 354, 355, 356, 357, 358, 360, 361, 369, 370, 371, 372, 373, 374, 375, 376, 377, 378, 379, 380, 381, 382, 383, 384, 385, 386, 387, 388, 393, 394, 401, 402, 403, 404, 405, 406, 407, 408, 409, 410, 411, 412, 413, 414, 415, 417, 418, 419, 422, 423, 424, 425, 426, 427, 428, 429, 430, 431, 432, 439, 440, 441, 442, 443, 444, 445, 446, 447, 448, 449, 450, 451, 452, 453, 464, 465, 466, 467, 468, 469, 470, 471, 472, 473, 478, 479, 480, 481, 482, 483, 484, 485, 486, 487, 488, 489, 490, 491, 492, 493, 494, 495, 496, 497, 498, 499, 500, 502, 504, 505, 506, 507, 508, 509, 510, 511, 512, 513, 514, 515, 516, 517, 520, 521, 522, 523, 524, 525, 526, 527, 528, 529, 530, 531, 532, 533, 534, 535, 536, 537, 538, 539, 540, 541, 542, 543, 544, 545, 546, 547, 548, 549, 550, 551, 552, 553, 554, 555, 556, 557, 558, 559, 560, 561, 562, 563, 564, 565, 566, 567, 568, 569, 570, 571, 572, 573, 574, 575, 576, 577, 578, 579, 580, 581, 582, 583, 584, 585, 586, 587, 588, 589, 590, 591, 592, 593, 594, 595, 596, 597, 598, 599, 600, 601, 602, 603, 613, 614, 615, 616, 617, 618, 619, 620, 621, 622, 623, 624, 625, 626, 627, 628, 629, 630, 631, 632, 633, 634, 635, 639, 640, 641, 642, 643, 644, 645, 646, 647, 648, 649, 650, 651, 652, 653, 654, 655, 656, 657, 658, 659, 660, 661, 662, 663, 664, 665, 666, 667, 668, 669, 670, 671, 672, 673, 674, 675, 676, 677, 678, 679, 680, 681, 682, 683, 684, 685, 686, 687, 688, 689, 690, 691, 692, 693, 694, 695, 696, 697, 698, 699, 700, 701, 702, 703, 704, 705, 706, 707, 708, 709, 710, 711, 712, 713, 714, 715, 716, 717, 718, 719, 720, 721, 722, 723, 724, 725, 726, 727, 728, 729, 730, 731, 732, 733, 734, 735, 736, 737, 738, 739, 740, 741, 742, 743, 744, 745, 746, 747, 748, 749, 750, 751, 752, 753, 754, 755, 756, 757, 758, 759, 760, 761, 762, 763, 764, 765, 766, 767, 768, 769, 770, 771, 772, 773, 774, 775, 776, 777, 778, 779, 780, 781, 782, 783, 784, 785, 786, 787, 788, 789, 790, 791, 792, 793, 794, 795, 796, 797, 798, 799, 800, 801, 802, 803, 804, 805, 806, 807, 808, 809, 810, 811, 812, 813, 814, 815, 826, 827, 828, 829, 830, 831, 832, 833, 834, 835, 836, 837, 838, 839, 840, 841, 842, 843, 844, 845, 846, 847, 848, 849, 850, 851, 852, 853, 854, 855, 856, 857, 858, 859, 860, 861, 862, 863, 864, 865, 866, 867, 868, 869, 870, 871, 872, 873, 874, 875, 876, 877, 878, 879, 880, 881, 882, 883, 884, 885, 886, 887, 888, 900, 901, 902, 903, 904, 905, 906, 907, 908, 909, 910, 911, 912, 913, 914, 915, 916, 917, 918, 919, 920, 921, 922, 923, 924, 925, 926, 927, 928, 929, 930, 931	3, 4, 5, 6, 7, 8, 17, 20, 21, 22, 23, 24, 25, 26, 27, 28, 29, 30, 31, 33, 34, 35, 39, 40, 41, 42, 43, 44, 45, 46, 47, 48, 49, 50, 51, 52, 53, 54, 55, 56, 57, 69, 70, 71, 72, 122, 136, 140, 172	711, 763, 860	29, 48
FBgn0031456	FBgn0004587	Tnpo-SR	B52	3	0	0.0551713	0.0543145	0.0560417	0.3	0.386	74.837	Physical	20240709_colab_ahmad_1+FBgn0031456___FBgn0004587_pae.png	8, 9, 11, 12, 13, 15, 28, 29, 30, 31, 32, 33, 34, 35, 38, 40, 42, 43, 44, 45, 47, 48, 50, 56, 57, 58, 59, 60, 61, 62, 63, 64, 65, 66, 68, 69, 72, 82, 83, 85, 86, 87, 88, 89, 90, 93, 98, 99, 101, 103, 104, 107, 108, 110, 111, 112, 113, 114, 115, 116, 125, 126, 127, 128, 129, 130, 131, 132, 138, 139, 140, 141, 142, 143, 144, 145, 146, 147, 148, 149, 150, 151, 152, 153, 162, 164, 165, 166, 167, 170, 173, 178, 179, 180, 181, 182, 183, 184, 185, 197, 198, 199, 200, 201, 202, 203, 204, 205, 206, 207, 208, 209, 226, 227, 228, 229, 230, 231, 232, 233, 238, 240, 241, 242, 243, 244, 245, 246, 247, 248, 249, 250, 251, 252, 253, 273, 275, 276, 277, 278, 279, 280, 281, 282, 283, 284, 285, 286, 287, 288, 289, 290, 291, 292, 293, 294, 295, 296, 297, 298, 299, 300, 301, 302, 303, 304, 305, 306, 307, 308, 309, 310, 311, 312, 314, 316, 326, 327, 328, 329, 330, 331, 332, 333, 334, 335, 336, 337, 338, 339, 340, 341, 342, 343, 344, 345, 346, 347, 348, 349, 350, 351, 352, 353, 354, 355, 356, 357, 358, 359, 361, 364, 368, 369, 370, 371, 372, 373, 374, 375, 376, 377, 378, 379, 380, 381, 382, 383, 384, 385, 386, 387, 388, 389, 399, 400, 401, 402, 403, 404, 405, 406, 407, 408, 409, 410, 411, 412, 413, 414, 415, 416, 417, 418, 419, 424, 425, 426, 427, 428, 429, 430, 431, 439, 440, 441, 442, 443, 444, 445, 447, 448, 449, 450, 451, 452, 453, 464, 465, 466, 467, 468, 469, 470, 471, 472, 479, 480, 481, 482, 483, 484, 486, 487, 489, 490, 491, 492, 493, 494, 495, 496, 497, 498, 499, 504, 505, 506, 507, 508, 509, 510, 511, 512, 513, 514, 515, 521, 522, 524, 525, 526, 527, 528, 529, 530, 532, 533, 546, 548, 549, 550, 551, 557, 570, 571, 572, 574, 575, 586, 587, 588, 589, 590, 591, 593, 595, 597, 598, 599, 617, 618, 619, 620, 621, 623, 624, 627, 628, 646, 653, 654, 655, 657, 658, 659, 664, 665, 667, 668, 669, 670, 671, 672, 674, 675, 676, 678, 679, 681, 694, 696, 700, 709, 710, 711, 712, 714, 716, 717, 735, 738, 757, 758, 760, 761, 762, 764, 765, 768, 769, 784, 785, 786, 787, 789, 790, 791, 801, 803, 805, 807, 808, 811, 812, 814, 831, 840, 841, 842, 843, 844, 846, 847, 848, 849, 850, 865, 866, 867, 868, 871, 880, 885, 906, 907, 910, 920, 927, 930	110, 111, 112, 113, 114, 122, 123, 124, 136, 139, 140, 149, 159, 160, 161, 188	345, 348, 349, 352, 407, 410	111, 112, 113, 114
FBgn0031456	FBgn0004587	Tnpo-SR	B52	4	0	0.0315595	0.0258932	0.0384659	0.29	0.376	75.6507	Physical	20240709_colab_ahmad_1+FBgn0031456___FBgn0004587_pae.png	10, 12, 28, 31, 35, 42, 44, 46, 47, 48, 50, 58, 61, 62, 64, 65, 68, 69, 86, 87, 88, 89, 90, 91, 92, 103, 104, 107, 108, 110, 111, 112, 113, 114, 115, 116, 117, 127, 128, 129, 130, 131, 136, 139, 140, 141, 142, 143, 144, 145, 146, 149, 164, 168, 178, 179, 180, 181, 182, 183, 184, 185, 186, 197, 198, 200, 201, 202, 204, 205, 208, 209, 225, 226, 227, 228, 229, 230, 231, 232, 233, 237, 241, 242, 244, 245, 246, 248, 249, 252, 253, 275, 276, 277, 278, 279, 280, 281, 282, 283, 284, 285, 286, 287, 288, 289, 290, 291, 292, 293, 294, 296, 297, 299, 300, 301, 303, 304, 305, 306, 307, 308, 311, 329, 330, 331, 332, 333, 334, 335, 336, 337, 338, 339, 341, 343, 344, 350, 351, 352, 353, 354, 355, 357, 358, 371, 373, 374, 375, 378, 379, 380, 381, 382, 384, 386, 388, 394, 402, 404, 405, 408, 409, 411, 412, 413, 417, 427, 428, 431, 439, 440, 442, 443, 444, 445, 446, 447, 449, 464, 467, 468, 471, 479, 480, 481, 482, 483, 484, 485, 487, 488, 489, 491, 495, 496, 497, 498, 499, 508, 510, 511, 514, 522, 523, 524, 525, 526, 527, 528, 530, 531, 532, 533, 535, 544, 547, 548, 549, 550, 551, 552, 553, 555, 556, 557, 559, 560, 561, 562, 563, 564, 565, 568, 569, 570, 571, 572, 573, 574, 575, 576, 577, 584, 585, 586, 587, 588, 589, 590, 591, 592, 593, 594, 595, 596, 597, 598, 599, 600, 601, 602, 603, 613, 614, 615, 616, 617, 618, 619, 620, 621, 622, 623, 624, 625, 626, 627, 628, 629, 630, 631, 640, 641, 642, 643, 644, 645, 646, 647, 648, 649, 650, 651, 652, 653, 654, 655, 656, 657, 658, 659, 660, 661, 662, 663, 664, 665, 666, 667, 668, 669, 670, 671, 672, 673, 674, 675, 676, 677, 678, 679, 680, 681, 682, 683, 684, 685, 686, 687, 688, 689, 690, 691, 692, 693, 694, 695, 696, 697, 698, 699, 700, 701, 702, 703, 704, 705, 706, 707, 708, 709, 710, 711, 712, 713, 714, 715, 716, 717, 718, 719, 720, 721, 727, 728, 729, 730, 731, 732, 733, 734, 735, 736, 737, 738, 739, 740, 741, 742, 743, 744, 745, 746, 747, 748, 749, 750, 751, 752, 753, 754, 755, 756, 757, 758, 759, 760, 761, 762, 763, 764, 765, 766, 767, 768, 769, 770, 771, 772, 773, 774, 775, 776, 777, 779, 780, 781, 782, 783, 784, 785, 786, 787, 788, 789, 790, 791, 792, 793, 794, 795, 796, 797, 798, 799, 800, 802, 803, 804, 805, 806, 807, 808, 809, 810, 811, 812, 813, 814, 815, 827, 829, 830, 831, 832, 833, 834, 835, 836, 837, 838, 839, 840, 841, 842, 843, 844, 845, 846, 847, 848, 849, 850, 851, 852, 853, 854, 855, 856, 857, 858, 859, 860, 861, 862, 863, 864, 865, 866, 867, 868, 869, 870, 871, 872, 874, 876, 877, 878, 879, 880, 881, 882, 883, 884, 885, 886, 887, 901, 903, 904, 905, 906, 907, 908, 909, 910, 911, 912, 917, 918, 919, 920, 921, 922, 923, 924, 925, 926, 927, 928, 929, 930, 931	5, 6, 7, 42, 48, 49, 50, 53, 58, 70, 71, 72, 81, 82, 83, 84, 85, 113, 136, 140, 146, 149, 161, 163	665, 666, 668, 669, 670, 672, 673, 707, 708, 711, 756, 759, 760, 799	82, 83, 84, 85
FBgn0031456	FBgn0004587	Tnpo-SR	B52	5	0	0.0233058	0.016418	0.0330833	0.26	0.348	74.7925	Physical	20240709_colab_ahmad_1+FBgn0031456___FBgn0004587_pae.png	480, 483, 484, 487, 491, 494, 495, 496, 498, 499, 522, 523, 526, 527, 530, 533, 534, 535, 547, 548, 550, 551, 552, 555, 560, 562, 565, 568, 569, 571, 572, 573, 574, 575, 576, 577, 583, 584, 586, 587, 588, 589, 590, 591, 592, 593, 594, 595, 597, 598, 599, 600, 614, 615, 616, 617, 618, 619, 620, 621, 625, 626, 628, 629, 643, 644, 645, 646, 647, 648, 649, 650, 651, 652, 653, 654, 655, 656, 657, 658, 659, 660, 661, 662, 663, 664, 665, 666, 667, 668, 669, 670, 671, 672, 673, 674, 675, 676, 677, 678, 679, 680, 682, 683, 684, 685, 691, 692, 693, 694, 695, 696, 697, 698, 699, 700, 701, 702, 703, 704, 705, 706, 707, 708, 709, 710, 711, 712, 714, 715, 717, 718, 719, 720, 728, 729, 730, 731, 732, 733, 734, 735, 736, 737, 738, 739, 740, 741, 742, 743, 744, 745, 746, 748, 749, 750, 751, 752, 753, 754, 755, 756, 757, 759, 760, 761, 762, 763, 764, 765, 766, 767, 768, 769, 770, 771, 773, 777, 781, 782, 783, 784, 785, 786, 787, 788, 789, 790, 791, 792, 793, 794, 795, 797, 798, 799, 800, 802, 803, 804, 805, 806, 808, 809, 810, 811, 812, 813, 814, 829, 830, 831, 833, 834, 837, 838, 839, 840, 841, 842, 843, 844, 845, 846, 847, 848, 849, 850, 851, 852, 855, 858, 859, 860, 861, 862, 863, 864, 865, 866, 867, 868, 869, 880, 881, 882, 883, 885, 920, 922, 924, 926, 929	81, 82, 83, 84, 85	669, 670, 672, 673, 676, 708, 711	82, 83, 84, 85
FBgn0031456	FBgn0011745	Tnpo-SR	Arp1	1	0	0	0	0	0.23	0.322	86.8772		20240709_colab_ahmad_1+FBgn0031456___FBgn0011745_pae.png
FBgn0031456	FBgn0011745	Tnpo-SR	Arp1	2	0	0	0	0	0.23	0.322	83.7223		20240709_colab_ahmad_1+FBgn0031456___FBgn0011745_pae.png
FBgn0031456	FBgn0011745	Tnpo-SR	Arp1	3	0	0	0	0	0.22	0.316	85.8404		20240709_colab_ahmad_1+FBgn0031456___FBgn0011745_pae.png
FBgn0031456	FBgn0011745	Tnpo-SR	Arp1	4	0	0	0	0	0.22	0.312	86.2111		20240709_colab_ahmad_1+FBgn0031456___FBgn0011745_pae.png
FBgn0031456	FBgn0011745	Tnpo-SR	Arp1	5	0	0	0	0	0.21	0.304	87.4855		20240709_colab_ahmad_1+FBgn0031456___FBgn0011745_pae.png
FBgn0031456	FBgn0035235	Tnpo-SR	CG7879	1	0	0.014069	0.0115865	0.0170833	0.34	0.382	62.876		20240709_colab_ahmad_1+FBgn0031456___FBgn0035235_pae.png	522, 526, 550, 559, 576, 586, 589, 590, 592, 594, 595, 597, 598, 599, 600, 601, 617, 620, 646, 648, 649, 650, 651, 653, 655, 656, 658, 659, 660, 662, 665, 666, 692, 694, 696, 697, 698, 699, 700, 701, 702, 703, 705, 706, 707, 710, 717, 720, 729, 731, 732, 733, 735, 736, 737, 738, 740, 741, 742, 743, 744, 745, 750, 751, 752, 753, 754, 755, 756, 757, 758, 760, 761, 763, 765, 768, 769, 781, 783, 784, 785, 786, 787, 788, 789, 791, 792, 794, 797, 799, 800, 802, 803, 804, 811, 829, 837, 840, 842, 846, 847, 848	180, 183, 184, 185, 186, 187, 188, 189, 190, 191	799	187
FBgn0031456	FBgn0035235	Tnpo-SR	CG7879	2	0	0	0	0	0.33	0.372	63.042		20240709_colab_ahmad_1+FBgn0031456___FBgn0035235_pae.png
FBgn0031456	FBgn0035235	Tnpo-SR	CG7879	3	0	0.0686543	0.0487828	0.0966204	0.29	0.34	62.944		20240709_colab_ahmad_1+FBgn0031456___FBgn0035235_pae.png	414, 443, 445, 446, 447, 448, 449, 450, 464, 467, 470, 471, 479, 480, 481, 482, 483, 484, 485, 486, 487, 488, 489, 490, 491, 492, 493, 494, 495, 496, 497, 498, 499, 504, 505, 507, 508, 509, 510, 511, 512, 513, 514, 515, 521, 522, 523, 524, 525, 526, 527, 528, 529, 530, 531, 532, 533, 534, 535, 536, 537, 538, 539, 540, 541, 543, 544, 545, 546, 547, 548, 549, 550, 551, 552, 553, 554, 555, 556, 557, 558, 559, 560, 561, 562, 563, 564, 565, 566, 567, 568, 569, 570, 571, 572, 573, 574, 575, 576, 577, 578, 579, 582, 583, 584, 585, 586, 587, 588, 589, 590, 591, 592, 593, 594, 595, 596, 597, 598, 599, 600, 601, 602, 603, 610, 613, 614, 615, 616, 617, 618, 619, 620, 621, 622, 623, 624, 625, 626, 627, 628, 629, 630, 631, 632, 633, 639, 640, 641, 642, 643, 644, 645, 646, 647, 648, 649, 650, 651, 652, 653, 654, 655, 656, 657, 658, 659, 660, 661, 662, 663, 664, 665, 666, 667, 668, 669, 670, 671, 672, 673, 674, 675, 676, 677, 678, 679, 680, 681, 682, 683, 684, 685, 686, 687, 688, 689, 690, 691, 692, 693, 694, 695, 696, 697, 698, 699, 700, 701, 702, 703, 704, 705, 706, 707, 708, 709, 710, 711, 712, 713, 714, 715, 716, 717, 718, 719, 720, 721, 722, 723, 726, 727, 728, 729, 730, 731, 732, 733, 734, 735, 736, 737, 738, 739, 740, 741, 742, 743, 744, 745, 746, 747, 748, 749, 750, 751, 752, 753, 754, 755, 756, 757, 758, 759, 760, 761, 762, 763, 764, 765, 766, 767, 768, 769, 770, 771, 772, 773, 774, 775, 776, 777, 778, 779, 780, 781, 782, 783, 784, 785, 786, 787, 788, 789, 790, 791, 792, 793, 794, 795, 796, 797, 798, 799, 800, 801, 802, 803, 804, 805, 806, 807, 808, 809, 810, 811, 812, 813, 814, 815, 826, 827, 828, 829, 830, 831, 832, 833, 834, 835, 836, 837, 838, 839, 840, 841, 842, 843, 844, 845, 846, 847, 848, 849, 850, 851, 852, 853, 854, 855, 856, 857, 858, 859, 860, 861, 862, 863, 864, 865, 866, 867, 868, 869, 870, 871, 872, 873, 874, 876, 877, 878, 879, 880, 881, 882, 883, 884, 885, 887, 888, 903, 904, 905, 906, 907, 908, 909, 910, 911, 912, 916, 917, 918, 919, 920, 921, 922, 923, 924, 925, 926, 927, 928, 929, 930, 931	173, 174, 175, 176, 177, 178, 179, 180, 181, 182, 183, 184, 185, 186, 187	673, 676, 680, 715, 756, 799	175, 178, 179, 181, 182, 185
FBgn0031456	FBgn0035235	Tnpo-SR	CG7879	4	0	0.0435288	0.0463348	0.0408929	0.27	0.326	63.4366		20240709_colab_ahmad_1+FBgn0031456___FBgn0035235_pae.png	113, 114, 115, 127, 129, 144, 147, 162, 163, 164, 165, 166, 167, 168, 169, 170, 171, 173, 179, 180, 181, 182, 183, 184, 199, 206, 225, 227, 228, 229, 231, 232, 239, 242, 243, 246, 247, 249, 275, 278, 279, 281, 282, 284, 285, 286, 287, 288, 289, 292, 293, 295, 296, 297, 298, 299, 301, 302, 304, 305, 306, 307, 308, 329, 330, 331, 332, 333, 334, 335, 336, 338, 340, 341, 343, 344, 345, 346, 348, 349, 350, 351, 352, 353, 354, 355, 357, 358, 361, 367, 368, 370, 371, 372, 373, 374, 375, 376, 377, 378, 379, 380, 381, 382, 383, 384, 385, 386, 387, 388, 393, 394, 395, 401, 402, 403, 404, 405, 406, 407, 408, 409, 410, 411, 412, 413, 414, 415, 416, 417, 418, 421, 422, 423, 424, 425, 426, 427, 428, 429, 430, 431, 432, 439, 440, 441, 442, 443, 444, 445, 446, 447, 448, 449, 450, 451, 452, 453, 454, 455, 456, 464, 465, 466, 467, 468, 469, 470, 471, 472, 478, 479, 480, 481, 482, 483, 484, 485, 486, 487, 488, 489, 490, 491, 492, 493, 494, 495, 496, 497, 498, 499, 500, 501, 504, 505, 506, 507, 508, 509, 510, 511, 512, 513, 514, 515, 516, 521, 522, 523, 524, 525, 526, 527, 528, 529, 530, 531, 532, 533, 534, 535, 536, 537, 538, 539, 540, 541, 542, 543, 544, 545, 546, 547, 548, 549, 550, 551, 552, 553, 554, 555, 556, 557, 558, 559, 560, 561, 562, 563, 564, 565, 566, 567, 568, 569, 570, 571, 572, 573, 574, 575, 576, 577, 578, 579, 582, 583, 584, 585, 586, 587, 588, 589, 590, 591, 592, 593, 594, 595, 596, 597, 598, 599, 600, 601, 602, 603, 613, 614, 615, 616, 617, 618, 619, 620, 621, 622, 623, 624, 625, 626, 627, 628, 629, 630, 631, 633, 639, 640, 641, 642, 643, 644, 645, 646, 647, 648, 649, 650, 651, 652, 653, 654, 655, 656, 657, 658, 659, 660, 661, 662, 663, 664, 665, 666, 667, 668, 669, 670, 671, 672, 673, 674, 675, 676, 677, 678, 679, 680, 681, 682, 683, 684, 685, 686, 687, 688, 689, 690, 691, 692, 693, 694, 695, 696, 697, 698, 699, 700, 701, 702, 703, 704, 705, 706, 707, 708, 709, 710, 711, 712, 713, 714, 715, 716, 717, 718, 719, 720, 721, 722, 723, 726, 727, 728, 729, 730, 731, 732, 733, 734, 735, 736, 737, 738, 739, 740, 741, 742, 743, 744, 745, 746, 747, 748, 749, 750, 751, 752, 753, 754, 755, 756, 757, 758, 759, 760, 761, 762, 763, 764, 765, 766, 767, 768, 769, 770, 771, 772, 773, 774, 775, 776, 777, 778, 779, 780, 781, 782, 783, 784, 785, 786, 787, 788, 789, 790, 791, 792, 793, 794, 795, 796, 797, 798, 799, 800, 801, 802, 803, 804, 805, 806, 807, 808, 809, 810, 811, 812, 813, 814, 815, 826, 827, 828, 829, 830, 831, 832, 833, 834, 835, 836, 837, 838, 839, 840, 841, 842, 843, 844, 845, 846, 847, 848, 849, 850, 851, 852, 853, 854, 855, 856, 857, 858, 859, 860, 861, 862, 863, 864, 865, 866, 867, 868, 869, 870, 871, 872, 873, 874, 876, 877, 878, 879, 880, 881, 882, 883, 884, 885, 886, 887, 888, 900, 901, 902, 903, 904, 905, 906, 907, 908, 909, 910, 911, 912, 914, 916, 917, 918, 919, 920, 921, 922, 923, 924, 925, 926, 927, 928, 929, 930, 931	174, 175, 176, 177, 178, 179, 180, 181, 182, 183, 184, 185, 186, 187, 189	673, 680, 715, 718, 799	177, 181, 183, 184, 187
FBgn0031456	FBgn0035235	Tnpo-SR	CG7879	5	0	0.0262467	0.0272528	0.0252778	0.26	0.316	61.0088		20240709_colab_ahmad_1+FBgn0031456___FBgn0035235_pae.png	447, 484, 485, 487, 488, 491, 496, 507, 508, 511, 512, 514, 522, 523, 524, 526, 527, 530, 533, 534, 535, 537, 540, 541, 544, 546, 547, 548, 549, 550, 551, 552, 553, 554, 555, 557, 558, 559, 560, 561, 562, 563, 564, 565, 566, 567, 568, 569, 570, 571, 572, 573, 574, 575, 576, 577, 578, 584, 585, 586, 587, 588, 589, 590, 591, 592, 593, 594, 595, 596, 597, 598, 599, 600, 601, 602, 614, 615, 616, 617, 618, 619, 620, 621, 622, 623, 624, 625, 626, 627, 628, 629, 630, 631, 641, 642, 643, 644, 645, 646, 647, 648, 649, 650, 651, 652, 653, 654, 655, 656, 657, 658, 659, 660, 661, 662, 663, 664, 665, 666, 667, 668, 669, 670, 671, 672, 673, 674, 675, 676, 677, 678, 679, 680, 681, 682, 683, 684, 685, 689, 690, 691, 692, 693, 694, 695, 696, 697, 698, 699, 700, 701, 702, 703, 704, 705, 706, 707, 708, 709, 710, 711, 712, 713, 714, 715, 716, 717, 718, 719, 720, 721, 727, 729, 730, 731, 732, 733, 734, 735, 736, 737, 738, 739, 740, 741, 742, 743, 744, 745, 746, 750, 751, 753, 754, 755, 756, 757, 758, 759, 760, 761, 762, 763, 764, 765, 766, 767, 768, 769, 770, 771, 772, 773, 774, 775, 776, 777, 781, 782, 783, 784, 785, 786, 787, 788, 789, 790, 791, 792, 793, 794, 795, 797, 799, 800, 801, 803, 804, 805, 806, 807, 808, 809, 810, 811, 812, 813, 814, 829, 833, 837, 840, 841, 842, 843, 844, 845, 846, 847, 848, 849, 850, 851, 852, 857, 860, 861, 862, 863, 864, 865, 866, 867, 868, 871, 880, 907, 917, 920, 927	177, 178, 179, 180, 181, 182, 183	711, 760, 799	180
FBgn0031456	FBgn0040298	Tnpo-SR	Myt1	1	0	0	0.00763889	0	0.27	0.344	75.163		20240709_colab_ahmad_1+FBgn0031456___FBgn0040298_pae.png	533, 568, 569, 572, 575, 576, 629, 681, 717	530, 531, 533
FBgn0031456	FBgn0040298	Tnpo-SR	Myt1	2	0	0	0	0	0.22	0.304	73.1681		20240709_colab_ahmad_1+FBgn0031456___FBgn0040298_pae.png
FBgn0031456	FBgn0040298	Tnpo-SR	Myt1	3	0	0	0	0	0.22	0.302	73.8228		20240709_colab_ahmad_1+FBgn0031456___FBgn0040298_pae.png
FBgn0031456	FBgn0040298	Tnpo-SR	Myt1	4	0	0	0	0	0.21	0.294	75.5285		20240709_colab_ahmad_1+FBgn0031456___FBgn0040298_pae.png
FBgn0031456	FBgn0040298	Tnpo-SR	Myt1	5	0	0	0	0	0.2	0.284	75.8604		20240709_colab_ahmad_1+FBgn0031456___FBgn0040298_pae.png
FBgn0031456	FBgn0283494	Tnpo-SR	Adk2	1	0	0	0	0	0.28	0.374	82.6439		20240709_colab_ahmad_1+FBgn0031456___FBgn0283494_pae.png
FBgn0031456	FBgn0283494	Tnpo-SR	Adk2	2	0	0	0.00923611	0	0.28	0.37	84.82		20240709_colab_ahmad_1+FBgn0031456___FBgn0283494_pae.png	666, 700, 706, 708, 711	9, 11
FBgn0031456	FBgn0283494	Tnpo-SR	Adk2	3	0	0	0	0	0.27	0.364	84.4055		20240709_colab_ahmad_1+FBgn0031456___FBgn0283494_pae.png
FBgn0031456	FBgn0283494	Tnpo-SR	Adk2	4	0	0	0.0278472	0	0.26	0.356	83.0171		20240709_colab_ahmad_1+FBgn0031456___FBgn0283494_pae.png	649, 652, 656, 692, 695, 699, 729, 732, 735, 736, 761, 783	11
FBgn0031456	FBgn0283494	Tnpo-SR	Adk2	5	0	0	0	0	0.24	0.34	86.22		20240709_colab_ahmad_1+FBgn0031456___FBgn0283494_pae.png
FBgn0032016	FBgn0001961	METTL14	Arpc1	1	0	0.0408617	0.0534296	0.03125	0.38	0.424	80.6054		20240709_colab_ahmad_1+FBgn0032016___FBgn0001961_pae.png	89, 90, 91, 92, 93, 94, 95, 96, 97, 98, 99, 100, 101, 102, 103, 104, 105, 106, 107, 124, 126, 130, 131, 132, 133, 134, 142, 143, 158, 161, 162, 163, 164, 167, 190, 191, 192, 193, 195, 208, 209, 210, 211, 212, 213, 214, 215, 220, 221, 222, 223, 224, 225, 226, 227, 228, 230, 231, 232, 235, 236, 237, 238, 239, 240, 241, 242, 243, 257, 258, 259, 260, 261, 262, 263, 264, 265, 266, 267, 268, 269, 288, 289, 290, 291, 292, 293, 303, 306, 307, 309, 310, 311, 312, 313, 315, 319, 320, 321, 322, 323, 334, 335, 336, 337	4, 5, 13, 14, 15, 16, 17, 18, 19, 20, 21, 22, 23, 24, 25, 26, 27, 28, 29, 30, 31, 32, 33, 34, 35, 36, 37, 38, 39, 46, 47, 48, 49, 50, 51, 52, 53, 54, 55, 56, 57, 58, 59, 60, 61, 62, 63, 64, 65, 66, 67, 68, 69, 70, 71, 72, 73, 74, 75, 76, 77, 78, 79, 80, 81, 82, 83, 90, 91, 92, 93, 94, 95, 96, 97, 98, 99, 100, 101, 102, 103, 104, 105, 106, 107, 108, 109, 110, 111, 112, 113, 114, 115, 116, 117, 118, 119, 120, 121, 122, 123, 124, 125, 126, 127, 128, 136, 137, 138, 139, 140, 141, 142, 145, 146, 147, 148, 149, 150, 151, 152, 153, 154, 155, 156, 157, 158, 159, 160, 161, 162, 163, 164, 165, 166, 167, 168, 169, 170, 171, 172, 173, 174, 175, 176, 177, 178, 188, 189, 195, 196, 197, 198, 199, 200, 201, 202, 203, 204, 211, 212, 213, 214, 215, 216, 217, 218, 219, 220, 221, 222, 223, 224, 225, 226, 227, 228, 229, 230, 231, 232, 233, 234, 235, 236, 237, 238, 239, 240, 243, 244, 245, 246, 247, 248, 249, 250, 251, 252, 253, 254, 255, 256, 257, 258, 259, 260, 261, 262, 263, 264, 265, 266, 267, 268, 269, 270, 271, 272, 273, 274, 275, 276, 277, 278, 279, 280, 281, 286, 287, 288, 289, 292, 327, 328, 329, 330, 331, 332, 333, 334, 335, 336, 337, 338, 339, 340, 341, 342, 343, 344, 346, 347, 348, 349, 350, 351, 352, 353, 354, 355, 356, 357, 358, 359, 360, 361, 362	89	102, 120, 148
FBgn0032016	FBgn0001961	METTL14	Arpc1	2	0	0	0	0	0.24	0.302	79.8478		20240709_colab_ahmad_1+FBgn0032016___FBgn0001961_pae.png
FBgn0032016	FBgn0001961	METTL14	Arpc1	3	0	0	0	0	0.24	0.3	78.4517		20240709_colab_ahmad_1+FBgn0032016___FBgn0001961_pae.png
FBgn0032016	FBgn0001961	METTL14	Arpc1	4	0	0	0	0	0.22	0.284	78.7987		20240709_colab_ahmad_1+FBgn0032016___FBgn0001961_pae.png
FBgn0032016	FBgn0001961	METTL14	Arpc1	5	0	0	0	0	0.18	0.248	79.0199		20240709_colab_ahmad_1+FBgn0032016___FBgn0001961_pae.png
FBgn0032016	FBgn0002781	METTL14	mod(mdg4)	1	0	0	0	0	0.22	0.252	50.7854		20240709_colab_ahmad_1+FBgn0032016___FBgn0002781_pae.png
FBgn0032016	FBgn0002781	METTL14	mod(mdg4)	2	0	0	0	0	0.2	0.236	48.3727		20240709_colab_ahmad_1+FBgn0032016___FBgn0002781_pae.png
FBgn0032016	FBgn0002781	METTL14	mod(mdg4)	3	0	0	0	0	0.17	0.212	50.563		20240709_colab_ahmad_1+FBgn0032016___FBgn0002781_pae.png
FBgn0032016	FBgn0002781	METTL14	mod(mdg4)	4	0	0	0	0	0.16	0.204	50.2976		20240709_colab_ahmad_1+FBgn0032016___FBgn0002781_pae.png
FBgn0032016	FBgn0002781	METTL14	mod(mdg4)	5	0	0	0	0	0.16	0.202	51.1498		20240709_colab_ahmad_1+FBgn0032016___FBgn0002781_pae.png
FBgn0032016	FBgn0004587	METTL14	B52	1	0	0.0266306	0.0274524	0.0258333	0.29	0.33	61.2137		20240709_colab_ahmad_1+FBgn0032016___FBgn0004587_pae.png	90, 92, 93, 94, 96, 97, 98	7, 35, 36, 37, 38, 39	90, 93, 96	36
FBgn0032016	FBgn0004587	METTL14	B52	2	0	0	0	0	0.18	0.236	58.8541		20240709_colab_ahmad_1+FBgn0032016___FBgn0004587_pae.png
FBgn0032016	FBgn0004587	METTL14	B52	3	0	0	0	0	0.16	0.22	60.2586		20240709_colab_ahmad_1+FBgn0032016___FBgn0004587_pae.png
FBgn0032016	FBgn0004587	METTL14	B52	4	0	0	0	0	0.15	0.212	59.8011		20240709_colab_ahmad_1+FBgn0032016___FBgn0004587_pae.png
FBgn0032016	FBgn0004587	METTL14	B52	5	0	0	0	0	0.15	0.21	59.8075		20240709_colab_ahmad_1+FBgn0032016___FBgn0004587_pae.png
FBgn0032016	FBgn0011745	METTL14	Arp1	1	2	0.186306	0.127474	0.272292	0.65	0.662	76.3842		20240709_colab_ahmad_1+FBgn0032016___FBgn0011745_pae.png	70, 71, 72, 85, 87, 88, 89, 90, 91, 92, 93, 94, 95, 96, 97, 98, 99, 100, 101, 102, 103, 104, 105, 106, 107, 108, 109, 110, 111, 112, 113, 114, 115, 116, 117, 118, 119, 120, 121, 122, 123, 124, 125, 126, 127, 128, 129, 130, 131, 132, 133, 134, 135, 136, 137, 138, 139, 140, 141, 142, 143, 144, 145, 146, 147, 148, 149, 150, 151, 152, 153, 154, 155, 156, 157, 158, 159, 160, 161, 162, 163, 164, 165, 166, 167, 168, 169, 170, 171, 172, 173, 174, 175, 176, 177, 178, 187, 188, 189, 190, 191, 192, 193, 194, 195, 196, 197, 198, 199, 200, 201, 202, 203, 204, 205, 206, 207, 208, 209, 210, 211, 212, 213, 214, 215, 216, 217, 218, 219, 220, 221, 222, 223, 224, 225, 226, 227, 228, 229, 230, 231, 232, 233, 234, 235, 236, 237, 238, 239, 240, 241, 242, 243, 244, 245, 246, 247, 248, 249, 250, 251, 252, 256, 257, 258, 259, 260, 261, 262, 263, 264, 265, 266, 267, 268, 269, 270, 271, 272, 273, 274, 275, 276, 277, 278, 279, 280, 281, 282, 283, 284, 285, 286, 287, 288, 289, 290, 291, 292, 293, 294, 295, 296, 297, 298, 299, 300, 301, 302, 303, 304, 305, 306, 307, 308, 309, 310, 311, 312, 313, 314, 315, 316, 317, 318, 319, 320, 321, 322, 323, 324, 325, 326, 327, 328, 329, 330, 331, 332, 333, 334, 335, 336, 337, 338, 339, 340, 341, 342, 343, 344, 345, 346, 347, 348, 349, 350, 351, 352, 353, 354, 355, 356, 357, 358, 359, 360, 361, 362, 363, 364, 365, 366, 367, 368, 369, 370, 371, 372, 373, 374, 375, 376	2, 3, 4, 5, 6, 7, 8, 9, 10, 11, 12, 13, 14, 15, 16, 17, 18, 19, 20, 21, 22, 23, 24, 25, 26, 27, 28, 29, 30, 31, 32, 33, 34, 35, 36, 37, 38, 39, 40, 41, 42, 43, 44, 45, 52, 53, 54, 55, 56, 57, 58, 59, 60, 61, 62, 63, 64, 65, 66, 67, 68, 69, 70, 71, 72, 73, 74, 75, 76, 77, 78, 79, 80, 81, 82, 83, 84, 85, 86, 87, 88, 89, 90, 91, 92, 93, 94, 95, 96, 97, 98, 99, 100, 101, 102, 103, 104, 105, 106, 107, 108, 109, 110, 111, 112, 113, 114, 115, 116, 117, 118, 119, 120, 121, 122, 123, 124, 125, 126, 127, 128, 129, 130, 131, 132, 133, 134, 135, 136, 137, 138, 139, 140, 141, 142, 143, 144, 145, 146, 147, 148, 149, 150, 151, 152, 153, 154, 155, 156, 157, 158, 159, 160, 161, 162, 163, 164, 165, 166, 167, 168, 169, 170, 171, 172, 173, 174, 175, 176, 177, 178, 179, 180, 181, 182, 183, 184, 185, 186, 187, 188, 189, 190, 191, 192, 193, 194, 195, 196, 197, 198, 199, 200, 201, 202, 203, 204, 205, 206, 207, 208, 209, 210, 211, 212, 213, 214, 215, 216, 217, 218, 219, 220, 221, 222, 223, 224, 225, 226, 227, 228, 229, 230, 231, 234, 236, 237, 239, 240, 241, 242, 243, 244, 245, 246, 247, 249, 250, 251, 252, 253, 254, 255, 256, 257, 258, 259, 260, 261, 262, 263, 264, 265, 266, 267, 268, 269, 270, 271, 272, 273, 274, 275, 276, 277, 278, 279, 280, 281, 282, 283, 284, 285, 286, 287, 288, 289, 290, 291, 292, 293, 294, 295, 296, 297, 298, 299, 300, 301, 302, 303, 304, 305, 306, 307, 308, 309, 310, 311, 312, 313, 314, 315, 316, 317, 318, 319, 320, 321, 325, 327, 328, 329, 330, 331, 332, 333, 334, 335, 336, 337, 338, 339, 340, 341, 342, 343, 344, 345, 346, 347, 348, 349, 350, 351, 352, 353, 354, 355, 356, 357, 358, 359, 360, 361, 362, 363, 364, 365, 366, 367, 368, 369, 370, 371, 372, 373, 374, 375, 376	88, 89, 90, 93, 106, 107, 108, 114, 115, 116, 117, 118, 121, 285, 288, 289, 290, 372	5, 6, 7, 8, 9, 10, 11, 25, 105, 109, 357, 359, 361, 362
FBgn0032016	FBgn0011745	METTL14	Arp1	2	0	0	0	0	0.24	0.306	80.65		20240709_colab_ahmad_1+FBgn0032016___FBgn0011745_pae.png
FBgn0032016	FBgn0011745	METTL14	Arp1	3	0	0	0	0	0.21	0.276	78.7063		20240709_colab_ahmad_1+FBgn0032016___FBgn0011745_pae.png
FBgn0032016	FBgn0011745	METTL14	Arp1	4	0	0	0	0	0.16	0.236	78.3351		20240709_colab_ahmad_1+FBgn0032016___FBgn0011745_pae.png
FBgn0032016	FBgn0011745	METTL14	Arp1	5	0	0	0	0	0.17	0.242	78.6448		20240709_colab_ahmad_1+FBgn0032016___FBgn0011745_pae.png
FBgn0032016	FBgn0037980	METTL14	DCAF12	1	0	0.0584628	0.0473247	0.0722222	0.27	0.33	78.1297		20240709_colab_ahmad_1+FBgn0032016___FBgn0037980_pae.png	102, 103, 191, 211, 226, 239, 240, 253, 254, 255, 256, 257, 258, 259, 260, 261, 262, 264, 294	7, 70, 72, 73, 74, 75, 76, 77, 78, 79, 80, 81, 82, 83, 84, 85	254, 255, 256, 257	76, 77, 80
FBgn0032016	FBgn0037980	METTL14	DCAF12	2	0	0	0	0	0.26	0.322	78.1153		20240709_colab_ahmad_1+FBgn0032016___FBgn0037980_pae.png
FBgn0032016	FBgn0037980	METTL14	DCAF12	3	0	0.0499664	0.0452222	0.0552083	0.26	0.322	77.4936		20240709_colab_ahmad_1+FBgn0032016___FBgn0037980_pae.png	254, 256, 257, 258, 259, 260, 261	70, 72, 73, 74, 75, 76, 77, 78, 79, 80, 81, 82, 84, 85, 101, 102	254, 256, 257	76, 77, 80
FBgn0032016	FBgn0037980	METTL14	DCAF12	4	0	0	0	0	0.19	0.262	77.5682		20240709_colab_ahmad_1+FBgn0032016___FBgn0037980_pae.png
FBgn0032016	FBgn0037980	METTL14	DCAF12	5	0	0	0	0	0.16	0.228	70.0419		20240709_colab_ahmad_1+FBgn0032016___FBgn0037980_pae.png
FBgn0032016	FBgn0039830	METTL14	ATPsynC	1	0	0	0	0	0.14	0.226	67.3829		20240709_colab_ahmad_1+FBgn0032016___FBgn0039830_pae.png
FBgn0032016	FBgn0039830	METTL14	ATPsynC	2	0	0	0	0	0.14	0.224	67.0038		20240709_colab_ahmad_1+FBgn0032016___FBgn0039830_pae.png
FBgn0032016	FBgn0039830	METTL14	ATPsynC	3	0	0	0	0	0.13	0.216	66.5165		20240709_colab_ahmad_1+FBgn0032016___FBgn0039830_pae.png
FBgn0032016	FBgn0039830	METTL14	ATPsynC	4	0	0	0	0	0.13	0.216	64.0267		20240709_colab_ahmad_1+FBgn0032016___FBgn0039830_pae.png
FBgn0032016	FBgn0039830	METTL14	ATPsynC	5	0	0	0	0	0.12	0.208	68.0783		20240709_colab_ahmad_1+FBgn0032016___FBgn0039830_pae.png
FBgn0032016	FBgn0265598	METTL14	Bx	1	0	0	0.00208333	0	0.3	0.33	53.3377		20240709_colab_ahmad_1+FBgn0032016___FBgn0265598_pae.png	287	103
FBgn0032016	FBgn0265598	METTL14	Bx	2	3	0.239315	0.183342	0.312378	0.27	0.3	53.4267		20240709_colab_ahmad_1+FBgn0032016___FBgn0265598_pae.png	68, 69, 70, 71, 72, 73, 74, 75, 76, 77, 78, 79, 80, 81, 82, 83	92, 93, 94, 95, 96, 99, 104, 105, 106, 107, 108, 109, 110, 111, 112, 113, 114, 115, 116, 117, 118, 119, 120, 121, 122, 123, 124, 125, 126, 127, 128, 129, 132, 133, 134, 135, 136, 137, 138, 139, 140, 141, 142, 143, 144, 145, 146, 147, 148, 149, 150, 151, 152, 153, 154, 155, 156, 157, 158, 159, 160, 161, 162, 163, 164, 165, 166, 167, 168, 169, 170, 171, 172, 173, 174, 175, 176, 177, 178, 179, 180, 181, 182, 183, 184, 185, 186, 187, 188, 189, 190, 191, 192, 193, 194, 195, 196, 197, 198, 199, 200, 201, 202, 203, 204, 205, 206, 207, 208, 209, 210, 211, 212, 213, 214, 215, 216, 217, 218	69, 70, 71, 72, 73, 74, 75, 76, 77, 78, 79, 82	143, 144, 146, 147, 151, 152, 153, 154, 163, 164, 165, 166, 167, 168, 169, 170, 171, 172, 173, 176, 179, 182, 191, 192, 193, 194, 195, 196, 197, 198, 199
FBgn0032016	FBgn0265598	METTL14	Bx	3	0	0.101422	0.10084	0.102008	0.2	0.244	52.4222		20240709_colab_ahmad_1+FBgn0032016___FBgn0265598_pae.png	19, 69, 70, 71, 72, 73	107, 108, 110, 116, 126, 131, 132, 133, 134, 135, 136, 140, 142, 143, 146, 149	19, 69, 70, 71, 72	107, 108, 132, 133, 134, 135, 136, 146, 149
FBgn0032016	FBgn0265598	METTL14	Bx	4	0	0.0806452	0.0833672	0.078012	0.2	0.242	50.767		20240709_colab_ahmad_1+FBgn0032016___FBgn0265598_pae.png	71, 72, 75, 76, 77, 78, 79, 80, 81, 82	119, 121, 122, 141, 142, 144, 147, 148, 151, 153, 154, 155, 156, 157, 158, 159, 160, 161, 162, 163, 164, 165, 166, 167, 168, 169, 170, 171, 172, 173, 174, 175, 176, 177, 178, 179, 180, 181, 182, 183, 184, 185, 186, 187, 188, 189, 190, 191, 192, 193, 194, 195, 196, 197, 198, 199, 200, 203, 204, 205, 206, 207, 208, 209, 210, 211	71, 72, 75, 76, 77, 78, 79, 80, 82	147, 151, 153, 154, 163, 164, 165, 166, 167, 168, 169, 171, 172, 176, 179, 193, 194, 195, 196, 198
FBgn0032016	FBgn0265598	METTL14	Bx	5	0	0	0	0	0.17	0.22	51.7448		20240709_colab_ahmad_1+FBgn0032016___FBgn0265598_pae.png
FBgn0032030	FBgn0035357	Wdr82	MEP-1	1	2	0.177352	0.131361	0.239444	0.65	0.588	44.3054		20240709_colab_ahmad_1+FBgn0032030___FBgn0035357_pae.png	8, 9, 10, 11, 12, 13, 14, 15, 16, 17, 18, 19, 20, 21, 22, 23, 24, 25, 26, 27, 28, 29, 30, 31, 32, 33, 34, 35, 36, 37, 38, 39, 40, 41, 42, 43, 44, 45, 46, 47, 48, 49, 50, 51, 52, 53, 54, 55, 56, 57, 58, 59, 60, 61, 62, 63, 64, 65, 66, 67, 68, 69, 70, 71, 72, 73, 74, 75, 76, 77, 78, 79, 80, 81, 82, 83, 84, 85, 86, 87, 88, 89, 90, 91, 92, 93, 94, 95, 96, 97, 98, 99, 100, 101, 102, 103, 104, 105, 106, 107, 108, 109, 110, 111, 112, 113, 114, 115, 116, 117, 118, 119, 120, 121, 122, 123, 124, 125, 126, 127, 128, 129, 130, 131, 132, 133, 134, 135, 136, 137, 138, 139, 140, 141, 142, 143, 144, 145, 146, 147, 148, 149, 152, 153, 154, 155, 156, 157, 158, 159, 160, 161, 162, 163, 164, 165, 166, 167, 172, 173, 174, 175, 176, 177, 178, 185, 186, 187, 188, 189, 198, 199, 200, 201, 202, 203, 204, 205, 206, 207, 208, 209, 210, 211, 212, 213, 214, 215, 216, 217, 219, 220, 221, 222, 223, 224, 225, 226, 227, 234, 239, 241, 242, 243, 244, 245, 246, 247, 248, 249, 250, 251, 252, 253, 254, 255, 256, 257, 258, 259, 260, 261, 262, 263, 264, 265, 266, 267, 268, 269, 270, 271, 273, 278, 279, 283, 285, 286, 287, 288, 289, 290, 291, 292, 293, 294, 295, 296, 297, 298, 299, 300, 301, 302, 303, 304, 305, 306, 307, 308, 309, 310, 311	240, 241, 242, 243, 244, 245, 246, 247	46, 59, 60, 61, 62, 63, 64, 65, 66, 99, 101	240, 241, 242, 243, 244, 245
FBgn0032030	FBgn0035357	Wdr82	MEP-1	2	4	0.23889	0.165026	0.345815	0.63	0.572	45.2859		20240709_colab_ahmad_1+FBgn0032030___FBgn0035357_pae.png	7, 8, 9, 10, 11, 12, 13, 14, 15, 16, 17, 18, 19, 20, 21, 22, 23, 24, 25, 26, 27, 28, 29, 30, 31, 32, 33, 34, 35, 36, 37, 38, 39, 40, 41, 42, 43, 44, 45, 46, 47, 48, 49, 50, 51, 52, 53, 54, 55, 56, 57, 58, 59, 60, 61, 62, 63, 64, 65, 66, 67, 68, 69, 70, 71, 72, 73, 74, 75, 76, 77, 78, 79, 80, 81, 82, 83, 84, 85, 86, 87, 88, 89, 90, 91, 92, 93, 94, 95, 96, 97, 98, 99, 100, 101, 102, 103, 104, 105, 106, 107, 108, 109, 110, 111, 112, 113, 114, 115, 116, 117, 118, 119, 120, 121, 122, 123, 124, 125, 126, 127, 128, 129, 130, 131, 132, 133, 134, 135, 136, 137, 138, 139, 140, 141, 142, 143, 144, 145, 146, 147, 148, 149, 152, 153, 154, 155, 156, 157, 158, 159, 160, 161, 162, 163, 164, 165, 166, 167, 170, 171, 172, 173, 174, 175, 176, 177, 178, 179, 185, 186, 187, 188, 189, 190, 191, 198, 199, 200, 201, 202, 203, 204, 205, 206, 207, 208, 209, 210, 211, 212, 213, 214, 215, 216, 217, 218, 219, 220, 221, 222, 223, 224, 225, 226, 227, 228, 229, 230, 231, 232, 233, 234, 235, 237, 238, 239, 241, 242, 243, 244, 245, 246, 247, 248, 249, 250, 251, 252, 253, 254, 255, 256, 257, 258, 259, 260, 261, 262, 263, 264, 265, 266, 267, 268, 269, 270, 271, 272, 273, 274, 275, 276, 277, 278, 279, 280, 283, 284, 285, 286, 287, 288, 289, 290, 291, 292, 293, 294, 295, 296, 297, 298, 299, 300, 301, 302, 303, 304, 305, 306, 307, 308, 309, 310, 311	239, 240, 241, 242, 243, 244, 245, 246, 247, 248	59, 60, 61, 62, 63, 64, 65, 94, 99, 101	239, 240, 241, 242, 243, 244, 245
FBgn0032030	FBgn0035357	Wdr82	MEP-1	3	0	0	0	0	0.24	0.258	45.2142		20240709_colab_ahmad_1+FBgn0032030___FBgn0035357_pae.png
FBgn0032030	FBgn0035357	Wdr82	MEP-1	4	0	0	0	0	0.23	0.248	42.9877		20240709_colab_ahmad_1+FBgn0032030___FBgn0035357_pae.png
FBgn0032030	FBgn0035357	Wdr82	MEP-1	5	0	0	0	0	0.23	0.25	44.3485		20240709_colab_ahmad_1+FBgn0032030___FBgn0035357_pae.png
FBgn0032481	FBgn0001961	CG16972	Arpc1	1	0	0	0	0	0.4	0.392	40.1314		20240709_colab_ahmad_1+FBgn0032481___FBgn0001961_pae.png
FBgn0032481	FBgn0001961	CG16972	Arpc1	2	0	0	0	0	0.36	0.36	39.9783		20240709_colab_ahmad_1+FBgn0032481___FBgn0001961_pae.png
FBgn0032481	FBgn0001961	CG16972	Arpc1	3	0	0	0	0	0.33	0.336	40.5856		20240709_colab_ahmad_1+FBgn0032481___FBgn0001961_pae.png
FBgn0032481	FBgn0001961	CG16972	Arpc1	4	0	0	0	0	0.3	0.31	38.6649		20240709_colab_ahmad_1+FBgn0032481___FBgn0001961_pae.png
FBgn0032481	FBgn0001961	CG16972	Arpc1	5	0	0	0	0	0.3	0.31	39.7638		20240709_colab_ahmad_1+FBgn0032481___FBgn0001961_pae.png
FBgn0032481	FBgn0029823	CG16972	Shmt	1	0	0	0	0	0.33	0.338	42.0915		20240709_colab_ahmad_1+FBgn0032481___FBgn0029823_pae.png
FBgn0032481	FBgn0029823	CG16972	Shmt	2	0	0	0	0	0.26	0.282	43.8203		20240709_colab_ahmad_1+FBgn0032481___FBgn0029823_pae.png
FBgn0032481	FBgn0029823	CG16972	Shmt	3	0	0	0	0	0.25	0.274	42.4702		20240709_colab_ahmad_1+FBgn0032481___FBgn0029823_pae.png
FBgn0032481	FBgn0029823	CG16972	Shmt	4	0	0	0	0	0.23	0.258	43.7383		20240709_colab_ahmad_1+FBgn0032481___FBgn0029823_pae.png
FBgn0032481	FBgn0029823	CG16972	Shmt	5	0	0	0	0	0.23	0.258	42.9234		20240709_colab_ahmad_1+FBgn0032481___FBgn0029823_pae.png
FBgn0032481	FBgn0035357	CG16972	MEP-1	1	0	0	0	0	0.24	0.258	28.966		20240709_colab_ahmad_1+FBgn0032481___FBgn0035357_pae.png
FBgn0032481	FBgn0035357	CG16972	MEP-1	2	0	0	0	0	0.24	0.256	29.4493		20240709_colab_ahmad_1+FBgn0032481___FBgn0035357_pae.png
FBgn0032481	FBgn0035357	CG16972	MEP-1	3	0	0	0	0	0.23	0.248	28.5011		20240709_colab_ahmad_1+FBgn0032481___FBgn0035357_pae.png
FBgn0032481	FBgn0035357	CG16972	MEP-1	4	0	0	0	0	0.23	0.248	31.4225		20240709_colab_ahmad_1+FBgn0032481___FBgn0035357_pae.png
FBgn0032481	FBgn0035357	CG16972	MEP-1	5	0	0	0	0	0.23	0.25	29.3265		20240709_colab_ahmad_1+FBgn0032481___FBgn0035357_pae.png
FBgn0032481	FBgn0035812	CG16972	CG7457	1	0	0.145633	0.130043	0.163091	0.36	0.364	45.6845		20240709_colab_ahmad_1+FBgn0032481___FBgn0035812_pae.png	1080, 1081, 1082, 1083, 1084, 1085, 1086, 1087, 1088, 1089, 1090, 1091, 1092, 1093, 1094, 1095, 1096, 1097	3, 4, 5, 6, 7, 8, 9, 10, 11, 12, 13, 14, 15, 19, 20, 21, 22, 23, 24, 25, 26, 27, 28, 29, 30, 31, 32, 33, 34, 35, 36, 37, 38, 39, 40, 41, 42, 43, 44, 45, 46, 47, 48, 49, 50, 51, 52, 53, 54, 55, 56, 57, 58, 59, 60, 61, 62, 63, 64, 65, 66, 67, 68, 69, 70, 71, 72, 73, 74, 75, 76, 77, 78, 79, 80, 81, 82, 83, 84, 85, 86, 87, 88, 89, 90, 91, 92, 93, 94, 95, 96, 97, 98, 99, 100, 101, 102, 103, 104, 105, 106, 107, 108, 109, 110, 111, 112, 113, 114, 115, 116, 117, 118, 119, 120, 121, 122, 123, 124, 125, 126, 127, 128, 129, 130, 131, 132, 133, 134, 135, 136, 137, 138, 139, 140, 141, 142, 143, 144, 145, 146, 147, 148, 149, 150, 151, 152, 153, 154, 155, 156, 157, 158, 159, 160, 161, 162, 163, 164, 165, 166, 167, 168, 169, 170, 171, 172, 173, 174, 175, 176, 177, 178, 179, 180, 181, 182, 183, 184, 185, 186, 187, 188, 189, 190, 191, 192, 193, 194, 195, 196, 197, 198, 199, 200, 201, 202, 203, 204, 205, 206, 207, 208, 209, 210, 211, 212, 213, 214, 215, 216, 217, 218, 219, 220, 221, 222, 223, 224, 225, 226, 227, 228, 229, 230, 231, 232, 233, 234, 235, 236, 237, 238, 239, 240, 241, 242, 243, 244, 245, 246, 247, 248, 249, 250, 251, 252, 253, 254, 255, 256, 257, 258, 259, 260, 261, 262, 263, 264, 265, 266, 267, 268, 269, 270, 271, 272, 273, 274, 275, 276, 277, 278, 279, 280, 281, 282, 283, 284, 285, 286, 287, 288, 289, 290, 291, 292, 293, 294, 295, 296, 297, 298, 299, 300, 301, 302, 303, 304, 305, 310, 311, 312, 313, 314, 315, 316, 317, 318, 319, 320, 321, 322, 323, 324, 325, 326, 327, 328, 329, 330, 331, 332, 333, 334, 335, 336, 337, 338, 339, 340, 341, 342, 343, 344, 345, 346, 353, 354, 355, 356, 357, 358, 359, 360, 361, 362, 363, 364, 365, 366, 367, 368, 369, 370, 371, 372, 373, 374, 375, 376, 377, 378, 379, 380, 381, 382, 383, 391, 392, 393, 394, 395, 396, 397, 398, 399, 400, 401, 402, 403, 404, 405, 406, 407, 408, 412, 413, 414, 415, 416, 417, 418, 419, 420, 421, 422, 440, 444, 611, 625, 630, 637, 638, 639, 640, 641, 642, 673, 677, 678, 680, 681	1081, 1082, 1083, 1084, 1085, 1086, 1087, 1089, 1090, 1091, 1092, 1093, 1094, 1095, 1097	71, 107, 108, 111, 114, 115, 118, 119, 121, 122, 157, 160, 164, 167, 168, 171, 175, 200, 201, 204, 208, 211, 214, 215, 246, 253, 257, 328, 330, 367
FBgn0032481	FBgn0035812	CG16972	CG7457	2	0	0.112844	0.0959656	0.13269	0.32	0.332	46.9332		20240709_colab_ahmad_1+FBgn0032481___FBgn0035812_pae.png	1080, 1081, 1082, 1083, 1084, 1085, 1086, 1087, 1088, 1089, 1090, 1091, 1092, 1093, 1094, 1095	6, 7, 9, 10, 11, 20, 21, 22, 23, 24, 25, 26, 27, 28, 29, 30, 31, 32, 33, 34, 35, 36, 37, 38, 39, 40, 41, 42, 43, 44, 45, 46, 47, 48, 49, 50, 51, 52, 53, 54, 55, 56, 58, 59, 60, 61, 62, 63, 64, 65, 66, 67, 68, 69, 70, 71, 72, 73, 74, 75, 76, 77, 78, 79, 80, 81, 82, 83, 84, 85, 86, 87, 88, 89, 90, 91, 92, 93, 94, 95, 96, 97, 98, 99, 100, 101, 102, 103, 104, 105, 106, 107, 108, 109, 110, 111, 112, 113, 114, 115, 116, 117, 118, 119, 120, 121, 122, 123, 124, 125, 126, 127, 128, 129, 130, 131, 132, 133, 134, 135, 136, 137, 138, 139, 140, 141, 142, 143, 144, 145, 146, 147, 148, 149, 153, 154, 155, 156, 157, 158, 159, 160, 161, 162, 163, 164, 165, 166, 167, 168, 169, 170, 171, 172, 173, 174, 175, 176, 177, 178, 179, 180, 181, 182, 183, 184, 185, 186, 187, 188, 189, 190, 191, 192, 193, 194, 195, 196, 197, 198, 199, 200, 201, 202, 203, 204, 205, 206, 207, 208, 209, 210, 211, 212, 213, 214, 215, 216, 217, 218, 219, 220, 221, 222, 223, 224, 225, 226, 227, 228, 229, 230, 231, 232, 233, 234, 235, 236, 237, 241, 242, 243, 244, 245, 246, 247, 248, 249, 250, 251, 252, 253, 254, 255, 256, 257, 258, 259, 260, 261, 262, 263, 264, 265, 266, 267, 268, 269, 270, 271, 272, 273, 274, 275, 276, 277, 278, 279, 280, 281, 282, 283, 284, 285, 286, 287, 288, 289, 290, 291, 292, 293, 294, 295, 296, 297, 298, 299, 300, 301, 302, 303, 304, 305, 310, 311, 312, 313, 314, 315, 316, 317, 318, 319, 320, 321, 322, 323, 324, 325, 326, 327, 328, 329, 330, 331, 332, 333, 334, 335, 336, 337, 338, 339, 340, 341, 342, 343, 344, 345, 346, 354, 355, 356, 357, 358, 359, 360, 361, 362, 363, 364, 365, 366, 367, 368, 370, 371, 372, 373, 374, 375, 376, 377, 378, 379, 380, 381, 382, 383, 393, 394, 395, 396, 397, 398, 399, 400, 401, 402, 403, 404, 405, 413, 416, 417, 418	1081, 1082, 1083, 1085, 1086, 1087, 1088, 1089, 1090, 1091, 1092, 1093, 1094	71, 104, 107, 108, 111, 114, 115, 118, 119, 121, 164, 167, 168, 171, 174, 175, 200, 201, 204, 207, 208, 211, 214, 215, 246, 250, 253, 257, 328
FBgn0032481	FBgn0035812	CG16972	CG7457	3	0	0.0639574	0.0556447	0.0735119	0.31	0.322	44.7357		20240709_colab_ahmad_1+FBgn0032481___FBgn0035812_pae.png	765, 766, 767, 768, 769, 770, 771, 772, 773, 1067, 1068, 1069, 1070, 1071, 1072, 1073, 1074, 1075	20, 22, 23, 24, 25, 26, 27, 28, 29, 31, 33, 40, 41, 43, 44, 45, 46, 47, 48, 49, 50, 51, 52, 53, 54, 55, 58, 59, 60, 61, 62, 63, 64, 65, 66, 67, 68, 70, 71, 72, 73, 74, 75, 76, 79, 80, 81, 83, 84, 85, 86, 87, 88, 90, 91, 92, 93, 94, 95, 96, 98, 99, 100, 101, 102, 103, 104, 105, 106, 107, 108, 109, 110, 111, 112, 113, 114, 115, 116, 117, 118, 119, 128, 129, 130, 131, 132, 133, 134, 135, 136, 137, 138, 139, 140, 141, 142, 143, 144, 145, 146, 147, 148, 154, 155, 156, 157, 158, 159, 160, 161, 162, 163, 164, 165, 166, 167, 168, 169, 170, 171, 172, 173, 174, 175, 176, 177, 178, 179, 180, 181, 182, 183, 184, 185, 186, 187, 188, 189, 190, 191, 192, 193, 194, 195, 196, 197, 198, 199, 200, 201, 202, 203, 204, 205, 206, 207, 208, 209, 210, 211, 212, 213, 221, 222, 223, 224, 225, 226, 227, 228, 229, 230, 231, 232, 233, 234, 235, 243, 244, 245, 246, 247, 248, 249, 250, 251, 252, 253, 254, 255, 256, 258, 260, 261, 263, 264, 265, 266, 267, 268, 269, 271, 289, 293, 296, 537, 538, 539, 540, 541, 542, 543, 544, 545, 546, 547, 548, 549, 550, 551, 552, 553, 554, 555, 556, 557, 558, 559, 560, 561, 562, 564, 565, 566, 567, 568, 569, 570, 571, 572, 573, 574, 575, 576, 577, 578, 579, 580, 581, 582, 583, 584, 585, 586, 587, 588, 589, 590, 591, 592, 593, 604, 607, 608, 609, 610, 611, 612, 613, 614, 616, 617, 618, 619, 620, 621, 622, 623, 624, 625, 626, 627, 628, 629, 630, 631, 637, 640, 645, 649, 650, 652, 665, 666, 668, 669, 671, 672, 673, 675, 676	765, 766, 768, 769, 770, 771, 772, 773, 1070, 1071, 1072, 1073, 1074, 1075	104, 108, 110, 111, 114, 115, 118, 119, 163, 164, 167, 168, 171, 172, 174, 189, 201, 204, 205, 208, 211, 537, 538, 539, 569, 570, 571, 572, 573, 577, 578, 581, 607, 608, 619
FBgn0032481	FBgn0035812	CG16972	CG7457	4	0	0	0	0	0.29	0.306	45.5918		20240709_colab_ahmad_1+FBgn0032481___FBgn0035812_pae.png
FBgn0032481	FBgn0035812	CG16972	CG7457	5	0	0.0368686	0.0345412	0.0393528	0.28	0.298	44.3576		20240709_colab_ahmad_1+FBgn0032481___FBgn0035812_pae.png	737, 738, 739, 740, 741, 742, 743, 744, 745, 746, 747, 748, 749, 750, 751, 752, 753, 754, 755, 756, 757, 758, 759	20, 22, 23, 24, 25, 26, 27, 28, 29, 30, 31, 32, 33, 34, 35, 36, 38, 39, 40, 41, 42, 43, 44, 45, 46, 47, 48, 49, 50, 51, 52, 53, 54, 55, 58, 59, 60, 61, 62, 63, 64, 65, 66, 67, 68, 69, 70, 71, 72, 73, 74, 75, 76, 77, 78, 79, 80, 81, 82, 83, 84, 85, 86, 87, 88, 89, 90, 91, 92, 93, 94, 95, 96, 97, 98, 99, 100, 101, 102, 103, 104, 105, 106, 107, 108, 109, 110, 111, 112, 113, 114, 115, 116, 117, 118, 119, 120, 126, 127, 128, 129, 130, 131, 132, 133, 134, 135, 136, 137, 138, 139, 140, 141, 142, 143, 144, 145, 146, 147, 148, 155, 156, 157, 158, 159, 160, 161, 162, 163, 164, 165, 166, 167, 168, 169, 170, 171, 172, 173, 174, 175, 176, 177, 178, 179, 180, 181, 182, 183, 184, 185, 186, 187, 188, 189, 190, 191, 192, 193, 194, 195, 196, 197, 198, 199, 200, 201, 202, 203, 204, 205, 206, 207, 208, 209, 210, 211, 212, 213, 214, 215, 216, 217, 218, 219, 220, 221, 222, 223, 224, 225, 226, 227, 228, 229, 230, 231, 232, 233, 234, 235, 236, 241, 242, 243, 244, 245, 246, 247, 248, 249, 250, 251, 252, 253, 254, 255, 256, 257, 258, 259, 260, 261, 262, 263, 264, 265, 266, 267, 268, 269, 270, 271, 272, 273, 274, 279, 281, 282, 283, 284, 285, 286, 287, 288, 289, 290, 291, 292, 293, 294, 295, 296, 297, 298, 299, 300, 316, 317, 318, 319, 320, 321, 324, 325, 326, 327, 329, 330, 331, 332, 333, 334, 335, 336, 337, 338, 339, 341, 357, 358, 359, 361, 362, 363, 364, 365, 368, 370, 371, 372, 374, 375, 379	737, 738, 739, 741, 742, 743, 744, 745, 747, 748, 750, 751, 752, 753, 754, 755	31, 64, 71, 75, 104, 107, 108, 111, 115, 118, 157, 160, 161, 164, 165, 167, 168, 171, 201, 204, 207, 208, 211, 246, 249, 250, 253
FBgn0032481	FBgn0261270	CG16972	Sps1	1	0	0	0	0	0.28	0.294	39.3512		20240709_colab_ahmad_1+FBgn0032481___FBgn0261270_pae.png
FBgn0032481	FBgn0261270	CG16972	Sps1	2	0	0	0	0	0.28	0.292	40.6292		20240709_colab_ahmad_1+FBgn0032481___FBgn0261270_pae.png
FBgn0032481	FBgn0261270	CG16972	Sps1	3	0	0	0	0	0.25	0.266	40.5302		20240709_colab_ahmad_1+FBgn0032481___FBgn0261270_pae.png
FBgn0032481	FBgn0261270	CG16972	Sps1	4	0	0	0	0	0.24	0.26	40.0466		20240709_colab_ahmad_1+FBgn0032481___FBgn0261270_pae.png
FBgn0032481	FBgn0261270	CG16972	Sps1	5	0	0	0	0	0.23	0.252	40.1127		20240709_colab_ahmad_1+FBgn0032481___FBgn0261270_pae.png
FBgn0032799	FBgn0003139	CG10166	PpV	1	0	0	0	0	0.2	0.282	80.7578		20240709_colab_ahmad_1+FBgn0032799___FBgn0003139_pae.png
FBgn0032799	FBgn0003139	CG10166	PpV	2	0	0	0	0	0.2	0.282	78.5755		20240709_colab_ahmad_1+FBgn0032799___FBgn0003139_pae.png
FBgn0032799	FBgn0003139	CG10166	PpV	3	0	0	0	0	0.2	0.282	80.5047		20240709_colab_ahmad_1+FBgn0032799___FBgn0003139_pae.png
FBgn0032799	FBgn0003139	CG10166	PpV	4	0	0	0	0	0.19	0.272	82.0485		20240709_colab_ahmad_1+FBgn0032799___FBgn0003139_pae.png
FBgn0032799	FBgn0003139	CG10166	PpV	5	0	0	0	0	0.18	0.264	82.954		20240709_colab_ahmad_1+FBgn0032799___FBgn0003139_pae.png
FBgn0032799	FBgn0029823	CG10166	Shmt	1	0	0	0	0	0.19	0.28	80.9602		20240709_colab_ahmad_1+FBgn0032799___FBgn0029823_pae.png
FBgn0032799	FBgn0029823	CG10166	Shmt	2	0	0	0	0	0.19	0.28	83.1734		20240709_colab_ahmad_1+FBgn0032799___FBgn0029823_pae.png
FBgn0032799	FBgn0029823	CG10166	Shmt	3	0	0	0	0	0.18	0.272	82.1548		20240709_colab_ahmad_1+FBgn0032799___FBgn0029823_pae.png
FBgn0032799	FBgn0029823	CG10166	Shmt	4	0	0	0	0	0.18	0.272	82.0334		20240709_colab_ahmad_1+FBgn0032799___FBgn0029823_pae.png
FBgn0032799	FBgn0029823	CG10166	Shmt	5	0	0	0	0	0.17	0.264	81.0087		20240709_colab_ahmad_1+FBgn0032799___FBgn0029823_pae.png
FBgn0033391	FBgn0003334	CG8026	Scm	1	0	0.0227074	0.0160714	0.0320833	0.33	0.338	57.281		20240709_colab_ahmad_1+FBgn0033391___FBgn0003334_pae.png	13, 14, 15	194, 204, 206, 234, 235, 236, 237, 238, 249, 259, 290, 293, 295, 296, 298, 302, 303, 371, 372	15	293, 295, 296
FBgn0033391	FBgn0003334	CG8026	Scm	2	0	0	0	0	0.24	0.26	57.9737		20240709_colab_ahmad_1+FBgn0033391___FBgn0003334_pae.png
FBgn0033391	FBgn0003334	CG8026	Scm	3	0	0	0	0	0.23	0.252	58.6141		20240709_colab_ahmad_1+FBgn0033391___FBgn0003334_pae.png
FBgn0033391	FBgn0003334	CG8026	Scm	4	0	0	0	0	0.22	0.246	57.8875		20240709_colab_ahmad_1+FBgn0033391___FBgn0003334_pae.png
FBgn0033391	FBgn0003334	CG8026	Scm	5	0	0	0	0	0.2	0.226	59.1197		20240709_colab_ahmad_1+FBgn0033391___FBgn0003334_pae.png
FBgn0033391	FBgn0031456	CG8026	Tnpo-SR	1	0	0	0.00260417	0	0.35	0.426	83.1706		20240709_colab_ahmad_1+FBgn0033391___FBgn0031456_pae.png	52, 250, 268, 271	344, 431, 439
FBgn0033391	FBgn0031456	CG8026	Tnpo-SR	2	0	0	0	0	0.2	0.3	81.779		20240709_colab_ahmad_1+FBgn0033391___FBgn0031456_pae.png
FBgn0033391	FBgn0031456	CG8026	Tnpo-SR	3	0	0	0	0	0.2	0.298	83.686		20240709_colab_ahmad_1+FBgn0033391___FBgn0031456_pae.png
FBgn0033391	FBgn0031456	CG8026	Tnpo-SR	4	0	0	0	0	0.18	0.282	84.2649		20240709_colab_ahmad_1+FBgn0033391___FBgn0031456_pae.png
FBgn0033391	FBgn0031456	CG8026	Tnpo-SR	5	0	0	0	0	0.18	0.284	85.468		20240709_colab_ahmad_1+FBgn0033391___FBgn0031456_pae.png
FBgn0033391	FBgn0032030	CG8026	Wdr82	1	0	0	0	0	0.14	0.216	83.2879		20240709_colab_ahmad_1+FBgn0033391___FBgn0032030_pae.png
FBgn0033391	FBgn0032030	CG8026	Wdr82	2	0	0	0	0	0.13	0.206	82.3203		20240709_colab_ahmad_1+FBgn0033391___FBgn0032030_pae.png
FBgn0033391	FBgn0032030	CG8026	Wdr82	3	0	0	0	0	0.12	0.2	84.1316		20240709_colab_ahmad_1+FBgn0033391___FBgn0032030_pae.png
FBgn0033391	FBgn0032030	CG8026	Wdr82	4	0	0	0	0	0.12	0.2	83.0323		20240709_colab_ahmad_1+FBgn0033391___FBgn0032030_pae.png
FBgn0033391	FBgn0032030	CG8026	Wdr82	5	0	0	0	0	0.12	0.198	83.1178		20240709_colab_ahmad_1+FBgn0033391___FBgn0032030_pae.png
FBgn0033391	FBgn0032481	CG8026	CG16972	1	1	0.0546822	0.0457793	0.0653164	0.48	0.45	37.1779		20240709_colab_ahmad_1+FBgn0033391___FBgn0032481_pae.png	24, 25, 26, 27, 28, 29, 30, 31, 32, 33, 34, 35, 36, 37, 38, 39, 40, 41, 42, 43, 44, 45, 46, 47, 48, 49, 50, 51, 52, 66, 67, 69, 70, 71, 72, 73, 74, 75, 76, 79, 80, 81, 82, 83, 84, 85, 86, 87, 88, 89, 90, 91, 92, 93, 94, 95, 96, 97, 98, 99, 100, 101, 102, 103, 104, 105, 106, 107, 108, 109, 110, 111, 112, 122, 123, 124, 125, 126, 127, 128, 129, 130, 131, 132, 133, 134, 135, 136, 137, 138, 139, 140, 141, 142, 143, 144, 145, 146, 147, 148, 149, 150, 151, 152, 153, 164, 165, 166, 168, 169, 170, 171, 172, 173, 174, 175, 176, 178, 179, 180, 181, 182, 183, 184, 185, 186, 187, 188, 189, 190, 191, 192, 193, 194, 195, 196, 197, 198, 199, 200, 201, 202, 203, 204, 205, 206, 207, 208, 209, 210, 211, 212, 213, 216, 222, 223, 224, 225, 226, 227, 228, 229, 230, 231, 232, 233, 234, 235, 236, 237, 238, 239, 240, 241, 242, 243, 244, 245, 246, 247, 248, 249, 250, 251, 252, 253, 261, 262, 263, 264, 265, 266, 267, 268, 269, 270, 271, 272, 273, 274, 275, 276, 277, 278, 279, 280, 281, 282, 283, 284, 285, 286, 287, 288, 289, 290, 291, 292, 293, 294, 295, 296, 297, 298, 299, 300, 301, 302, 303, 304, 305	503, 504, 508, 509, 739, 740, 741, 742, 743, 744, 745, 746, 747, 748, 749, 750, 751, 752, 753	33, 97, 100, 101, 104, 105, 125, 129, 130, 132, 133, 191, 192, 193, 194, 195, 196, 197, 198, 199, 202, 230, 231, 233, 234, 237, 238, 292, 295	740, 741, 743, 744, 745, 746, 747, 748, 749, 750, 751, 753
FBgn0033391	FBgn0032481	CG8026	CG16972	2	1	0.182996	0.14869	0.225218	0.48	0.452	37.8468		20240709_colab_ahmad_1+FBgn0033391___FBgn0032481_pae.png	24, 25, 26, 27, 28, 29, 30, 31, 32, 33, 34, 35, 36, 37, 38, 39, 40, 41, 42, 43, 44, 45, 46, 47, 48, 49, 50, 51, 52, 53, 66, 67, 68, 69, 70, 71, 72, 73, 74, 75, 76, 77, 78, 79, 80, 81, 82, 83, 84, 85, 86, 87, 88, 89, 90, 91, 92, 93, 94, 95, 96, 97, 98, 99, 100, 101, 102, 103, 104, 105, 106, 107, 108, 109, 110, 111, 112, 121, 122, 123, 124, 125, 126, 127, 128, 129, 130, 131, 132, 133, 134, 135, 136, 137, 138, 139, 140, 141, 142, 143, 144, 145, 146, 147, 148, 149, 150, 151, 152, 153, 162, 163, 164, 165, 166, 167, 168, 169, 170, 171, 172, 173, 174, 175, 176, 177, 178, 179, 180, 181, 182, 183, 184, 185, 186, 187, 188, 189, 190, 191, 192, 193, 194, 195, 196, 197, 198, 199, 200, 201, 202, 203, 204, 205, 206, 207, 208, 209, 210, 211, 221, 222, 223, 224, 225, 226, 227, 228, 229, 230, 231, 232, 233, 234, 235, 236, 237, 238, 239, 240, 241, 242, 243, 244, 245, 246, 247, 248, 249, 250, 251, 252, 253, 254, 255, 258, 261, 262, 263, 264, 265, 266, 267, 268, 269, 270, 271, 272, 273, 274, 275, 276, 277, 278, 279, 280, 281, 282, 283, 284, 285, 286, 287, 288, 289, 290, 291, 292, 293, 294, 295, 296, 297, 298, 299, 300, 301, 302, 303, 304, 305, 306, 307, 308	201, 202, 203, 204, 205, 206, 207, 208, 209, 210, 211, 212, 213, 214, 215, 216, 217, 218, 219, 220, 221, 222	29, 33, 36, 37, 40, 44, 89, 92, 93, 96, 97, 100, 101, 104, 129, 132, 133, 136, 137, 140, 141, 144, 147, 148, 188, 191, 192, 194, 195, 196, 198, 199, 202, 206, 226, 230, 233, 234, 237, 238, 245, 248, 284, 287, 288, 291, 292, 295, 296	203, 204, 205, 206, 207, 208, 209, 210, 211, 212, 213, 214, 215, 220
FBgn0033391	FBgn0032481	CG8026	CG16972	3	0	0.0235975	0.0222837	0.0249887	0.39	0.38	37.8722		20240709_colab_ahmad_1+FBgn0033391___FBgn0032481_pae.png	27, 28, 30, 31, 32, 33, 34, 35, 36, 37, 38, 39, 40, 41, 42, 43, 44, 45, 46, 47, 48, 49, 50, 51, 52, 70, 72, 73, 74, 82, 83, 85, 86, 87, 88, 89, 90, 91, 92, 93, 94, 95, 96, 97, 98, 99, 100, 101, 102, 103, 104, 105, 106, 107, 108, 109, 123, 124, 125, 126, 127, 128, 129, 132, 133, 134, 135, 136, 137, 138, 139, 140, 141, 142, 143, 144, 145, 146, 147, 148, 149, 150, 151, 152, 165, 166, 167, 168, 169, 171, 172, 173, 174, 176, 178, 179, 181, 182, 184, 185, 187, 188, 189, 190, 191, 192, 193, 194, 195, 196, 197, 198, 199, 200, 201, 203, 204, 205, 206, 207, 208, 225, 227, 228, 229, 230, 231, 232, 233, 234, 235, 236, 237, 238, 239, 240, 241, 242, 243, 244, 245, 246, 247, 248, 249, 250, 251, 252, 262, 263, 264, 265, 266, 267, 268, 269, 270, 274, 276, 277, 278, 280, 281, 282, 283, 284, 285, 286, 287, 288, 289, 290, 291, 292, 293, 294, 295, 297, 298, 300	204, 205, 206, 207, 208, 209, 210, 211, 212, 213	37, 44, 47, 89, 92, 93, 96, 97, 100, 133, 137, 140, 144, 188, 191, 192, 193, 194, 198, 199, 237, 238, 245, 248, 284, 287, 288	205, 206, 207, 208, 209, 210, 211, 212, 213
FBgn0033391	FBgn0032481	CG8026	CG16972	4	0	0.0543894	0.0518671	0.0570343	0.38	0.372	35.9767		20240709_colab_ahmad_1+FBgn0033391___FBgn0032481_pae.png	26, 27, 28, 29, 30, 31, 32, 33, 34, 35, 36, 37, 38, 39, 40, 41, 42, 43, 44, 45, 46, 47, 48, 49, 50, 51, 52, 70, 71, 73, 82, 83, 84, 85, 86, 87, 88, 89, 90, 91, 92, 93, 94, 95, 96, 97, 98, 99, 100, 101, 102, 103, 104, 105, 106, 107, 108, 109, 110, 124, 125, 126, 127, 128, 129, 130, 131, 132, 133, 134, 135, 136, 137, 138, 139, 140, 141, 142, 143, 144, 145, 146, 147, 148, 149, 150, 151, 152, 165, 166, 167, 168, 169, 170, 171, 172, 173, 174, 180, 181, 182, 183, 184, 185, 186, 187, 188, 189, 190, 191, 192, 193, 194, 195, 196, 197, 198, 199, 200, 201, 202, 203, 204, 205, 206, 207, 208, 209, 222, 223, 224, 225, 226, 227, 228, 229, 230, 231, 232, 233, 234, 235, 236, 237, 238, 239, 240, 241, 242, 243, 244, 245, 246, 247, 248, 249, 250, 251, 252, 261, 262, 263, 264, 265, 266, 267, 268, 269, 270, 274, 276, 277, 278, 279, 280, 281, 282, 283, 284, 285, 286, 287, 288, 289, 290, 291, 292, 293, 294, 295, 296, 297, 298, 299, 300, 301, 302, 304	738, 739, 740, 741, 742, 743, 744, 745, 746, 747, 748, 749, 750, 751	28, 29, 32, 33, 93, 97, 100, 101, 104, 129, 132, 136, 194, 195, 198, 199, 202, 226, 227, 230, 231, 233, 234, 237, 238, 291, 292, 295, 296, 299, 300	739, 741, 742, 743, 744, 745, 746, 747, 748, 749, 750
FBgn0033391	FBgn0032481	CG8026	CG16972	5	0	0.0224856	0.0180865	0.0279545	0.38	0.37	36.8393		20240709_colab_ahmad_1+FBgn0033391___FBgn0032481_pae.png	30, 33, 34, 35, 36, 37, 38, 45, 46, 48, 49, 50, 52, 69, 70, 73, 74, 83, 84, 85, 86, 87, 88, 90, 95, 96, 97, 98, 99, 100, 101, 102, 103, 104, 105, 106, 107, 108, 109, 110, 124, 127, 128, 129, 130, 131, 132, 134, 135, 136, 137, 138, 139, 140, 143, 144, 145, 146, 147, 148, 149, 150, 151, 152, 165, 166, 168, 169, 172, 173, 178, 180, 181, 182, 183, 184, 185, 186, 187, 193, 194, 195, 196, 197, 198, 199, 200, 201, 202, 203, 204, 205, 206, 207, 208, 209, 210, 211, 212, 222, 223, 224, 225, 226, 227, 228, 229, 230, 231, 232, 233, 234, 235, 236, 237, 238, 239, 240, 241, 242, 243, 245, 246, 247, 248, 249, 250, 251, 252, 261, 262, 264, 265, 266, 268, 269, 274, 277, 278, 279, 280, 281, 282, 283, 286, 287, 288, 291, 292, 293, 294, 295, 296, 297, 298, 300, 301, 304	743, 745, 746, 747, 749, 750, 751, 753, 754	96, 97, 100, 104, 129, 194, 195, 198, 199, 230, 233, 234, 237, 292	745, 746, 747, 749, 750, 751, 753
FBgn0033391	FBgn0032799	CG8026	CG10166	1	0	0	0	0	0.21	0.278	78.1742		20240709_colab_ahmad_1+FBgn0033391___FBgn0032799_pae.png
FBgn0033391	FBgn0032799	CG8026	CG10166	2	0	0	0	0	0.19	0.262	77.5021		20240709_colab_ahmad_1+FBgn0033391___FBgn0032799_pae.png
FBgn0033391	FBgn0032799	CG8026	CG10166	3	0	0	0	0	0.19	0.256	78.7428		20240709_colab_ahmad_1+FBgn0033391___FBgn0032799_pae.png
FBgn0033391	FBgn0032799	CG8026	CG10166	4	0	0	0	0	0.19	0.26	78.6072		20240709_colab_ahmad_1+FBgn0033391___FBgn0032799_pae.png
FBgn0033391	FBgn0032799	CG8026	CG10166	5	0	0	0	0	0.16	0.23	75.4521		20240709_colab_ahmad_1+FBgn0033391___FBgn0032799_pae.png
FBgn0033391	FBgn0037980	CG8026	DCAF12	1	0	0	0	0	0.15	0.224	75.9183		20240709_colab_ahmad_1+FBgn0033391___FBgn0037980_pae.png
FBgn0033391	FBgn0037980	CG8026	DCAF12	2	0	0	0	0	0.13	0.206	76.2522		20240709_colab_ahmad_1+FBgn0033391___FBgn0037980_pae.png
FBgn0033391	FBgn0037980	CG8026	DCAF12	3	0	0	0	0	0.13	0.204	76.2398		20240709_colab_ahmad_1+FBgn0033391___FBgn0037980_pae.png
FBgn0033391	FBgn0037980	CG8026	DCAF12	4	0	0	0	0	0.12	0.196	76.788		20240709_colab_ahmad_1+FBgn0033391___FBgn0037980_pae.png
FBgn0033391	FBgn0037980	CG8026	DCAF12	5	0	0	0	0	0.12	0.196	76.5908		20240709_colab_ahmad_1+FBgn0033391___FBgn0037980_pae.png
FBgn0033391	FBgn0038524	CG8026	sll	1	0	0	0	0	0.16	0.228	70.099		20240709_colab_ahmad_1+FBgn0033391___FBgn0038524_pae.png
FBgn0033391	FBgn0038524	CG8026	sll	2	0	0	0	0	0.15	0.222	69.1645		20240709_colab_ahmad_1+FBgn0033391___FBgn0038524_pae.png
FBgn0033391	FBgn0038524	CG8026	sll	3	0	0	0	0	0.15	0.22	70.0941		20240709_colab_ahmad_1+FBgn0033391___FBgn0038524_pae.png
FBgn0033391	FBgn0038524	CG8026	sll	4	0	0	0	0	0.14	0.212	69.651		20240709_colab_ahmad_1+FBgn0033391___FBgn0038524_pae.png
FBgn0033391	FBgn0038524	CG8026	sll	5	0	0	0	0	0.12	0.192	66.6459		20240709_colab_ahmad_1+FBgn0033391___FBgn0038524_pae.png
FBgn0035142	FBgn0001961	Hipk	Arpc1	1	1	0	0.494236	0	0.31	0.322	45.6903		20240709_colab_ahmad_1+FBgn0035142___FBgn0001961_pae.png	1403, 1404, 1405, 1406, 1407, 1408	1
FBgn0035142	FBgn0001961	Hipk	Arpc1	2	1	0	0.49744	0	0.28	0.296	45.3932		20240709_colab_ahmad_1+FBgn0035142___FBgn0001961_pae.png	1402, 1403, 1404, 1405, 1406, 1407, 1408	1
FBgn0035142	FBgn0001961	Hipk	Arpc1	3	1	0	0.499375	0	0.27	0.29	45.6913		20240709_colab_ahmad_1+FBgn0035142___FBgn0001961_pae.png	1403, 1404, 1405, 1406, 1407, 1408	1
FBgn0035142	FBgn0001961	Hipk	Arpc1	4	1	0	0.482917	0	0.27	0.286	44.803		20240709_colab_ahmad_1+FBgn0035142___FBgn0001961_pae.png	1403, 1404, 1405, 1406, 1407, 1408	1
FBgn0035142	FBgn0001961	Hipk	Arpc1	5	1	0	0.504181	0	0.23	0.256	44.1223		20240709_colab_ahmad_1+FBgn0035142___FBgn0001961_pae.png	1403, 1404, 1405, 1406, 1407, 1408	1
FBgn0035142	FBgn0003139	Hipk	PpV	1	4	0.227058	0.15276	0.337491	0.75	0.688	45.2164		20240709_colab_ahmad_1+FBgn0035142___FBgn0003139_pae.png	184, 185, 192, 193, 194, 195, 197, 198, 201, 202, 206, 207, 208, 209, 210, 211, 216, 217, 218, 219, 220, 221, 222, 223, 232, 233, 234, 235, 236, 237, 238, 239, 240, 241, 242, 243, 244, 245, 246, 247, 248, 249, 250, 251, 252, 253, 254, 255, 256, 257, 260, 261, 265, 266, 267, 268, 269, 270, 271, 272, 273, 274, 275, 276, 277, 278, 279, 280, 281, 282, 283, 284, 285, 286, 287, 288, 289, 290, 291, 292, 293, 294, 295, 296, 297, 298, 299, 300, 301, 302, 303, 304, 305, 306, 307, 308, 309, 310, 311, 312, 313, 314, 315, 316, 317, 318, 319, 320, 321, 322, 323, 324, 325, 326, 327, 329, 330, 331, 332, 333, 334, 335, 336, 337, 338, 339, 340, 341, 342, 343, 344, 345, 346, 347, 348, 349, 350, 351, 352, 353, 354, 355, 356, 357, 358, 359, 360, 361, 362, 363, 364, 365, 366, 367, 368, 369, 370, 371, 372, 373, 374, 375, 376, 377, 378, 379, 380, 381, 382, 383, 384, 385, 386, 387, 388, 389, 390, 391, 392, 393, 394, 395, 396, 397, 398, 399, 400, 401, 402, 403, 404, 405, 406, 407, 408, 409, 410, 411, 412, 413, 414, 415, 416, 417, 418, 419, 420, 421, 422, 423, 424, 425, 426, 427, 428, 429, 430, 431, 432, 433, 434, 435, 436, 437, 438, 439, 440, 441, 442, 443, 444, 445, 446, 447, 448, 449, 450, 451, 452, 453, 454, 455, 456, 457, 458, 459, 460, 461, 462, 463, 464, 465, 466, 467, 468, 469, 470, 471, 472, 473, 474, 475, 476, 477, 478, 479, 480, 481, 482, 483, 484, 485, 486, 487, 488, 489, 490, 491, 492, 493, 494, 495, 496, 497, 498, 499, 500, 501, 502, 503, 504, 505, 506, 507, 508, 509, 510, 511, 512, 513, 514, 515, 516, 517, 518, 519, 520, 521, 522, 523, 524, 525, 526, 527, 528, 529, 531, 532, 533, 534, 535, 536, 537, 538, 539, 540, 541, 542, 543, 544, 545, 1284, 1403, 1404, 1405, 1406, 1407, 1408	1, 5, 6, 7, 8, 9, 10, 11, 12, 13, 14, 15, 16, 17, 18, 19, 20, 21, 22, 23, 24, 25, 26, 27, 28, 29, 30, 31, 32, 33, 34, 35, 36, 37, 38, 39, 40, 41, 42, 43, 44, 45, 46, 47, 48, 49, 50, 51, 52, 53, 54, 55, 56, 57, 58, 59, 60, 61, 62, 63, 64, 65, 66, 67, 68, 69, 70, 71, 72, 73, 74, 75, 76, 77, 78, 79, 80, 81, 82, 83, 84, 85, 86, 87, 88, 89, 90, 91, 92, 93, 94, 95, 96, 97, 98, 99, 100, 101, 102, 103, 104, 105, 106, 107, 108, 109, 110, 111, 112, 113, 114, 115, 116, 117, 118, 119, 120, 121, 122, 123, 124, 125, 126, 127, 128, 129, 130, 131, 132, 133, 134, 135, 136, 137, 138, 139, 140, 141, 142, 143, 144, 145, 146, 147, 148, 149, 150, 151, 152, 153, 154, 155, 156, 157, 158, 159, 160, 161, 162, 163, 164, 165, 166, 167, 168, 169, 170, 171, 172, 173, 174, 175, 176, 177, 178, 179, 180, 181, 182, 183, 184, 185, 186, 187, 188, 189, 190, 191, 192, 193, 194, 195, 196, 197, 198, 199, 200, 201, 202, 203, 204, 205, 206, 207, 208, 209, 210, 211, 212, 213, 214, 215, 216, 217, 218, 219, 220, 221, 222, 223, 224, 225, 226, 227, 228, 229, 230, 231, 232, 233, 234, 235, 236, 237, 238, 239, 240, 241, 242, 243, 244, 245, 246, 247, 248, 249, 250, 251, 252, 253, 254, 255, 256, 257, 258, 259, 260, 261, 262, 263, 264, 265, 266, 267, 268, 269, 270, 271, 272, 273, 274, 275, 276, 277, 278, 279, 280, 281, 282, 283, 284, 285, 286, 287, 288, 289, 290, 291, 292, 293, 294, 295, 296, 297, 298, 299, 300, 301, 302, 303	407, 408, 409, 410, 411, 412, 438, 440, 441, 443, 457, 459, 460, 461, 462, 464, 465, 467, 470, 471, 472, 491	83, 120, 196, 198, 199, 207, 208, 209, 236, 237, 239, 240, 259, 260, 262, 263, 264, 265, 266, 300, 301, 302, 303
FBgn0035142	FBgn0003139	Hipk	PpV	2	3	0.219421	0.137069	0.351252	0.75	0.688	45.2931		20240709_colab_ahmad_1+FBgn0035142___FBgn0003139_pae.png	184, 192, 193, 194, 195, 197, 198, 201, 202, 203, 206, 207, 208, 209, 210, 211, 217, 218, 219, 220, 221, 222, 223, 229, 232, 234, 235, 236, 237, 238, 239, 240, 241, 242, 243, 244, 245, 246, 247, 248, 249, 250, 251, 252, 253, 254, 255, 256, 257, 259, 260, 261, 265, 266, 267, 268, 269, 270, 271, 272, 273, 274, 275, 276, 277, 278, 279, 280, 281, 282, 283, 284, 285, 286, 287, 288, 289, 290, 291, 292, 293, 294, 295, 296, 297, 298, 299, 300, 301, 302, 303, 304, 305, 306, 307, 308, 309, 310, 311, 312, 313, 314, 315, 316, 317, 318, 319, 320, 321, 322, 323, 324, 325, 326, 327, 328, 331, 332, 333, 334, 335, 336, 337, 338, 339, 340, 341, 342, 343, 344, 345, 346, 347, 348, 349, 350, 351, 352, 353, 354, 355, 356, 357, 358, 359, 360, 361, 362, 363, 364, 365, 366, 367, 368, 369, 370, 371, 372, 373, 374, 375, 376, 377, 378, 379, 380, 381, 382, 383, 384, 385, 386, 387, 388, 389, 390, 391, 392, 393, 394, 395, 396, 397, 398, 399, 400, 401, 402, 403, 404, 405, 406, 407, 408, 409, 410, 411, 412, 413, 414, 415, 416, 417, 418, 419, 420, 421, 422, 423, 424, 425, 426, 427, 428, 429, 430, 431, 432, 433, 434, 435, 436, 437, 438, 439, 440, 441, 442, 443, 444, 445, 446, 447, 448, 449, 450, 451, 452, 453, 454, 455, 456, 457, 458, 459, 460, 461, 462, 463, 464, 465, 466, 467, 468, 469, 470, 471, 472, 473, 474, 475, 476, 477, 478, 479, 480, 481, 482, 483, 484, 485, 486, 487, 488, 489, 490, 491, 492, 493, 494, 495, 496, 497, 498, 499, 500, 501, 502, 503, 504, 505, 506, 507, 508, 509, 510, 511, 512, 513, 514, 515, 516, 517, 518, 519, 520, 521, 522, 523, 524, 525, 526, 527, 528, 529, 530, 531, 532, 533, 534, 535, 536, 537, 538, 539, 540, 541, 542, 543, 544, 545, 1402, 1403, 1404, 1405, 1406, 1407, 1408	1, 4, 5, 6, 7, 8, 9, 10, 11, 12, 13, 14, 15, 16, 17, 18, 19, 20, 21, 22, 23, 24, 25, 26, 27, 28, 29, 30, 31, 32, 33, 34, 35, 36, 37, 38, 39, 40, 41, 42, 43, 44, 45, 46, 47, 48, 49, 50, 51, 52, 53, 54, 55, 56, 57, 58, 59, 60, 61, 62, 63, 64, 65, 66, 67, 68, 69, 70, 71, 72, 73, 74, 75, 76, 77, 78, 79, 80, 81, 82, 83, 84, 85, 86, 87, 88, 89, 90, 91, 92, 93, 94, 95, 96, 97, 98, 99, 100, 101, 102, 103, 104, 105, 106, 107, 108, 109, 110, 111, 112, 113, 114, 115, 116, 117, 118, 119, 120, 121, 122, 123, 124, 125, 126, 127, 128, 129, 130, 131, 132, 133, 134, 135, 136, 137, 138, 139, 140, 141, 142, 143, 144, 145, 146, 147, 148, 149, 150, 151, 152, 153, 154, 155, 156, 157, 158, 159, 160, 161, 162, 163, 164, 165, 166, 167, 168, 169, 170, 171, 172, 173, 174, 175, 176, 177, 178, 179, 180, 181, 182, 183, 184, 185, 186, 187, 188, 189, 190, 191, 192, 193, 194, 195, 196, 197, 198, 199, 200, 201, 202, 203, 204, 205, 206, 207, 208, 209, 210, 211, 212, 213, 214, 215, 216, 217, 218, 219, 220, 221, 222, 223, 224, 225, 226, 227, 228, 229, 230, 231, 232, 233, 234, 235, 236, 237, 238, 239, 240, 241, 242, 243, 244, 245, 246, 247, 248, 249, 250, 251, 252, 253, 254, 255, 256, 257, 258, 259, 260, 261, 262, 263, 264, 265, 266, 267, 268, 269, 270, 271, 272, 273, 274, 275, 276, 277, 278, 279, 280, 281, 282, 283, 284, 285, 286, 287, 288, 289, 290, 291, 292, 293, 294, 295, 296, 297, 298	407, 408, 409, 410, 411, 412, 440, 441, 444, 457, 459, 460, 461, 462, 464, 465, 467, 471, 474, 498	83, 120, 121, 196, 198, 199, 207, 208, 236, 237, 239, 240, 259, 260, 262, 263, 264, 265
FBgn0035142	FBgn0003139	Hipk	PpV	3	2	0.04104	0.252642	0.00666667	0.51	0.488	45.2803		20240709_colab_ahmad_1+FBgn0035142___FBgn0003139_pae.png	365, 385, 388, 404, 464, 465, 466, 1403, 1404, 1405, 1406, 1407, 1408	1, 27, 53, 84, 194, 236, 254, 256, 260	464	236
FBgn0035142	FBgn0003139	Hipk	PpV	4	1	0.0608676	0.246991	0.015	0.47	0.454	44.5303		20240709_colab_ahmad_1+FBgn0035142___FBgn0003139_pae.png	385, 393, 463, 464, 465, 466, 468, 469, 1403, 1404, 1405, 1406, 1407, 1408	1, 22, 27, 30, 33, 34, 48, 53, 78, 82, 83, 84, 97, 110, 112, 113, 114, 117, 118, 121, 122, 124, 127, 145, 162, 184, 191, 192, 194, 220, 234, 235, 236, 243, 253, 254, 259, 267	465	83
FBgn0035142	FBgn0003139	Hipk	PpV	5	1	0	0.485389	0	0.31	0.322	44.2576		20240709_colab_ahmad_1+FBgn0035142___FBgn0003139_pae.png	1403, 1404, 1405, 1406, 1407, 1408	1
FBgn0035142	FBgn0004587	Hipk	B52	1	1	0	0.424031	0	0.27	0.286	34.9032		20240709_colab_ahmad_1+FBgn0035142___FBgn0004587_pae.png	319, 392, 1403, 1404, 1405, 1406, 1407, 1408	1, 87, 88
FBgn0035142	FBgn0004587	Hipk	B52	2	1	0	0.494889	0	0.23	0.256	36.5333		20240709_colab_ahmad_1+FBgn0035142___FBgn0004587_pae.png	1403, 1404, 1405, 1406, 1407, 1408	1
FBgn0035142	FBgn0004587	Hipk	B52	3	1	0	0.445972	0	0.23	0.256	35.9571		20240709_colab_ahmad_1+FBgn0035142___FBgn0004587_pae.png	295, 319, 1402, 1403, 1404, 1405, 1406, 1407, 1408	1, 88
FBgn0035142	FBgn0004587	Hipk	B52	4	1	0.0843169	0.289194	0.0245833	0.22	0.248	35.4821		20240709_colab_ahmad_1+FBgn0035142___FBgn0004587_pae.png	182, 184, 185, 191, 192, 193, 194, 195, 206, 207, 208, 209, 210, 216, 217, 218, 220, 222, 235, 236, 237, 239, 240, 242, 243, 248, 249, 251, 255, 256, 257, 260, 261, 262, 265, 266, 267, 269, 270, 271, 272, 273, 274, 276, 277, 278, 279, 280, 281, 282, 283, 285, 286, 288, 290, 291, 292, 293, 294, 295, 296, 297, 298, 299, 300, 301, 302, 303, 304, 306, 307, 308, 309, 310, 311, 312, 313, 314, 315, 316, 319, 320, 321, 322, 323, 325, 326, 327, 329, 330, 331, 334, 335, 336, 340, 356, 357, 358, 359, 360, 361, 362, 363, 364, 365, 366, 367, 368, 369, 370, 371, 372, 373, 374, 375, 376, 377, 378, 379, 380, 381, 382, 383, 385, 387, 388, 389, 390, 392, 393, 394, 395, 397, 398, 399, 400, 401, 402, 403, 404, 405, 406, 407, 408, 409, 410, 412, 413, 417, 418, 423, 424, 426, 427, 428, 439, 440, 441, 442, 443, 444, 445, 446, 448, 459, 462, 463, 464, 465, 466, 467, 468, 469, 471, 472, 474, 482, 483, 484, 485, 486, 487, 488, 489, 490, 491, 492, 493, 494, 495, 496, 497, 498, 499, 500, 501, 502, 503, 504, 505, 506, 507, 508, 510, 511, 513, 514, 515, 517, 518, 519, 520, 522, 524, 528, 531, 534, 535, 536, 537, 538, 539, 540, 541, 1403, 1404, 1405, 1406, 1407, 1408	1, 85, 86, 87, 88, 89	282	88
FBgn0035142	FBgn0004587	Hipk	B52	5	1	0	0.463524	0	0.21	0.24	36.9944		20240709_colab_ahmad_1+FBgn0035142___FBgn0004587_pae.png	517, 1403, 1404, 1405, 1406, 1407, 1408	1, 84
FBgn0035142	FBgn0010422	Hipk	TfIIS	1	4	0.514159	0.379424	0.69674	0.5	0.48	41.0313		20240709_colab_ahmad_1+FBgn0035142___FBgn0010422_pae.png	170, 171, 172, 173, 174, 175, 176, 177, 178, 179, 180, 181, 182, 183, 184, 185, 186, 187, 188, 189, 190, 191, 192, 193, 194, 195, 196, 197, 198, 199, 200, 201, 202, 203, 204, 205, 206, 207, 208, 209, 210, 211, 212, 213, 214, 215, 216, 217, 218, 219, 220, 221, 222, 223, 224, 225, 226, 227, 228, 229, 230, 231, 232, 233, 234, 235, 236, 237, 238, 239, 240, 241, 242, 243, 244, 245, 246, 247, 248, 249, 250, 251, 252, 253, 254, 255, 256, 257, 258, 259, 260, 261, 262, 263, 264, 265, 266, 267, 268, 269, 270, 271, 272, 273, 274, 275, 276, 277, 278, 279, 280, 281, 282, 283, 284, 285, 286, 287, 288, 289, 290, 291, 292, 293, 294, 295, 296, 297, 298, 299, 300, 301, 302, 303, 304, 305, 306, 307, 308, 309, 310, 311, 312, 313, 314, 315, 316, 317, 318, 319, 320, 321, 322, 323, 324, 325, 326, 327, 328, 329, 330, 331, 332, 333, 334, 335, 336, 337, 338, 339, 340, 341, 342, 343, 344, 345, 346, 347, 348, 349, 350, 351, 352, 353, 354, 355, 356, 357, 358, 359, 360, 361, 362, 363, 364, 365, 366, 367, 368, 369, 370, 371, 372, 373, 374, 375, 376, 377, 378, 379, 380, 381, 382, 383, 384, 385, 386, 387, 388, 389, 390, 391, 392, 393, 394, 395, 396, 397, 398, 399, 400, 401, 402, 403, 404, 405, 406, 407, 408, 409, 410, 411, 412, 413, 414, 415, 416, 417, 418, 419, 420, 421, 422, 423, 424, 425, 426, 427, 428, 429, 430, 431, 432, 433, 434, 435, 436, 437, 438, 439, 440, 441, 442, 443, 444, 445, 446, 447, 448, 449, 450, 451, 452, 453, 454, 455, 456, 457, 458, 459, 460, 461, 462, 463, 464, 465, 466, 467, 468, 469, 470, 471, 472, 473, 474, 475, 476, 477, 478, 479, 480, 481, 482, 483, 484, 485, 486, 487, 488, 489, 490, 491, 492, 493, 494, 495, 496, 497, 498, 499, 500, 501, 502, 503, 504, 505, 506, 507, 508, 509, 510, 511, 512, 513, 514, 515, 516, 517, 518, 519, 520, 521, 522, 523, 524, 525, 526, 527, 528, 529, 530, 531, 532, 533, 534, 535, 536, 537, 538, 539, 540, 541, 542, 543, 544, 545, 546, 547, 548, 549, 550, 1403, 1404, 1405, 1406, 1407, 1408	1, 149, 150, 151, 152, 153, 154, 155, 156, 157, 158, 159, 160, 161, 162, 163, 164, 165, 166, 167, 168, 169, 170, 171, 172, 173, 174, 175, 176, 177, 178, 179, 180, 181, 182, 183, 184, 185, 186, 187, 188, 189, 190, 191, 192, 193, 194, 195, 196, 197, 198, 199, 200, 201, 202, 203, 204, 205, 206, 207, 208, 209, 210, 211, 212, 213, 214, 215, 216, 217, 218, 219, 220, 221, 222, 223, 224, 225, 226, 227, 228, 229, 230, 231, 232, 233, 234, 235, 236, 237, 238, 239, 240, 241, 242, 243, 244, 245, 246, 247, 248, 249, 250, 251, 252, 253, 254, 255, 256, 257, 258, 259, 260, 261, 262, 263, 264, 265, 266, 290, 291, 292, 293, 294, 295, 296	181, 182, 188, 189, 190, 191, 195, 196, 202, 210, 212, 213, 214, 215, 216, 217, 319, 321, 357, 358, 359, 395	197, 201, 205, 208, 209, 212, 214, 215, 237, 240, 241, 242, 244, 245, 248, 249, 252, 253, 255, 256, 291, 292, 293, 294, 295
FBgn0035142	FBgn0010422	Hipk	TfIIS	2	4	0.423353	0.301726	0.594008	0.5	0.482	40.858		20240709_colab_ahmad_1+FBgn0035142___FBgn0010422_pae.png	171, 172, 173, 174, 175, 176, 177, 178, 179, 180, 181, 182, 183, 184, 185, 186, 187, 188, 189, 190, 191, 192, 193, 194, 195, 196, 197, 198, 199, 200, 201, 202, 203, 204, 205, 206, 207, 208, 209, 210, 211, 212, 213, 214, 215, 216, 217, 218, 219, 220, 221, 222, 223, 224, 225, 226, 227, 228, 229, 230, 231, 232, 233, 234, 235, 236, 237, 238, 239, 240, 241, 242, 243, 244, 245, 246, 247, 248, 249, 250, 251, 252, 253, 254, 255, 256, 257, 258, 259, 260, 261, 262, 263, 264, 265, 266, 267, 268, 269, 270, 271, 272, 273, 274, 275, 276, 277, 278, 279, 280, 281, 282, 283, 284, 285, 286, 287, 288, 289, 290, 291, 292, 293, 294, 295, 296, 297, 298, 299, 300, 301, 302, 303, 304, 305, 306, 307, 308, 309, 310, 311, 312, 313, 314, 315, 316, 317, 318, 319, 320, 321, 322, 323, 324, 325, 326, 327, 328, 329, 330, 331, 332, 333, 334, 335, 336, 337, 338, 339, 340, 341, 342, 343, 344, 345, 346, 347, 348, 349, 350, 351, 352, 353, 354, 355, 356, 357, 358, 359, 360, 361, 362, 363, 364, 365, 366, 367, 368, 369, 370, 371, 372, 373, 374, 375, 376, 377, 378, 379, 380, 381, 382, 383, 384, 385, 386, 387, 388, 389, 390, 391, 392, 393, 394, 395, 396, 397, 398, 399, 400, 401, 402, 403, 404, 405, 406, 407, 408, 409, 410, 411, 412, 413, 414, 415, 416, 417, 418, 419, 420, 421, 422, 423, 424, 425, 426, 427, 428, 429, 430, 431, 432, 437, 438, 439, 440, 441, 442, 443, 444, 445, 446, 447, 448, 449, 450, 451, 452, 453, 454, 455, 456, 457, 458, 459, 460, 461, 462, 463, 464, 465, 466, 467, 468, 469, 470, 471, 472, 473, 474, 475, 476, 477, 478, 479, 480, 481, 482, 483, 484, 485, 486, 487, 488, 489, 490, 491, 492, 493, 494, 495, 496, 497, 498, 499, 500, 501, 502, 503, 504, 505, 506, 507, 508, 509, 510, 511, 512, 513, 514, 515, 516, 517, 518, 519, 520, 521, 522, 523, 524, 525, 526, 527, 528, 529, 530, 531, 532, 533, 534, 535, 536, 537, 538, 539, 540, 541, 542, 543, 544, 545, 546, 547, 548, 549, 1402, 1403, 1404, 1405, 1406, 1407, 1408	1, 150, 151, 152, 153, 154, 155, 156, 157, 158, 159, 160, 161, 162, 163, 164, 165, 166, 167, 168, 169, 170, 171, 172, 173, 174, 175, 176, 177, 178, 179, 180, 181, 182, 183, 184, 185, 186, 187, 188, 189, 190, 191, 192, 193, 194, 195, 196, 197, 198, 199, 200, 201, 202, 203, 204, 205, 206, 207, 208, 209, 210, 211, 212, 213, 214, 215, 216, 217, 218, 219, 220, 221, 222, 223, 224, 225, 226, 227, 228, 229, 230, 231, 232, 233, 234, 235, 236, 237, 238, 239, 240, 241, 242, 243, 244, 245, 246, 247, 248, 249, 250, 251, 252, 253, 254, 255, 256, 257, 258, 259, 260, 261, 262, 263, 264, 265, 288, 289, 290, 291, 292, 293, 294, 295, 296, 297, 298, 299, 300	181, 182, 188, 189, 190, 191, 195, 196, 200, 201, 202, 208, 210, 212, 213, 214, 215, 216, 217, 278, 319, 320, 321, 322, 353, 354, 357, 358, 359	197, 201, 205, 208, 209, 212, 214, 215, 237, 240, 241, 242, 244, 245, 248, 249, 252, 253, 255, 256, 291, 292, 293, 294, 295, 298
FBgn0035142	FBgn0010422	Hipk	TfIIS	3	4	0.400024	0.285447	0.560592	0.49	0.474	40.9706		20240709_colab_ahmad_1+FBgn0035142___FBgn0010422_pae.png	171, 172, 173, 174, 175, 176, 177, 178, 179, 180, 181, 182, 183, 184, 185, 186, 187, 188, 189, 190, 191, 192, 193, 194, 195, 196, 197, 198, 199, 200, 201, 202, 203, 204, 205, 206, 207, 208, 209, 210, 211, 212, 213, 214, 215, 216, 217, 218, 219, 220, 221, 222, 223, 224, 225, 226, 227, 228, 229, 230, 231, 232, 233, 234, 235, 236, 237, 238, 239, 240, 241, 242, 243, 244, 245, 246, 247, 248, 249, 250, 251, 252, 253, 254, 255, 256, 257, 258, 259, 260, 261, 262, 263, 264, 265, 266, 267, 268, 269, 270, 271, 272, 273, 274, 275, 276, 277, 278, 279, 280, 281, 282, 283, 284, 285, 286, 287, 288, 289, 290, 291, 292, 293, 294, 295, 296, 297, 298, 299, 300, 301, 302, 303, 304, 305, 306, 307, 308, 309, 310, 311, 312, 313, 314, 315, 316, 317, 318, 319, 320, 321, 322, 323, 324, 325, 326, 327, 328, 329, 330, 331, 332, 333, 334, 335, 336, 337, 338, 339, 340, 341, 342, 343, 344, 345, 346, 347, 348, 349, 350, 351, 352, 353, 354, 355, 356, 357, 358, 359, 360, 361, 362, 363, 364, 365, 366, 367, 368, 369, 370, 371, 372, 373, 374, 375, 376, 377, 378, 379, 380, 381, 382, 383, 384, 385, 386, 387, 388, 389, 390, 391, 392, 393, 394, 395, 396, 397, 398, 399, 400, 401, 402, 403, 404, 405, 406, 407, 408, 409, 410, 411, 412, 413, 414, 415, 416, 417, 418, 419, 420, 421, 422, 423, 424, 425, 426, 427, 428, 429, 430, 438, 439, 440, 441, 442, 443, 444, 445, 446, 447, 448, 449, 450, 451, 452, 453, 454, 455, 456, 457, 458, 459, 460, 461, 462, 463, 464, 465, 466, 467, 468, 469, 470, 471, 472, 473, 474, 475, 476, 477, 478, 479, 480, 481, 482, 483, 484, 485, 486, 487, 488, 489, 490, 491, 492, 493, 494, 495, 496, 497, 498, 499, 500, 501, 502, 503, 504, 505, 506, 507, 508, 509, 510, 511, 512, 513, 514, 515, 516, 517, 518, 519, 520, 521, 522, 523, 524, 525, 526, 527, 528, 529, 530, 531, 532, 533, 534, 535, 536, 537, 538, 539, 540, 541, 542, 543, 544, 545, 546, 547, 548, 549, 550, 590, 591, 592, 593, 594, 595, 596, 597, 598, 599, 600, 601, 602, 603, 1403, 1404, 1405, 1406, 1407, 1408	1, 148, 149, 150, 151, 152, 153, 154, 155, 156, 157, 158, 159, 160, 161, 162, 163, 164, 165, 166, 167, 168, 169, 170, 171, 172, 173, 174, 175, 176, 177, 178, 179, 180, 181, 182, 183, 184, 185, 186, 187, 188, 189, 190, 191, 192, 193, 194, 195, 196, 197, 198, 199, 200, 201, 202, 203, 204, 205, 206, 207, 208, 209, 210, 211, 212, 213, 214, 215, 216, 217, 218, 219, 220, 221, 222, 223, 224, 225, 226, 227, 228, 229, 230, 231, 232, 233, 234, 235, 236, 237, 238, 239, 240, 241, 242, 243, 244, 245, 246, 247, 248, 249, 250, 251, 252, 253, 254, 255, 256, 257, 258, 259, 260, 261, 262, 263, 264, 265, 287, 288, 289, 290, 291, 292, 293, 294, 295, 296, 297, 298, 299, 300	181, 182, 188, 189, 190, 191, 195, 196, 200, 202, 208, 210, 212, 213, 214, 215, 216, 217, 278, 319, 320, 321, 353, 354, 357, 358, 359, 360, 392, 396, 397, 398	197, 201, 204, 205, 208, 209, 212, 214, 215, 237, 240, 241, 242, 244, 245, 248, 249, 252, 253, 255, 256, 289, 291, 292, 293, 294, 295, 298
FBgn0035142	FBgn0010422	Hipk	TfIIS	4	3	0.29031	0.190159	0.443208	0.46	0.446	39.8881		20240709_colab_ahmad_1+FBgn0035142___FBgn0010422_pae.png	172, 173, 174, 175, 176, 177, 178, 179, 180, 181, 182, 183, 184, 185, 186, 187, 188, 189, 190, 191, 192, 193, 194, 195, 196, 197, 198, 199, 200, 201, 202, 203, 204, 205, 206, 207, 208, 209, 210, 211, 212, 213, 214, 215, 216, 217, 218, 219, 220, 221, 222, 223, 224, 225, 226, 227, 228, 229, 230, 231, 232, 233, 234, 235, 236, 237, 238, 239, 240, 241, 242, 243, 244, 245, 246, 247, 248, 249, 250, 251, 252, 253, 254, 255, 256, 257, 258, 259, 260, 261, 262, 263, 264, 265, 266, 267, 268, 269, 270, 271, 272, 273, 274, 275, 276, 277, 278, 279, 280, 281, 282, 283, 284, 285, 286, 287, 288, 289, 290, 291, 292, 293, 294, 295, 296, 297, 298, 299, 300, 301, 302, 303, 304, 305, 306, 307, 308, 309, 310, 311, 312, 313, 314, 315, 316, 317, 318, 319, 320, 321, 322, 323, 324, 325, 326, 327, 328, 329, 330, 331, 332, 333, 334, 335, 336, 337, 338, 339, 340, 341, 342, 343, 344, 345, 346, 347, 348, 349, 350, 351, 352, 353, 354, 355, 356, 357, 358, 359, 360, 361, 362, 363, 364, 365, 366, 367, 368, 369, 370, 371, 372, 373, 374, 375, 376, 377, 378, 379, 380, 381, 382, 383, 384, 385, 386, 387, 388, 389, 390, 391, 392, 393, 394, 395, 396, 397, 398, 399, 400, 401, 402, 403, 404, 405, 406, 407, 408, 409, 410, 411, 412, 413, 414, 415, 416, 417, 418, 419, 420, 421, 422, 423, 424, 425, 426, 427, 428, 429, 439, 440, 441, 442, 443, 444, 445, 446, 447, 448, 449, 450, 451, 452, 453, 454, 455, 456, 457, 458, 459, 460, 461, 462, 463, 464, 465, 466, 467, 468, 469, 470, 471, 472, 473, 474, 481, 482, 483, 484, 485, 486, 487, 488, 489, 490, 491, 492, 493, 494, 495, 496, 497, 498, 499, 500, 501, 502, 503, 504, 505, 506, 507, 508, 509, 510, 511, 512, 513, 514, 515, 516, 517, 518, 519, 520, 521, 522, 523, 524, 525, 526, 527, 528, 529, 530, 531, 532, 533, 534, 535, 536, 537, 538, 539, 540, 541, 542, 543, 544, 545, 546, 1403, 1404, 1405, 1406, 1407, 1408	1, 151, 152, 153, 154, 155, 156, 157, 158, 159, 160, 161, 162, 163, 164, 165, 166, 167, 168, 169, 170, 171, 172, 173, 174, 175, 176, 177, 178, 179, 180, 181, 182, 183, 184, 185, 186, 187, 188, 189, 190, 191, 192, 193, 194, 195, 196, 197, 198, 199, 200, 201, 202, 203, 204, 205, 206, 207, 208, 209, 210, 211, 212, 213, 214, 215, 216, 217, 218, 219, 220, 221, 222, 223, 224, 225, 226, 227, 228, 229, 230, 231, 232, 233, 234, 235, 236, 237, 238, 239, 240, 241, 242, 243, 244, 245, 246, 247, 248, 249, 250, 251, 252, 253, 254, 255, 256, 257, 258, 259, 260, 261, 262, 263, 264, 265, 290, 291, 292, 293, 294, 295, 296, 297, 298	181, 182, 188, 189, 190, 191, 195, 196, 201, 202, 210, 212, 213, 214, 215, 216, 217, 278, 317, 319, 320, 321, 353, 354, 356, 357, 358, 359, 360, 361	197, 201, 204, 205, 208, 209, 212, 214, 215, 237, 240, 241, 242, 244, 245, 248, 249, 252, 253, 255, 256, 290, 291, 292, 293, 294, 295
FBgn0035142	FBgn0010422	Hipk	TfIIS	5	1	0	0.467631	0	0.21	0.24	39.5313		20240709_colab_ahmad_1+FBgn0035142___FBgn0010422_pae.png	314, 1403, 1404, 1405, 1406, 1407, 1408	1, 294
FBgn0035142	FBgn0020251	Hipk	sfl	1	1	0.0524813	0.413142	0.00666667	0.26	0.298	51.7663		20240709_colab_ahmad_1+FBgn0035142___FBgn0020251_pae.png	460, 462, 1403, 1404, 1405, 1406, 1407, 1408	1, 90, 91	462	90, 91
FBgn0035142	FBgn0020251	Hipk	sfl	2	1	0	0.489	0	0.23	0.276	50.5021		20240709_colab_ahmad_1+FBgn0035142___FBgn0020251_pae.png	1403, 1404, 1405, 1406, 1407, 1408	1
FBgn0035142	FBgn0020251	Hipk	sfl	3	1	0	0.521181	0	0.23	0.276	50.9985		20240709_colab_ahmad_1+FBgn0035142___FBgn0020251_pae.png	1403, 1404, 1405, 1406, 1407, 1408	1
FBgn0035142	FBgn0020251	Hipk	sfl	4	1	0	0.489236	0	0.22	0.266	50.5602		20240709_colab_ahmad_1+FBgn0035142___FBgn0020251_pae.png	1403, 1404, 1405, 1406, 1407, 1408	1
FBgn0035142	FBgn0020251	Hipk	sfl	5	1	0	0.480764	0	0.22	0.268	51.4132		20240709_colab_ahmad_1+FBgn0035142___FBgn0020251_pae.png	1403, 1404, 1405, 1406, 1407, 1408	1
FBgn0035142	FBgn0029823	Hipk	Shmt	1	2	0.150894	0.0986575	0.230789	0.57	0.546	48.8316		20240709_colab_ahmad_1+FBgn0035142___FBgn0029823_pae.png	208, 209, 217, 218, 219, 220, 221, 222, 235, 236, 237, 238, 239, 240, 241, 242, 243, 248, 250, 251, 252, 254, 256, 257, 268, 269, 270, 271, 273, 275, 276, 277, 278, 279, 280, 281, 282, 283, 284, 285, 286, 287, 288, 289, 290, 291, 292, 293, 294, 295, 296, 297, 298, 299, 300, 301, 302, 303, 304, 305, 306, 307, 308, 309, 310, 311, 312, 313, 314, 315, 316, 317, 318, 319, 320, 321, 322, 323, 324, 325, 326, 334, 335, 336, 337, 338, 339, 340, 341, 342, 343, 345, 346, 347, 349, 350, 351, 352, 353, 354, 355, 356, 357, 358, 359, 360, 361, 362, 363, 364, 365, 366, 367, 368, 369, 370, 371, 372, 373, 374, 375, 376, 377, 378, 379, 380, 381, 382, 383, 384, 385, 386, 387, 388, 389, 390, 391, 392, 393, 394, 395, 396, 397, 398, 399, 400, 401, 402, 403, 404, 405, 406, 407, 408, 409, 410, 411, 412, 413, 414, 415, 416, 417, 418, 419, 420, 421, 422, 423, 424, 425, 426, 427, 428, 429, 430, 431, 432, 433, 434, 435, 436, 437, 438, 439, 440, 441, 442, 443, 444, 445, 446, 447, 448, 449, 450, 451, 457, 459, 460, 461, 462, 463, 464, 465, 466, 467, 468, 469, 470, 471, 472, 474, 482, 483, 484, 485, 486, 487, 488, 489, 490, 491, 492, 493, 494, 495, 496, 497, 498, 499, 500, 501, 502, 503, 504, 505, 506, 507, 508, 509, 510, 511, 512, 513, 514, 515, 516, 517, 518, 519, 520, 521, 522, 523, 524, 525, 526, 527, 528, 534, 535, 536, 537, 538, 539, 540, 541, 1402, 1403, 1404, 1405, 1406, 1407, 1408	1, 77, 78, 79, 80, 81, 82, 83, 84, 85, 86, 87, 88, 89, 90, 91, 92, 93, 94, 95, 96, 97, 98, 99, 100, 101, 102, 103, 104, 105, 106, 107, 108, 109, 110, 111, 112, 113, 114, 115, 116, 117, 118, 119, 120, 121, 122, 123, 124, 125, 126, 127, 128, 129, 130, 131, 132, 133, 134, 135, 136, 137, 138, 139, 140, 141, 142, 143, 144, 145, 146, 147, 148, 149, 150, 151, 152, 153, 154, 155, 156, 157, 158, 159, 160, 161, 162, 163, 164, 165, 166, 167, 168, 169, 170, 171, 172, 173, 174, 175, 176, 177, 178, 179, 180, 181, 182, 183, 184, 185, 186, 187, 188, 189, 190, 191, 192, 193, 194, 195, 196, 197, 198, 199, 200, 201, 202, 203, 204, 205, 206, 207, 208, 209, 210, 211, 212, 213, 214, 215, 216, 217, 218, 219, 220, 221, 222, 223, 224, 225, 226, 227, 228, 229, 230, 231, 232, 233, 234, 235, 236, 237, 238, 239, 240, 241, 242, 243, 244, 245, 246, 247, 248, 249, 250, 251, 252, 253, 254, 255, 256, 257, 258, 259, 260, 261, 262, 263, 264, 265, 266, 267, 268, 269, 270, 271, 272, 273, 274, 275, 276, 277, 278, 279, 280, 281, 282, 283, 284, 285, 286, 287, 288, 289, 290, 291, 292, 293, 294, 295, 296, 297, 298, 299, 300, 301, 302, 303, 304, 305, 306, 307, 308, 309, 310, 311, 312, 313, 314, 315, 316, 317, 318, 319, 320, 321, 322, 323, 324, 325, 326, 327, 328, 329, 330, 331, 332, 338, 339, 340, 341, 342, 343, 344, 345, 346, 347, 348, 349, 350, 351, 352, 353, 354, 355, 356, 357, 358, 359, 360, 361, 362, 363, 364, 365, 366, 367, 368, 369, 370, 371, 372, 373, 374, 375, 376, 377, 378, 379, 380, 381, 382, 383, 384, 385, 386, 387, 388, 389, 390, 391, 392, 393, 394, 395, 396, 397, 398, 399, 400, 401, 402, 403, 404, 405, 406, 407, 408, 409, 410, 411, 412, 413, 414, 415, 416, 417, 418, 419, 420, 421, 423, 424, 425, 426, 427, 428, 429, 430, 431, 432, 433, 434, 435, 436, 437, 438, 439, 440, 441, 442, 443, 444, 445, 446, 447, 448, 449, 450, 451, 452, 453, 454, 455, 456, 457, 458, 459, 460, 461, 462, 463, 464, 465, 466, 467, 468, 469, 470, 471, 472, 473, 474, 475, 476, 477, 478, 479, 480, 481, 482, 483, 484, 485, 486, 487, 488, 489, 490, 491, 492, 493, 500, 501, 502, 503, 504, 505, 506, 509, 511, 512, 513, 514, 515, 516, 517, 518, 519, 520, 521, 522, 523, 524, 525, 526, 527, 528, 529, 530, 531, 532	411, 412, 414, 415, 435, 436, 437, 438, 440, 504	190, 192, 209, 211, 223, 224, 225, 226, 247, 248, 249
FBgn0035142	FBgn0029823	Hipk	Shmt	2	2	0.120525	0.0871356	0.166708	0.55	0.532	48.8909		20240709_colab_ahmad_1+FBgn0035142___FBgn0029823_pae.png	194, 217, 218, 219, 220, 221, 222, 235, 236, 237, 238, 239, 240, 241, 242, 243, 249, 252, 253, 254, 255, 256, 267, 268, 269, 270, 272, 273, 276, 277, 278, 279, 280, 281, 282, 283, 284, 286, 288, 289, 290, 291, 292, 293, 294, 295, 296, 297, 298, 299, 300, 301, 302, 303, 304, 305, 306, 307, 308, 309, 310, 311, 312, 313, 314, 315, 316, 317, 318, 319, 320, 321, 322, 323, 324, 325, 326, 334, 335, 336, 337, 338, 339, 340, 341, 342, 343, 345, 346, 347, 350, 351, 352, 353, 354, 355, 356, 357, 358, 359, 360, 361, 362, 363, 364, 365, 366, 367, 368, 369, 370, 371, 372, 373, 374, 375, 376, 377, 378, 379, 380, 381, 382, 383, 384, 385, 386, 387, 388, 389, 390, 391, 392, 393, 394, 395, 396, 397, 398, 399, 400, 401, 402, 403, 404, 405, 406, 407, 408, 409, 410, 411, 412, 413, 414, 415, 416, 417, 418, 419, 420, 421, 422, 423, 424, 425, 426, 427, 428, 429, 430, 431, 432, 433, 434, 435, 436, 437, 438, 439, 440, 441, 442, 443, 444, 445, 446, 447, 448, 449, 450, 457, 459, 460, 461, 462, 463, 464, 465, 466, 467, 468, 469, 470, 471, 472, 482, 483, 484, 485, 486, 487, 488, 489, 490, 491, 492, 493, 494, 495, 496, 497, 498, 499, 500, 501, 502, 503, 504, 505, 506, 507, 508, 509, 510, 511, 512, 513, 514, 515, 516, 517, 518, 519, 520, 521, 522, 523, 524, 525, 533, 534, 535, 536, 537, 538, 540, 541, 1403, 1404, 1405, 1406, 1407, 1408	1, 79, 80, 81, 82, 83, 84, 85, 86, 87, 88, 89, 90, 91, 92, 93, 94, 95, 96, 97, 98, 99, 100, 101, 102, 103, 104, 105, 106, 107, 108, 109, 110, 111, 112, 113, 114, 115, 116, 117, 118, 119, 120, 121, 122, 123, 124, 125, 126, 127, 128, 129, 130, 131, 132, 133, 134, 135, 136, 137, 140, 141, 143, 144, 145, 146, 147, 148, 149, 150, 151, 152, 153, 154, 155, 156, 157, 158, 159, 160, 161, 162, 163, 164, 165, 166, 167, 168, 169, 170, 171, 172, 173, 174, 175, 176, 177, 178, 179, 180, 181, 182, 183, 184, 185, 186, 187, 188, 189, 190, 191, 192, 193, 194, 195, 196, 197, 198, 199, 200, 201, 202, 203, 204, 205, 206, 207, 208, 209, 210, 211, 212, 213, 214, 215, 216, 217, 218, 219, 220, 221, 222, 223, 224, 225, 226, 227, 228, 229, 230, 231, 232, 233, 234, 235, 236, 237, 238, 239, 240, 241, 242, 243, 244, 245, 246, 247, 248, 249, 250, 251, 252, 253, 254, 255, 256, 257, 258, 259, 260, 261, 262, 263, 264, 265, 266, 267, 268, 269, 270, 271, 272, 273, 274, 275, 276, 277, 278, 279, 280, 281, 282, 283, 284, 285, 286, 287, 288, 289, 290, 291, 292, 293, 294, 295, 296, 297, 298, 299, 300, 301, 302, 303, 304, 305, 306, 307, 308, 309, 310, 311, 312, 313, 314, 315, 316, 317, 318, 319, 320, 321, 322, 323, 324, 325, 326, 327, 328, 329, 330, 339, 340, 341, 342, 343, 344, 345, 346, 347, 348, 349, 350, 351, 352, 353, 354, 355, 356, 357, 359, 360, 361, 362, 363, 364, 365, 366, 367, 368, 369, 370, 371, 372, 373, 374, 375, 376, 377, 378, 379, 380, 381, 382, 383, 384, 385, 386, 387, 388, 389, 390, 391, 392, 393, 394, 395, 396, 397, 398, 399, 400, 401, 402, 403, 404, 405, 406, 407, 409, 410, 411, 412, 413, 414, 415, 416, 417, 418, 419, 420, 421, 422, 423, 424, 425, 426, 427, 428, 429, 430, 431, 432, 433, 434, 435, 436, 437, 438, 439, 440, 441, 442, 443, 444, 445, 446, 447, 448, 449, 450, 451, 453, 454, 455, 456, 457, 458, 459, 460, 461, 462, 463, 464, 465, 466, 467, 468, 469, 470, 471, 472, 473, 474, 475, 476, 477, 478, 479, 480, 481, 482, 483, 484, 485, 486, 487, 488, 489, 490, 491, 492, 493, 500, 501, 502, 503, 504, 505, 506, 507, 509, 510, 511, 512, 513, 514, 515, 516, 517, 518, 519, 520, 521, 522, 523, 524, 525, 526, 527, 528, 529, 530, 531	408, 411, 412, 414, 415, 436, 437, 438, 440, 441, 464, 465, 504, 507	189, 190, 192, 197, 211, 223, 225, 226, 247, 248, 249
FBgn0035142	FBgn0029823	Hipk	Shmt	3	0	0.109938	0.0807999	0.149583	0.46	0.456	48.9174		20240709_colab_ahmad_1+FBgn0035142___FBgn0029823_pae.png	218, 220, 254, 256, 269, 270, 276, 277, 278, 279, 280, 281, 282, 283, 284, 285, 286, 287, 288, 289, 290, 291, 292, 293, 294, 295, 296, 297, 298, 299, 300, 301, 302, 303, 304, 305, 306, 307, 308, 309, 310, 311, 312, 313, 314, 315, 316, 317, 318, 319, 320, 321, 322, 323, 324, 325, 326, 334, 335, 336, 337, 338, 339, 340, 341, 342, 343, 356, 357, 358, 359, 360, 361, 362, 363, 364, 365, 366, 367, 368, 369, 370, 371, 372, 373, 374, 375, 376, 377, 378, 379, 380, 381, 382, 383, 384, 385, 386, 387, 388, 389, 390, 391, 392, 393, 394, 395, 396, 397, 398, 399, 400, 401, 402, 403, 404, 405, 406, 407, 408, 409, 410, 411, 412, 413, 414, 415, 416, 417, 418, 419, 420, 421, 422, 423, 424, 425, 426, 427, 428, 429, 430, 436, 437, 438, 439, 440, 441, 442, 443, 444, 445, 446, 447, 448, 449, 450, 457, 458, 459, 460, 461, 462, 463, 464, 465, 466, 467, 468, 469, 470, 471, 472, 473, 474, 482, 483, 484, 485, 486, 487, 488, 489, 490, 491, 492, 493, 494, 495, 496, 497, 498, 499, 500, 501, 502, 503, 504, 505, 506, 507, 508, 509, 510, 511, 512, 513, 514, 515, 516, 517, 518, 519, 520, 521, 522, 523, 524, 525, 526, 528, 533, 534, 535, 536, 537, 538, 539, 540, 541, 1403, 1404, 1405, 1406, 1407, 1408	1, 88, 89, 90, 91, 92, 93, 94, 95, 96, 97, 98, 99, 100, 101, 104, 105, 106, 107, 108, 110, 111, 112, 113, 114, 115, 116, 117, 118, 119, 120, 121, 122, 123, 124, 125, 130, 131, 132, 133, 134, 136, 143, 144, 145, 146, 147, 148, 149, 150, 151, 152, 153, 154, 155, 156, 157, 158, 159, 160, 161, 162, 164, 165, 166, 167, 168, 169, 170, 171, 172, 173, 174, 175, 176, 177, 178, 179, 180, 181, 182, 183, 184, 185, 186, 187, 188, 189, 190, 191, 192, 193, 194, 195, 196, 197, 198, 199, 200, 201, 202, 203, 204, 205, 206, 207, 208, 209, 210, 211, 212, 216, 217, 218, 219, 220, 221, 222, 223, 224, 225, 226, 227, 228, 229, 230, 231, 232, 233, 234, 235, 236, 237, 238, 239, 240, 241, 242, 243, 244, 245, 246, 247, 248, 249, 250, 251, 252, 253, 254, 255, 256, 257, 258, 259, 260, 261, 262, 263, 264, 265, 266, 267, 268, 269, 270, 271, 272, 273, 274, 275, 276, 277, 278, 279, 280, 281, 282, 283, 284, 285, 286, 287, 288, 289, 290, 291, 292, 293, 294, 295, 296, 297, 298, 299, 300, 301, 302, 303, 304, 305, 306, 307, 308, 309, 310, 311, 312, 313, 314, 315, 316, 317, 318, 319, 320, 321, 322, 323, 324, 325, 326, 327, 328, 329, 330, 338, 339, 340, 341, 342, 343, 344, 345, 346, 347, 348, 349, 350, 351, 352, 353, 354, 355, 356, 359, 360, 361, 362, 363, 364, 365, 366, 367, 368, 369, 370, 371, 372, 373, 374, 375, 376, 377, 378, 379, 380, 381, 382, 383, 384, 385, 386, 387, 388, 389, 390, 391, 392, 393, 395, 396, 397, 398, 399, 400, 401, 402, 403, 404, 405, 406, 407, 409, 410, 411, 412, 413, 414, 415, 416, 417, 418, 423, 424, 425, 426, 427, 428, 429, 430, 431, 432, 433, 434, 435, 436, 437, 438, 456, 457, 458, 459, 460, 461, 462, 463, 464, 465, 466, 467, 468, 469, 470, 471, 472, 473, 474, 475, 476, 477, 478, 479, 480, 481, 482, 483, 484, 485, 486, 488, 489, 490, 502, 515, 517, 518, 519, 520, 521, 522, 523, 524, 525, 526, 528, 530	407, 411, 412, 414, 415, 440, 465, 498, 503, 504, 507	188, 189, 190, 192, 223, 247, 248, 249, 251
FBgn0035142	FBgn0029823	Hipk	Shmt	4	0	0.0305681	0.0407742	0.0229167	0.41	0.412	48.8323		20240709_colab_ahmad_1+FBgn0035142___FBgn0029823_pae.png	361, 362, 363, 364, 365, 366, 367, 369, 370, 374, 375, 376, 378, 379, 380, 381, 382, 383, 385, 386, 387, 388, 389, 392, 393, 394, 399, 400, 401, 402, 403, 404, 405, 406, 407, 408, 409, 410, 411, 412, 413, 414, 415, 416, 417, 418, 419, 420, 421, 423, 424, 426, 427, 428, 429, 438, 439, 440, 441, 442, 446, 447, 462, 466, 468, 469, 490, 491, 492, 493, 494, 495, 496, 497, 498, 499, 500, 501, 502, 503, 504, 505, 507, 509, 510, 511, 513, 517, 519, 1403, 1404, 1405, 1406, 1407, 1408	1, 95, 101, 114, 115, 117, 118, 119, 152, 153, 155, 159, 170, 173, 174, 176, 177, 178, 179, 180, 181, 182, 183, 184, 185, 186, 187, 188, 189, 190, 191, 192, 193, 194, 195, 196, 197, 198, 199, 200, 201, 203, 204, 205, 206, 207, 208, 209, 211, 218, 219, 220, 221, 222, 223, 224, 225, 226, 227, 228, 229, 230, 236, 237, 238, 239, 240, 241, 242, 243, 244, 245, 246, 247, 250, 251, 252, 253, 254, 255, 256, 258, 265, 266, 267, 269, 270, 271, 272, 273, 274, 275, 276, 277, 278, 279, 280, 281, 282, 283, 284, 285, 291, 292, 297, 300, 304, 305, 306, 307, 308, 309, 313, 318, 319, 322, 323, 345, 346, 347, 348, 349, 350, 351, 362, 363, 366, 367, 369, 370, 372, 373, 378, 379, 380, 381, 382, 385, 386, 387, 388, 389, 392, 464, 472, 524	411, 413, 414	190, 191
FBgn0035142	FBgn0029823	Hipk	Shmt	5	1	0	0.491319	0	0.31	0.328	48.1699		20240709_colab_ahmad_1+FBgn0035142___FBgn0029823_pae.png	1403, 1404, 1405, 1406, 1407, 1408	1
FBgn0035142	FBgn0032016	Hipk	METTL14	1	3	0.446024	0.366176	0.543284	0.45	0.438	43.6385		20240709_colab_ahmad_1+FBgn0035142___FBgn0032016_pae.png	171, 172, 173, 174, 175, 176, 177, 178, 179, 180, 181, 182, 183, 184, 185, 186, 187, 188, 189, 190, 191, 192, 193, 194, 195, 196, 197, 198, 199, 200, 201, 202, 203, 204, 205, 206, 207, 208, 209, 210, 211, 212, 213, 214, 215, 216, 217, 218, 219, 220, 221, 222, 223, 224, 225, 226, 227, 228, 229, 230, 231, 232, 233, 234, 235, 236, 237, 238, 239, 240, 241, 242, 243, 244, 245, 246, 247, 248, 249, 250, 251, 252, 253, 254, 255, 256, 257, 258, 259, 260, 261, 262, 263, 264, 265, 266, 267, 268, 269, 270, 271, 272, 273, 274, 275, 276, 277, 278, 279, 280, 281, 282, 283, 284, 285, 286, 287, 288, 289, 290, 291, 292, 293, 294, 295, 296, 297, 298, 299, 300, 301, 302, 303, 304, 305, 306, 307, 308, 309, 310, 311, 312, 313, 314, 315, 316, 317, 318, 319, 320, 321, 322, 323, 324, 325, 326, 327, 328, 329, 330, 331, 332, 333, 334, 335, 336, 337, 338, 339, 340, 341, 342, 343, 344, 345, 346, 347, 348, 349, 350, 351, 352, 353, 354, 355, 356, 357, 358, 359, 360, 361, 362, 363, 364, 365, 366, 367, 368, 369, 370, 371, 372, 373, 374, 375, 376, 377, 378, 379, 380, 381, 382, 383, 384, 385, 386, 387, 388, 389, 390, 391, 392, 393, 394, 395, 396, 397, 398, 399, 400, 401, 402, 403, 404, 405, 406, 407, 408, 409, 410, 411, 412, 413, 414, 415, 416, 417, 418, 419, 420, 421, 422, 423, 424, 425, 426, 427, 428, 429, 430, 431, 432, 433, 434, 435, 436, 437, 438, 439, 440, 441, 442, 443, 444, 445, 446, 447, 448, 449, 450, 451, 452, 453, 454, 455, 456, 457, 458, 459, 460, 461, 462, 463, 464, 465, 466, 467, 468, 469, 470, 471, 472, 473, 474, 475, 476, 477, 478, 479, 480, 481, 482, 483, 484, 485, 486, 487, 488, 489, 490, 491, 492, 493, 494, 495, 496, 497, 498, 499, 500, 501, 502, 503, 504, 505, 506, 507, 508, 509, 510, 511, 512, 513, 514, 515, 516, 517, 518, 519, 520, 521, 522, 523, 524, 525, 526, 527, 528, 529, 530, 531, 532, 533, 534, 535, 536, 537, 538, 539, 540, 541, 542, 543, 544, 545, 546, 547, 548, 549, 1403, 1404, 1405, 1406, 1407, 1408	1, 69, 70, 71, 72, 73, 74, 75, 76, 77, 78, 79, 80, 81, 82, 83, 84, 85, 86, 87, 88, 89, 90, 91, 92, 93, 94, 95, 96, 97, 98, 99, 101, 102, 103, 104, 105, 106, 107, 238, 239, 240, 241, 242, 243, 262, 263, 264, 291, 292, 293	408, 409, 411, 457, 459, 460, 461, 462, 463, 464, 465, 468, 471, 472, 473, 474	71, 72, 73, 74, 75, 77, 78, 79, 80, 81, 82, 83, 86, 87, 88, 89, 90, 91, 93, 94, 105
FBgn0035142	FBgn0032016	Hipk	METTL14	2	1	0	0.502833	0	0.3	0.312	41.7856		20240709_colab_ahmad_1+FBgn0035142___FBgn0032016_pae.png	1403, 1404, 1405, 1406, 1407, 1408	1
FBgn0035142	FBgn0032016	Hipk	METTL14	3	1	0	0.289358	0	0.3	0.312	42.5738		20240709_colab_ahmad_1+FBgn0035142___FBgn0032016_pae.png	192, 194, 209, 210, 217, 218, 219, 236, 240, 251, 255, 265, 266, 267, 269, 270, 273, 276, 293, 295, 297, 299, 301, 304, 314, 315, 319, 334, 335, 336, 359, 371, 372, 375, 378, 380, 384, 405, 407, 409, 427, 428, 485, 486, 490, 508, 537, 540, 1403, 1404, 1405, 1406, 1407, 1408	1, 54, 55, 56
FBgn0035142	FBgn0032016	Hipk	METTL14	4	1	0	0.4835	0	0.29	0.304	42.2543		20240709_colab_ahmad_1+FBgn0035142___FBgn0032016_pae.png	1403, 1404, 1405, 1406, 1407, 1408	1
FBgn0035142	FBgn0032016	Hipk	METTL14	5	1	0	0.49825	0	0.24	0.262	43.0721		20240709_colab_ahmad_1+FBgn0035142___FBgn0032016_pae.png	1403, 1404, 1405, 1406, 1407, 1408	1
FBgn0035142	FBgn0032030	Hipk	Wdr82	1	2	0.142849	0.113398	0.179948	0.61	0.562	45.2333		20240709_colab_ahmad_1+FBgn0035142___FBgn0032030_pae.png	900, 901, 902, 903, 904, 905, 906, 907, 908, 909, 910, 911, 912, 913, 914, 915, 916, 917, 918, 919, 920, 921, 1402, 1403, 1404, 1405, 1406, 1407, 1408	1, 8, 9, 10, 11, 12, 14, 15, 16, 17, 18, 19, 20, 21, 22, 23, 24, 25, 26, 27, 28, 29, 30, 31, 32, 33, 34, 35, 36, 37, 38, 39, 40, 41, 42, 43, 44, 45, 46, 47, 48, 49, 50, 51, 52, 53, 54, 55, 56, 57, 58, 59, 60, 61, 62, 63, 64, 65, 66, 67, 68, 69, 70, 71, 72, 73, 74, 75, 76, 77, 78, 79, 80, 81, 82, 83, 84, 85, 86, 87, 88, 89, 90, 91, 92, 93, 94, 95, 96, 97, 98, 99, 100, 101, 102, 103, 104, 105, 106, 107, 108, 109, 110, 111, 112, 113, 114, 115, 116, 117, 118, 119, 120, 121, 122, 123, 124, 125, 126, 127, 128, 129, 130, 131, 132, 133, 134, 135, 136, 137, 138, 139, 140, 141, 142, 143, 144, 145, 146, 147, 148, 149, 153, 155, 156, 157, 158, 159, 160, 162, 165, 166, 167, 168, 173, 174, 175, 176, 177, 178, 186, 189, 199, 200, 201, 202, 203, 204, 205, 206, 207, 208, 209, 211, 212, 213, 214, 215, 216, 217, 219, 220, 221, 222, 223, 224, 225, 226, 229, 231, 232, 234, 235, 236, 238, 242, 243, 244, 245, 246, 247, 248, 249, 250, 251, 252, 253, 254, 255, 256, 257, 258, 259, 260, 261, 262, 263, 264, 265, 266, 267, 268, 269, 270, 271, 272, 273, 274, 276, 277, 278, 279, 280, 284, 286, 287, 288, 289, 290, 291, 292, 293, 294, 295, 296, 297, 298, 299, 300, 301, 302, 303, 304, 305, 306, 307, 308, 309, 310, 311, 312	903, 904, 905, 910, 911, 914, 915, 916, 917, 918, 919, 920	19, 21, 46, 47, 52, 53, 54, 55, 56, 57, 59, 60, 61, 62, 63, 64, 65, 94, 99, 100, 101, 298, 308, 310
FBgn0035142	FBgn0032030	Hipk	Wdr82	2	2	0	0.458524	0	0.5	0.47	43.9898		20240709_colab_ahmad_1+FBgn0035142___FBgn0032030_pae.png	904, 1403, 1404, 1405, 1406, 1407, 1408	1, 145
FBgn0035142	FBgn0032030	Hipk	Wdr82	3	1	0.0555268	0.21764	0.0141667	0.45	0.436	45.0101		20240709_colab_ahmad_1+FBgn0035142___FBgn0032030_pae.png	914, 915, 916, 917, 1053, 1054, 1055, 1056, 1057, 1403, 1404, 1405, 1406, 1407, 1408	1, 16, 19, 20, 31, 32, 39, 50, 51, 61, 62, 92, 94, 106, 109, 113, 114, 125, 133, 134, 135, 139, 147, 165, 167, 175, 177, 189, 200, 201, 211, 212, 214, 216, 217, 220, 221, 222, 224, 234, 235, 256, 257, 258, 266, 267, 268, 269, 270, 274, 277, 288, 291, 292, 293, 294, 302, 308, 309, 310	915, 1055	62, 175
FBgn0035142	FBgn0032030	Hipk	Wdr82	4	1	0.115438	0.385327	0.0345833	0.44	0.424	44.953		20240709_colab_ahmad_1+FBgn0035142___FBgn0032030_pae.png	916, 917, 1403, 1404, 1405, 1406, 1407, 1408	1, 19, 62, 266, 309	916	62
FBgn0035142	FBgn0032030	Hipk	Wdr82	5	1	0	0.495417	0	0.26	0.284	45.4094		20240709_colab_ahmad_1+FBgn0035142___FBgn0032030_pae.png	1403, 1404, 1405, 1406, 1407, 1408	1
FBgn0035142	FBgn0035235	Hipk	CG7879	1	3	0.30402	0.244306	0.378329	0.34	0.34	37.5816		20240709_colab_ahmad_1+FBgn0035142___FBgn0035235_pae.png	174, 175, 176, 177, 178, 179, 180, 181, 182, 183, 184, 185, 186, 187, 188, 190, 191, 192, 193, 194, 195, 196, 197, 198, 199, 200, 201, 202, 203, 204, 205, 206, 207, 208, 209, 210, 211, 212, 213, 214, 215, 216, 217, 218, 219, 220, 221, 222, 223, 224, 225, 226, 227, 228, 229, 230, 231, 232, 233, 234, 235, 236, 237, 238, 239, 240, 241, 242, 243, 244, 245, 246, 247, 248, 249, 250, 251, 252, 253, 254, 255, 256, 257, 258, 259, 260, 261, 262, 263, 264, 265, 266, 267, 268, 269, 270, 271, 272, 273, 274, 275, 276, 277, 278, 279, 280, 281, 282, 283, 284, 285, 286, 287, 288, 289, 290, 291, 292, 293, 294, 295, 296, 297, 298, 299, 300, 301, 302, 303, 304, 305, 306, 307, 308, 309, 310, 311, 312, 313, 314, 315, 316, 317, 318, 319, 320, 321, 322, 323, 324, 325, 326, 327, 328, 329, 330, 331, 332, 333, 334, 335, 336, 337, 338, 339, 340, 341, 342, 343, 344, 345, 346, 347, 348, 349, 350, 351, 352, 353, 354, 355, 356, 357, 358, 359, 360, 361, 362, 363, 364, 365, 366, 367, 368, 369, 370, 371, 372, 373, 374, 375, 376, 377, 378, 379, 380, 381, 382, 383, 384, 385, 386, 387, 388, 389, 390, 391, 392, 393, 394, 395, 396, 397, 398, 399, 400, 401, 402, 403, 404, 405, 406, 407, 408, 409, 410, 411, 412, 413, 414, 415, 416, 417, 418, 419, 420, 421, 422, 423, 424, 425, 426, 427, 428, 429, 430, 431, 438, 439, 440, 441, 442, 443, 444, 445, 446, 447, 448, 449, 450, 451, 452, 453, 454, 455, 456, 457, 458, 459, 460, 461, 462, 463, 464, 465, 466, 467, 468, 469, 470, 471, 472, 473, 474, 475, 476, 477, 478, 479, 481, 482, 483, 484, 485, 486, 487, 488, 489, 490, 491, 492, 493, 494, 495, 496, 497, 498, 499, 500, 501, 502, 503, 504, 505, 506, 507, 508, 509, 510, 511, 512, 513, 514, 515, 516, 517, 518, 519, 520, 521, 522, 523, 524, 525, 526, 527, 528, 529, 530, 531, 532, 533, 534, 535, 536, 537, 538, 539, 540, 541, 542, 543, 544, 1403, 1404, 1405, 1406, 1407, 1408	1, 170, 171, 172, 173, 174, 175, 176, 177, 178, 179, 180, 181, 182, 183, 184, 185, 186, 187, 188, 189, 190, 191, 192, 193	201, 202, 203, 278, 282, 285, 286, 317, 319, 321, 354, 356, 357, 358, 359, 391, 392, 395, 396, 397, 458	170, 171, 172, 173, 174, 176, 177, 180, 181, 183, 184, 187
FBgn0035142	FBgn0035235	Hipk	CG7879	2	3	0.290758	0.238231	0.354867	0.33	0.33	37.4643		20240709_colab_ahmad_1+FBgn0035142___FBgn0035235_pae.png	173, 174, 175, 176, 177, 178, 179, 180, 181, 182, 183, 184, 185, 186, 187, 188, 190, 191, 192, 193, 194, 195, 196, 197, 198, 199, 200, 201, 202, 203, 204, 205, 206, 207, 208, 209, 210, 211, 212, 213, 214, 215, 216, 217, 218, 219, 220, 221, 222, 223, 224, 225, 226, 227, 228, 229, 230, 231, 232, 233, 234, 235, 236, 237, 238, 239, 240, 241, 242, 243, 244, 245, 246, 247, 248, 249, 250, 251, 252, 253, 254, 255, 256, 257, 258, 259, 260, 261, 262, 263, 264, 265, 266, 267, 268, 269, 270, 271, 272, 273, 274, 275, 276, 277, 278, 279, 280, 281, 282, 283, 284, 285, 286, 287, 288, 289, 290, 291, 292, 293, 294, 295, 296, 297, 298, 299, 300, 301, 302, 303, 304, 305, 306, 307, 308, 309, 310, 311, 312, 313, 314, 315, 316, 317, 318, 319, 320, 321, 322, 323, 324, 325, 326, 327, 328, 329, 330, 331, 332, 333, 334, 335, 336, 337, 338, 339, 340, 341, 342, 343, 344, 345, 346, 347, 348, 349, 350, 351, 352, 353, 354, 355, 356, 357, 358, 359, 360, 361, 362, 363, 364, 365, 366, 367, 368, 369, 370, 371, 372, 373, 374, 375, 376, 377, 378, 379, 380, 381, 382, 383, 384, 385, 386, 387, 388, 389, 390, 391, 392, 393, 394, 395, 396, 397, 398, 399, 400, 401, 402, 403, 404, 405, 406, 407, 408, 409, 410, 411, 412, 413, 414, 415, 416, 417, 418, 419, 420, 421, 422, 423, 424, 425, 426, 427, 428, 429, 430, 431, 438, 439, 440, 441, 442, 443, 444, 445, 446, 447, 448, 449, 450, 451, 452, 453, 454, 455, 456, 457, 458, 459, 460, 461, 462, 463, 464, 465, 466, 467, 468, 469, 470, 471, 472, 473, 474, 475, 476, 477, 478, 479, 481, 482, 483, 484, 485, 486, 487, 488, 489, 490, 491, 492, 493, 494, 495, 496, 497, 498, 499, 500, 501, 502, 503, 504, 505, 506, 507, 508, 509, 510, 511, 512, 513, 514, 515, 516, 517, 518, 519, 520, 521, 522, 523, 524, 525, 526, 527, 528, 529, 530, 531, 532, 533, 534, 535, 536, 537, 538, 539, 540, 541, 542, 543, 544, 545, 1403, 1404, 1405, 1406, 1407, 1408	1, 167, 169, 170, 171, 172, 173, 174, 175, 176, 177, 178, 179, 180, 181, 182, 183, 184, 185, 186, 187, 188, 189, 190, 191, 192, 193	201, 202, 278, 282, 285, 286, 321, 342, 353, 354, 357, 358, 359, 391, 392, 395, 397, 458	169, 170, 171, 172, 173, 174, 176, 177, 180, 181, 183, 184, 187
FBgn0035142	FBgn0035235	Hipk	CG7879	3	1	0	0.475861	0	0.24	0.26	34.8473		20240709_colab_ahmad_1+FBgn0035142___FBgn0035235_pae.png	1403, 1404, 1405, 1406, 1407, 1408	1
FBgn0035142	FBgn0035235	Hipk	CG7879	4	1	0	0.497806	0	0.22	0.242	35.1744		20240709_colab_ahmad_1+FBgn0035142___FBgn0035235_pae.png	1403, 1404, 1405, 1406, 1407, 1408	1
FBgn0035142	FBgn0035235	Hipk	CG7879	5	1	0	0.477847	0	0.22	0.242	38.0821		20240709_colab_ahmad_1+FBgn0035142___FBgn0035235_pae.png	1403, 1404, 1405, 1406, 1407, 1408	1
FBgn0035142	FBgn0039830	Hipk	ATPsynC	1	1	0	0.510583	0	0.3	0.318	36.8892		20240709_colab_ahmad_1+FBgn0035142___FBgn0039830_pae.png	1403, 1404, 1405, 1406, 1407, 1408	1
FBgn0035142	FBgn0039830	Hipk	ATPsynC	2	1	0	0.503107	0	0.28	0.3	36.9472		20240709_colab_ahmad_1+FBgn0035142___FBgn0039830_pae.png	1402, 1403, 1404, 1405, 1406, 1407, 1408	1
FBgn0035142	FBgn0039830	Hipk	ATPsynC	3	1	0	0.500236	0	0.28	0.298	36.0759		20240709_colab_ahmad_1+FBgn0035142___FBgn0039830_pae.png	1403, 1404, 1405, 1406, 1407, 1408	1
FBgn0035142	FBgn0039830	Hipk	ATPsynC	4	1	0	0.486153	0	0.26	0.282	35.4479		20240709_colab_ahmad_1+FBgn0035142___FBgn0039830_pae.png	1403, 1404, 1405, 1406, 1407, 1408	1
FBgn0035142	FBgn0039830	Hipk	ATPsynC	5	1	0	0.498056	0	0.26	0.284	37.2185		20240709_colab_ahmad_1+FBgn0035142___FBgn0039830_pae.png	1403, 1404, 1405, 1406, 1407, 1408	1
FBgn0035235	FBgn0032030	CG7879	Wdr82	1	0	0	0	0	0.43	0.414	55.7093		20240709_colab_ahmad_1+FBgn0035235___FBgn0032030_pae.png
FBgn0035235	FBgn0032030	CG7879	Wdr82	2	0	0	0	0	0.28	0.294	54.7833		20240709_colab_ahmad_1+FBgn0035235___FBgn0032030_pae.png
FBgn0035235	FBgn0032030	CG7879	Wdr82	3	0	0	0	0	0.27	0.286	53.2808		20240709_colab_ahmad_1+FBgn0035235___FBgn0032030_pae.png
FBgn0035235	FBgn0032030	CG7879	Wdr82	4	0	0	0	0	0.25	0.27	56.0343		20240709_colab_ahmad_1+FBgn0035235___FBgn0032030_pae.png
FBgn0035235	FBgn0032030	CG7879	Wdr82	5	0	0	0	0	0.21	0.236	51.5689		20240709_colab_ahmad_1+FBgn0035235___FBgn0032030_pae.png
FBgn0035812	FBgn0003139	CG7457	PpV	1	0	0.0189325	0.0179219	0.02	0.42	0.426	74.5149		20240709_colab_ahmad_1+FBgn0035812___FBgn0003139_pae.png	752, 795, 796, 797	16, 19, 21, 22, 23, 25, 26, 29, 30, 32, 42, 46, 47, 48, 51, 55, 56, 57, 58, 59, 61, 62, 63, 64, 66, 72, 73, 74, 75, 77, 89, 90, 92, 94, 96, 97, 98, 99, 104, 106, 108, 109, 112, 118, 127, 130, 135, 139, 141, 143, 147, 151, 153, 157, 159, 166, 167, 169, 170, 171, 175, 177, 188, 189, 193, 194, 196, 202, 205, 207, 208, 209, 210, 213, 217, 218, 219, 220, 221, 222, 223, 225, 226, 228, 231, 232, 235, 236, 237, 238, 239, 246, 249, 251, 252, 254, 265, 269, 272, 280, 281, 282, 283	752, 795, 796	209, 210, 236, 237
FBgn0035812	FBgn0003139	CG7457	PpV	2	0	0	0	0	0.35	0.368	73.2373		20240709_colab_ahmad_1+FBgn0035812___FBgn0003139_pae.png
FBgn0035812	FBgn0003139	CG7457	PpV	3	0	0	0	0	0.33	0.35	74.4625		20240709_colab_ahmad_1+FBgn0035812___FBgn0003139_pae.png
FBgn0035812	FBgn0003139	CG7457	PpV	4	0	0	0	0	0.29	0.316	71.7278		20240709_colab_ahmad_1+FBgn0035812___FBgn0003139_pae.png
FBgn0035812	FBgn0003139	CG7457	PpV	5	0	0	0	0	0.28	0.314	73.979		20240709_colab_ahmad_1+FBgn0035812___FBgn0003139_pae.png
FBgn0035812	FBgn0035357	CG7457	MEP-1	1	0	0.16969	0.137286	0.209743	0.32	0.334	49.5892		20240709_colab_ahmad_1+FBgn0035812___FBgn0035357_pae.png	4, 5, 6, 7, 8, 9, 10, 11, 12, 13, 14, 15, 19, 20, 21, 22, 23, 24, 25, 26, 27, 28, 29, 30, 31, 32, 33, 34, 35, 36, 37, 38, 39, 40, 41, 42, 43, 44, 45, 46, 47, 48, 49, 50, 51, 52, 53, 54, 55, 56, 57, 58, 59, 60, 61, 62, 63, 64, 65, 66, 67, 68, 69, 70, 71, 72, 73, 74, 75, 76, 77, 78, 79, 80, 81, 82, 83, 84, 85, 86, 87, 88, 89, 90, 91, 92, 93, 94, 95, 96, 97, 98, 99, 100, 101, 102, 103, 104, 105, 106, 107, 108, 109, 110, 111, 112, 113, 114, 115, 116, 117, 118, 119, 120, 121, 126, 127, 128, 129, 130, 131, 132, 133, 134, 135, 136, 137, 138, 139, 140, 141, 142, 143, 144, 145, 146, 147, 148, 149, 150, 151, 152, 153, 154, 155, 156, 157, 158, 159, 160, 161, 162, 163, 164, 165, 166, 167, 168, 169, 170, 171, 172, 173, 174, 175, 176, 177, 178, 179, 180, 181, 182, 183, 184, 185, 186, 187, 188, 189, 190, 191, 192, 193, 194, 195, 196, 197, 198, 199, 200, 201, 202, 203, 204, 205, 206, 207, 208, 209, 210, 211, 212, 213, 214, 215, 216, 217, 218, 219, 220, 221, 222, 223, 224, 225, 226, 227, 228, 229, 230, 231, 232, 233, 234, 235, 236, 237, 241, 242, 243, 244, 245, 246, 247, 248, 249, 250, 251, 252, 253, 254, 255, 256, 257, 258, 259, 260, 261, 262, 263, 264, 265, 266, 267, 268, 269, 270, 271, 272, 273, 274, 275, 276, 277, 278, 279, 280, 281, 282, 283, 284, 285, 286, 287, 288, 289, 290, 291, 292, 293, 294, 295, 296, 297, 298, 299, 300, 301, 302, 303, 304, 312, 313, 314, 315, 316, 317, 318, 319, 320, 321, 322, 323, 324, 325, 326, 327, 328, 329, 330, 331, 332, 333, 334, 335, 336, 337, 338, 339, 340, 341, 342, 343, 344, 345, 346, 356, 357, 358, 359, 360, 361, 362, 363, 364, 365, 366, 367, 368, 370, 371, 372, 373, 374, 375, 376, 377, 378, 379, 380	1128, 1129, 1130, 1131, 1132, 1133, 1134, 1135, 1136, 1137, 1138, 1139, 1140, 1141, 1142, 1143, 1144	67, 71, 104, 107, 108, 111, 114, 115, 118, 119, 142, 157, 160, 161, 164, 165, 167, 168, 171, 174, 175, 201, 204, 205, 207, 208, 209, 210, 211, 212, 215, 250, 253, 328	1128, 1130, 1131, 1132, 1133, 1134, 1135, 1136, 1137, 1138, 1139, 1140, 1141, 1142, 1143
FBgn0035812	FBgn0035357	CG7457	MEP-1	2	0	0.0742983	0.069138	0.0798438	0.28	0.3	49.9985		20240709_colab_ahmad_1+FBgn0035812___FBgn0035357_pae.png	6, 7, 8, 9, 10, 11, 19, 20, 21, 22, 23, 24, 25, 26, 27, 28, 29, 30, 31, 32, 33, 34, 35, 36, 38, 39, 40, 41, 42, 43, 44, 45, 46, 47, 48, 49, 50, 51, 52, 53, 54, 55, 56, 57, 58, 59, 60, 61, 62, 63, 64, 65, 66, 67, 68, 69, 70, 71, 72, 73, 74, 75, 76, 77, 78, 79, 80, 81, 82, 83, 84, 85, 86, 87, 88, 89, 90, 91, 92, 93, 94, 95, 96, 97, 98, 99, 100, 101, 102, 103, 104, 105, 106, 107, 108, 109, 110, 111, 112, 113, 114, 115, 116, 117, 118, 119, 120, 126, 127, 128, 129, 130, 131, 132, 133, 134, 135, 136, 137, 138, 139, 140, 141, 142, 143, 144, 145, 146, 147, 148, 149, 153, 154, 155, 156, 157, 158, 159, 160, 161, 162, 163, 164, 165, 166, 167, 168, 169, 170, 171, 172, 173, 174, 175, 176, 177, 178, 179, 180, 181, 182, 183, 184, 185, 186, 187, 188, 189, 190, 191, 192, 193, 194, 195, 196, 197, 198, 199, 200, 201, 202, 203, 204, 205, 206, 207, 208, 209, 210, 211, 212, 213, 214, 215, 216, 217, 218, 219, 220, 221, 222, 223, 224, 225, 226, 227, 228, 229, 230, 231, 232, 233, 234, 235, 236, 241, 242, 243, 244, 245, 246, 247, 248, 249, 250, 251, 252, 253, 254, 255, 256, 257, 258, 259, 260, 261, 262, 263, 264, 265, 266, 267, 268, 269, 270, 271, 272, 273, 274, 279, 280, 281, 282, 283, 284, 285, 286, 287, 288, 289, 290, 291, 292, 293, 294, 295, 296, 297, 298, 299, 300, 301, 302, 303, 313, 316, 317, 318, 319, 320, 321, 322, 323, 324, 325, 326, 327, 328, 329, 330, 331, 332, 333, 334, 335, 336, 338, 339, 341, 342, 343, 357, 358, 359, 362, 363, 364, 366, 370, 371, 372	1128, 1129, 1130, 1131, 1132, 1133, 1134, 1135, 1136, 1137, 1138, 1139, 1140	104, 107, 108, 110, 111, 114, 115, 118, 160, 161, 164, 165, 167, 168, 171, 174, 201, 204, 207, 208, 211, 212, 250	1129, 1130, 1131, 1132, 1133, 1134, 1135, 1136, 1137, 1138, 1139
FBgn0035812	FBgn0035357	CG7457	MEP-1	3	0	0	0	0	0.22	0.252	51.4069		20240709_colab_ahmad_1+FBgn0035812___FBgn0035357_pae.png
FBgn0035812	FBgn0035357	CG7457	MEP-1	4	0	0	0	0	0.21	0.246	51.2451		20240709_colab_ahmad_1+FBgn0035812___FBgn0035357_pae.png
FBgn0035812	FBgn0035357	CG7457	MEP-1	5	0	0	0	0	0.21	0.244	51.1297		20240709_colab_ahmad_1+FBgn0035812___FBgn0035357_pae.png
FBgn0036519	FBgn0003139	CG7650	PpV	1	0	0.00291667	0.00291667	0.00291667	0.23	0.304	71.3398		20240709_colab_ahmad_1+FBgn0036519___FBgn0003139_pae.png	238	237	238	237
FBgn0036519	FBgn0003139	CG7650	PpV	2	0	0	0	0	0.2	0.274	71.508		20240709_colab_ahmad_1+FBgn0036519___FBgn0003139_pae.png
FBgn0036519	FBgn0003139	CG7650	PpV	3	0	0.0118765	0.0125379	0.01125	0.18	0.26	72.3696		20240709_colab_ahmad_1+FBgn0036519___FBgn0003139_pae.png	181, 182, 214, 217, 230, 232, 233, 234, 242	302, 303	182, 230, 232, 242	302, 303
FBgn0036519	FBgn0003139	CG7650	PpV	4	0	0.00662749	0.00958333	0.00458333	0.18	0.26	72.9696		20240709_colab_ahmad_1+FBgn0036519___FBgn0003139_pae.png	67, 69	194, 237	67	194
FBgn0036519	FBgn0003139	CG7650	PpV	5	0	0	0	0	0.17	0.248	71.9537		20240709_colab_ahmad_1+FBgn0036519___FBgn0003139_pae.png
FBgn0036519	FBgn0010422	CG7650	TfIIS	1	0	0.0798273	0.0690965	0.0922245	0.21	0.23	56.7029		20240709_colab_ahmad_1+FBgn0036519___FBgn0010422_pae.png	114, 115, 116, 117, 118, 119, 120, 121, 122, 123, 124, 125, 126, 127, 128, 129, 130, 131, 132, 133, 134, 135, 136, 137, 139, 140	151, 152, 153, 154, 155, 156, 157, 158, 159, 160, 161, 162, 163, 164, 165, 166, 177, 178, 179, 180, 181, 182, 183, 184, 185, 186, 187, 188, 189, 190, 191, 192, 193, 194, 195, 196, 197, 198, 199, 200, 201, 202, 203, 204, 205, 206, 207, 208, 209, 210, 211, 213, 216, 219, 221, 222, 223, 224, 225, 226, 228, 229, 230, 231, 232, 233, 234, 236, 237, 238	115, 116, 119, 120, 123, 126, 127, 131, 132, 133, 135, 136, 139	152, 153, 156, 157, 160, 200, 203, 204, 205, 207, 208, 211, 237
FBgn0036519	FBgn0010422	CG7650	TfIIS	2	0	0.0434194	0.0390051	0.0483333	0.2	0.224	56.8522		20240709_colab_ahmad_1+FBgn0036519___FBgn0010422_pae.png	118, 119, 120, 121, 122, 123, 124, 125, 126, 127, 128, 129, 130, 131, 167	152, 153, 154, 155, 156, 157, 158, 159, 160, 161, 162, 163, 181, 185, 188, 189, 190, 192, 194, 195, 196, 197, 198, 199, 200, 203, 204, 222, 230, 302	119, 120, 122, 123, 126, 127	153, 156, 157, 160, 200, 203, 204
FBgn0036519	FBgn0010422	CG7650	TfIIS	3	0	0.00288675	0.00666667	0.00125	0.17	0.198	56.3252		20240709_colab_ahmad_1+FBgn0036519___FBgn0010422_pae.png	123	157, 195, 200	123	200
FBgn0036519	FBgn0010422	CG7650	TfIIS	4	0	0	0	0	0.16	0.19	57.7361		20240709_colab_ahmad_1+FBgn0036519___FBgn0010422_pae.png
FBgn0036519	FBgn0010422	CG7650	TfIIS	5	0	0.0395986	0.0346726	0.0452244	0.16	0.19	58.5022		20240709_colab_ahmad_1+FBgn0036519___FBgn0010422_pae.png	120, 121, 122, 123, 124, 125, 126, 127	153, 154, 156, 157, 159, 160, 163, 164, 180, 181, 183, 185, 186, 187, 188, 189, 190, 191, 192, 194, 195, 196, 197, 198, 199, 200, 201, 202, 203, 204, 205, 207, 208, 231	120, 122, 123, 126, 127	160, 200, 201, 203, 204, 205, 207, 208
FBgn0036519	FBgn0011745	CG7650	Arp1	1	0	0.0253022	0.0178246	0.0359167	0.3	0.362	72.0125		20240709_colab_ahmad_1+FBgn0036519___FBgn0011745_pae.png	14, 15, 16, 17, 135, 136	13, 83, 85, 88, 94, 106, 130, 145, 154, 185, 188, 189, 190, 191, 192, 194, 195, 196, 197, 198, 212, 214, 215, 216, 220, 221, 224, 227, 241, 242, 251, 254, 255, 256, 259, 261, 263, 264, 266, 284, 285, 295, 305, 306, 308, 309, 310, 312, 313, 316, 317, 327, 328, 329, 330, 331, 332, 333, 334, 338, 344, 345, 346, 347, 348	15, 16, 17	312, 330, 332, 333, 334
FBgn0036519	FBgn0011745	CG7650	Arp1	2	0	0.0126962	0.010599	0.0152083	0.27	0.338	73.4008		20240709_colab_ahmad_1+FBgn0036519___FBgn0011745_pae.png	139, 140, 141, 143	13, 34, 86, 88, 89, 92, 93, 94, 129, 130, 131, 145, 146, 148, 150, 153, 173, 174, 192, 195, 299, 313, 347	140, 143	148, 153, 173
FBgn0036519	FBgn0011745	CG7650	Arp1	3	0	0.00256851	0.00791667	0.000833333	0.25	0.322	73.5917		20240709_colab_ahmad_1+FBgn0036519___FBgn0011745_pae.png	15, 17	154, 330, 333	15	333
FBgn0036519	FBgn0011745	CG7650	Arp1	4	0	0	0	0	0.21	0.288	73.0952		20240709_colab_ahmad_1+FBgn0036519___FBgn0011745_pae.png
FBgn0036519	FBgn0011745	CG7650	Arp1	5	0	0	0	0	0.18	0.264	70.1777		20240709_colab_ahmad_1+FBgn0036519___FBgn0011745_pae.png
FBgn0036519	FBgn0020251	CG7650	sfl	1	0	0	0	0	0.25	0.332	70.8056		20240709_colab_ahmad_1+FBgn0036519___FBgn0020251_pae.png
FBgn0036519	FBgn0020251	CG7650	sfl	2	0	0	0	0	0.21	0.3	69.5568		20240709_colab_ahmad_1+FBgn0036519___FBgn0020251_pae.png
FBgn0036519	FBgn0020251	CG7650	sfl	3	0	0	0	0	0.2	0.29	70.5073		20240709_colab_ahmad_1+FBgn0036519___FBgn0020251_pae.png
FBgn0036519	FBgn0020251	CG7650	sfl	4	0	0	0	0	0.2	0.29	70.7545		20240709_colab_ahmad_1+FBgn0036519___FBgn0020251_pae.png
FBgn0036519	FBgn0020251	CG7650	sfl	5	0	0	0	0	0.17	0.266	70.6502		20240709_colab_ahmad_1+FBgn0036519___FBgn0020251_pae.png
FBgn0036519	FBgn0024329	CG7650	Mekk1	1	0	0	0	0	0.26	0.302	51.6647		20240709_colab_ahmad_1+FBgn0036519___FBgn0024329_pae.png
FBgn0036519	FBgn0024329	CG7650	Mekk1	2	0	0	0	0	0.25	0.282	51.0787		20240709_colab_ahmad_1+FBgn0036519___FBgn0024329_pae.png
FBgn0036519	FBgn0024329	CG7650	Mekk1	3	0	0	0	0	0.24	0.278	52.3396		20240709_colab_ahmad_1+FBgn0036519___FBgn0024329_pae.png
FBgn0036519	FBgn0024329	CG7650	Mekk1	4	0	0	0	0	0.23	0.268	52.8009		20240709_colab_ahmad_1+FBgn0036519___FBgn0024329_pae.png
FBgn0036519	FBgn0024329	CG7650	Mekk1	5	0	0	0	0	0.21	0.25	51.8574		20240709_colab_ahmad_1+FBgn0036519___FBgn0024329_pae.png
FBgn0036519	FBgn0032030	CG7650	Wdr82	1	0	0	0	0	0.19	0.264	71.885		20240709_colab_ahmad_1+FBgn0036519___FBgn0032030_pae.png
FBgn0036519	FBgn0032030	CG7650	Wdr82	2	0	0	0	0	0.18	0.254	72.2575		20240709_colab_ahmad_1+FBgn0036519___FBgn0032030_pae.png
FBgn0036519	FBgn0032030	CG7650	Wdr82	3	0	0	0	0	0.16	0.238	72.0869		20240709_colab_ahmad_1+FBgn0036519___FBgn0032030_pae.png
FBgn0036519	FBgn0032030	CG7650	Wdr82	4	0	0	0	0	0.15	0.23	71.1269		20240709_colab_ahmad_1+FBgn0036519___FBgn0032030_pae.png
FBgn0036519	FBgn0032030	CG7650	Wdr82	5	0	0	0	0	0.14	0.222	72.2172		20240709_colab_ahmad_1+FBgn0036519___FBgn0032030_pae.png
FBgn0036519	FBgn0035235	CG7650	CG7879	1	0	0	0	0	0.22	0.228	45.0328		20240709_colab_ahmad_1+FBgn0036519___FBgn0035235_pae.png
FBgn0036519	FBgn0035235	CG7650	CG7879	2	0	0	0	0	0.2	0.212	44.9635		20240709_colab_ahmad_1+FBgn0036519___FBgn0035235_pae.png
FBgn0036519	FBgn0035235	CG7650	CG7879	3	0	0	0	0	0.19	0.2	48.674		20240709_colab_ahmad_1+FBgn0036519___FBgn0035235_pae.png
FBgn0036519	FBgn0035235	CG7650	CG7879	4	0	0	0	0	0.18	0.194	47.0093		20240709_colab_ahmad_1+FBgn0036519___FBgn0035235_pae.png
FBgn0036519	FBgn0035235	CG7650	CG7879	5	0	0	0	0	0.17	0.186	48.757		20240709_colab_ahmad_1+FBgn0036519___FBgn0035235_pae.png
FBgn0036519	FBgn0035357	CG7650	MEP-1	1	0	0	0	0	0.22	0.224	36.4935		20240709_colab_ahmad_1+FBgn0036519___FBgn0035357_pae.png
FBgn0036519	FBgn0035357	CG7650	MEP-1	2	0	0	0	0	0.18	0.19	38.6872		20240709_colab_ahmad_1+FBgn0036519___FBgn0035357_pae.png
FBgn0036519	FBgn0035357	CG7650	MEP-1	3	0	0	0	0	0.17	0.182	37.5447		20240709_colab_ahmad_1+FBgn0036519___FBgn0035357_pae.png
FBgn0036519	FBgn0035357	CG7650	MEP-1	4	0	0	0	0	0.16	0.174	38.7577		20240709_colab_ahmad_1+FBgn0036519___FBgn0035357_pae.png
FBgn0036519	FBgn0035357	CG7650	MEP-1	5	0	0	0	0	0.16	0.174	39.5571		20240709_colab_ahmad_1+FBgn0036519___FBgn0035357_pae.png
FBgn0036519	FBgn0037980	CG7650	DCAF12	1	0	0	0	0	0.18	0.254	67.2358		20240709_colab_ahmad_1+FBgn0036519___FBgn0037980_pae.png
FBgn0036519	FBgn0037980	CG7650	DCAF12	2	0	0	0	0	0.18	0.252	67.9183		20240709_colab_ahmad_1+FBgn0036519___FBgn0037980_pae.png
FBgn0036519	FBgn0037980	CG7650	DCAF12	3	0	0	0	0	0.17	0.242	66.8939		20240709_colab_ahmad_1+FBgn0036519___FBgn0037980_pae.png
FBgn0036519	FBgn0037980	CG7650	DCAF12	4	0	0	0	0	0.17	0.244	66.6742		20240709_colab_ahmad_1+FBgn0036519___FBgn0037980_pae.png
FBgn0036519	FBgn0037980	CG7650	DCAF12	5	0	0	0	0	0.16	0.236	65.7397		20240709_colab_ahmad_1+FBgn0036519___FBgn0037980_pae.png
FBgn0036519	FBgn0039427	CG7650	CG5447	1	0	0.0856439	0.0926983	0.0791263	0.22	0.256	55.112		20240709_colab_ahmad_1+FBgn0036519___FBgn0039427_pae.png	152, 153, 154, 155, 156, 157, 158, 159, 160, 161, 162, 163, 164, 165, 166, 167, 168, 169, 170, 171, 172, 173, 174, 175, 176, 177, 178, 179, 180, 181, 182, 183, 184, 185, 186, 187, 188, 189, 190, 191, 192, 193, 194, 195, 196, 197, 198, 199, 200, 201, 202, 203, 204, 205, 206, 207, 208, 209, 210, 211, 212, 213, 214, 215, 216, 217, 218, 219, 220, 221, 222, 223, 224, 225, 226, 227, 228, 229, 230, 231, 232, 233, 234, 235, 236, 237, 238, 239, 240, 241, 242, 243, 244, 245, 246, 247, 248, 249, 250, 254, 255, 256, 257, 258, 259, 260, 261, 262, 263, 264, 265, 266, 267, 268, 269, 270	85, 86, 87, 88, 89, 90, 91, 92, 93, 94, 95, 137, 138	162, 165, 166, 169, 182, 217, 218, 219, 220, 223, 230, 232, 239, 242, 244	85, 86, 87, 89, 90, 91, 93, 94, 138
FBgn0036519	FBgn0039427	CG7650	CG5447	2	0	0.0457547	0.039687	0.05275	0.21	0.246	56.8492		20240709_colab_ahmad_1+FBgn0036519___FBgn0039427_pae.png	153, 155, 156, 157, 158, 159, 160, 161, 162, 163, 164, 165, 166, 167, 168, 169, 170, 171, 172, 173, 174, 175, 176, 177, 178, 179, 180, 181, 182, 183, 184, 185, 187, 188, 189, 190, 191, 192, 193, 194, 195, 196, 197, 198, 199, 200, 201, 202, 203, 204, 205, 206, 207, 208, 209, 210, 211, 212, 213, 214, 215, 216, 217, 218, 219, 220, 221, 222, 223, 224, 225, 226, 227, 228, 229, 230, 231, 232, 233, 234, 235, 236, 237, 238, 239, 240, 241, 242, 243, 244, 245, 246, 247, 248, 249, 254, 256, 257, 258, 259, 260, 261, 262, 263, 264, 265, 266, 267, 268, 269	87, 88, 89, 90, 91, 92, 93, 94	165, 180, 182, 217, 219, 223, 232, 234, 239, 242	89, 90, 91, 93
FBgn0036519	FBgn0039427	CG7650	CG5447	3	0	0	0	0	0.15	0.194	51.3972		20240709_colab_ahmad_1+FBgn0036519___FBgn0039427_pae.png
FBgn0036519	FBgn0039427	CG7650	CG5447	4	0	0	0	0	0.15	0.198	56.0776		20240709_colab_ahmad_1+FBgn0036519___FBgn0039427_pae.png
FBgn0036519	FBgn0039427	CG7650	CG5447	5	0	0	0	0	0.14	0.186	52.2217		20240709_colab_ahmad_1+FBgn0036519___FBgn0039427_pae.png
FBgn0036519	FBgn0050499	CG7650	Rpe	1	0	0	0	0	0.22	0.278	73.8848		20240709_colab_ahmad_1+FBgn0036519___FBgn0050499_pae.png
FBgn0036519	FBgn0050499	CG7650	Rpe	2	0	0	0	0	0.21	0.268	70.8079		20240709_colab_ahmad_1+FBgn0036519___FBgn0050499_pae.png
FBgn0036519	FBgn0050499	CG7650	Rpe	3	0	0	0	0	0.19	0.252	74.9194		20240709_colab_ahmad_1+FBgn0036519___FBgn0050499_pae.png
FBgn0036519	FBgn0050499	CG7650	Rpe	4	0	0	0	0	0.17	0.234	72.6653		20240709_colab_ahmad_1+FBgn0036519___FBgn0050499_pae.png
FBgn0036519	FBgn0050499	CG7650	Rpe	5	0	0	0	0	0.15	0.218	73.0869		20240709_colab_ahmad_1+FBgn0036519___FBgn0050499_pae.png
FBgn0036519	FBgn0261270	CG7650	Sps1	1	0	0	0	0	0.2	0.274	68.8732		20240709_colab_ahmad_1+FBgn0036519___FBgn0261270_pae.png
FBgn0036519	FBgn0261270	CG7650	Sps1	2	0	0	0	0	0.15	0.234	70.1403		20240709_colab_ahmad_1+FBgn0036519___FBgn0261270_pae.png
FBgn0036519	FBgn0261270	CG7650	Sps1	3	0	0	0	0	0.15	0.234	71.2614		20240709_colab_ahmad_1+FBgn0036519___FBgn0261270_pae.png
FBgn0036519	FBgn0261270	CG7650	Sps1	4	0	0	0	0	0.14	0.226	71.5816		20240709_colab_ahmad_1+FBgn0036519___FBgn0261270_pae.png
FBgn0036519	FBgn0261270	CG7650	Sps1	5	0	0	0	0	0.14	0.224	69.2325		20240709_colab_ahmad_1+FBgn0036519___FBgn0261270_pae.png
FBgn0036519	FBgn0261524	CG7650	lic	1	0	0	0	0	0.22	0.28	62.1477		20240709_colab_ahmad_1+FBgn0036519___FBgn0261524_pae.png
FBgn0036519	FBgn0261524	CG7650	lic	2	0	0.0147549	0.01375	0.0158333	0.22	0.28	64.3086		20240709_colab_ahmad_1+FBgn0036519___FBgn0261524_pae.png	161, 162, 164, 166, 183, 185, 190, 197, 213, 214, 215, 216, 227, 230, 237, 242, 244, 258	9, 10, 11, 12	227, 230, 244	12
FBgn0036519	FBgn0261524	CG7650	lic	3	0	0	0	0	0.17	0.244	66.1032		20240709_colab_ahmad_1+FBgn0036519___FBgn0261524_pae.png
FBgn0036519	FBgn0261524	CG7650	lic	4	0	0	0	0	0.16	0.234	66.17		20240709_colab_ahmad_1+FBgn0036519___FBgn0261524_pae.png
FBgn0036519	FBgn0261524	CG7650	lic	5	0	0	0	0	0.15	0.222	62.3131		20240709_colab_ahmad_1+FBgn0036519___FBgn0261524_pae.png
FBgn0036519	FBgn0283494	CG7650	Adk2	1	0	0	0	0	0.19	0.244	66.1656		20240709_colab_ahmad_1+FBgn0036519___FBgn0283494_pae.png
FBgn0036519	FBgn0283494	CG7650	Adk2	2	0	0	0	0	0.15	0.206	61.7658		20240709_colab_ahmad_1+FBgn0036519___FBgn0283494_pae.png
FBgn0036519	FBgn0283494	CG7650	Adk2	3	0	0	0	0	0.12	0.186	66.8608		20240709_colab_ahmad_1+FBgn0036519___FBgn0283494_pae.png
FBgn0036519	FBgn0283494	CG7650	Adk2	4	0	0	0	0	0.11	0.178	66.1771		20240709_colab_ahmad_1+FBgn0036519___FBgn0283494_pae.png
FBgn0036519	FBgn0283494	CG7650	Adk2	5	0	0	0	0	0.12	0.182	65.0674		20240709_colab_ahmad_1+FBgn0036519___FBgn0283494_pae.png
FBgn0037980	FBgn0003139	DCAF12	PpV	1	2	0.105241	0.0742539	0.149161	0.53	0.564	87.9164		20240709_colab_ahmad_1+FBgn0037980___FBgn0003139_pae.png	5, 6, 8, 74, 75, 76, 77, 78, 79, 80, 81, 82, 83, 84, 85, 86, 87, 91, 92, 93, 94, 95, 96, 97, 98, 99, 100, 101, 102, 103, 104, 105, 106, 107, 108, 109, 110, 111, 112, 113, 114, 115, 116, 117, 118, 119, 120, 121, 122, 123, 124, 125, 126, 127, 128, 129, 130, 131, 132, 133, 134, 135, 136, 137, 138, 139, 140, 141, 142, 143, 144, 145, 146, 147, 148, 149, 150, 151, 152, 153, 154, 155, 156, 157, 171, 172, 173, 174, 175, 176, 177, 178, 179, 180, 181, 182, 183, 184, 185, 186, 187, 188, 189, 191, 192, 193, 194, 195, 196, 197, 198, 199, 200, 201, 202, 203, 204, 205, 206, 207, 208, 210, 211, 212, 213, 214, 215, 216, 217, 218, 219, 220, 221, 222, 223, 224, 225, 226, 227, 228, 229, 230, 231, 232, 233, 234, 235, 236, 237, 238, 239, 240, 259, 260, 261, 262, 263, 264, 265, 266, 267, 268, 269, 270, 274, 275, 276, 277, 278, 279, 280, 281, 283, 284, 285, 286, 287, 288, 289, 290, 291, 292, 293, 294, 295, 296, 297, 298, 299, 300, 301, 302, 303, 304, 305, 306, 309, 310, 311, 321, 322, 323, 328, 329, 330, 331, 338, 339, 340, 341, 345, 347, 350, 351, 361, 362, 363, 364, 365, 366, 367, 368, 369, 370, 371, 372, 373, 374, 375, 376, 377, 378, 379, 380, 381, 382, 383, 384, 385, 386, 387, 388, 389, 390, 391, 392, 399, 400, 401, 402, 403, 404, 405, 408, 409, 425, 426, 427, 428, 429, 430, 431, 432, 433, 434, 435, 436, 437, 438, 439, 440, 441, 442, 443, 444, 445, 446, 447, 450, 451, 452, 453, 454, 455, 456, 457, 458, 459	5, 6, 7, 8, 9, 10, 11, 12, 13, 14, 16, 17, 18, 19, 20, 21, 22, 23, 24, 25, 26, 27, 28, 29, 30, 31, 32, 33, 34, 35, 36, 37, 38, 39, 40, 41, 42, 43, 44, 45, 46, 47, 48, 49, 50, 51, 52, 53, 54, 55, 56, 57, 58, 59, 60, 61, 62, 63, 64, 65, 66, 67, 68, 69, 71, 72, 73, 74, 75, 76, 77, 78, 79, 80, 81, 82, 83, 84, 85, 86, 87, 88, 89, 90, 91, 92, 93, 94, 95, 96, 97, 98, 99, 100, 101, 102, 103, 104, 105, 106, 107, 108, 109, 110, 111, 112, 113, 114, 115, 116, 117, 118, 119, 120, 121, 123, 124, 125, 126, 127, 128, 129, 130, 131, 132, 133, 134, 135, 136, 137, 138, 139, 140, 141, 142, 143, 144, 145, 146, 147, 148, 149, 150, 151, 152, 153, 154, 155, 156, 157, 158, 159, 160, 161, 162, 163, 164, 165, 166, 167, 168, 169, 170, 171, 172, 173, 174, 175, 176, 177, 178, 179, 180, 181, 182, 183, 184, 185, 186, 187, 188, 189, 190, 191, 192, 193, 194, 195, 196, 197, 198, 199, 200, 201, 202, 203, 204, 205, 206, 207, 208, 209, 210, 211, 212, 213, 214, 215, 216, 217, 218, 219, 220, 221, 222, 223, 224, 225, 226, 227, 228, 229, 230, 231, 232, 233, 234, 235, 236, 237, 238, 239, 240, 241, 242, 243, 244, 245, 246, 247, 248, 249, 250, 251, 252, 253, 254, 255, 256, 257, 263, 265, 266, 267, 268, 269, 270, 271, 272, 273, 274, 275, 276, 277, 278, 279, 280, 281, 282, 283, 284, 285, 286	80, 83, 84, 130, 145, 147, 148, 149, 150	37, 38, 166, 167, 169, 172, 175, 176, 202, 203
FBgn0037980	FBgn0003139	DCAF12	PpV	2	0	0	0	0	0.18	0.25	82.0932		20240709_colab_ahmad_1+FBgn0037980___FBgn0003139_pae.png
FBgn0037980	FBgn0003139	DCAF12	PpV	3	0	0	0	0	0.17	0.24	81.9004		20240709_colab_ahmad_1+FBgn0037980___FBgn0003139_pae.png
FBgn0037980	FBgn0003139	DCAF12	PpV	4	0	0	0	0	0.17	0.24	81.541		20240709_colab_ahmad_1+FBgn0037980___FBgn0003139_pae.png
FBgn0037980	FBgn0003139	DCAF12	PpV	5	0	0	0	0	0.17	0.24	81.3439		20240709_colab_ahmad_1+FBgn0037980___FBgn0003139_pae.png
FBgn0037980	FBgn0004587	DCAF12	B52	1	0	0	0	0	0.29	0.332	61.3471		20240709_colab_ahmad_1+FBgn0037980___FBgn0004587_pae.png
FBgn0037980	FBgn0004587	DCAF12	B52	2	0	0.037554	0.023587	0.0597917	0.22	0.276	62.0976		20240709_colab_ahmad_1+FBgn0037980___FBgn0004587_pae.png	118, 120, 121, 123, 124, 132, 133, 135, 136, 137, 138, 139, 140, 147, 171, 172, 173, 174, 175, 183, 186, 187, 188, 190, 192, 193, 206, 210, 211, 212, 213, 214, 215, 217, 218, 219, 226, 230, 231, 233, 263, 266, 267, 269, 270, 271, 272, 273, 274, 275, 277, 278, 279, 280, 286, 287, 288, 289, 290, 291, 292, 293, 294, 295, 296, 297, 306, 308, 309, 310, 320, 323, 331, 332, 333, 334, 337, 341, 347, 351, 360, 362, 363, 371, 373, 374, 375, 376, 383, 425, 426, 427, 428, 429, 430, 431, 433, 438, 439, 440, 442, 443, 444, 445, 446, 447, 451, 452, 453, 454	352, 353, 354, 355	292	353, 354
FBgn0037980	FBgn0004587	DCAF12	B52	3	0	0	0	0	0.17	0.238	61.6734		20240709_colab_ahmad_1+FBgn0037980___FBgn0004587_pae.png
FBgn0037980	FBgn0004587	DCAF12	B52	4	0	0	0	0	0.16	0.228	60.1855		20240709_colab_ahmad_1+FBgn0037980___FBgn0004587_pae.png
FBgn0037980	FBgn0004587	DCAF12	B52	5	0	0	0	0	0.16	0.228	61.7066		20240709_colab_ahmad_1+FBgn0037980___FBgn0004587_pae.png
FBgn0037980	FBgn0020251	DCAF12	sfl	1	0	0.144905	0.131007	0.160278	0.43	0.466	76.2187		20240709_colab_ahmad_1+FBgn0037980___FBgn0020251_pae.png	119, 120, 121, 122, 123, 125, 126, 127, 128, 131, 132, 133, 134, 135, 136, 140, 141, 143, 144, 145, 146, 171, 172, 173, 174, 175, 176, 177, 178, 179, 180, 181, 182, 183, 184, 185, 186, 187, 188, 189, 190, 191, 192, 193, 194, 195, 196, 197, 198, 200, 201, 202, 203, 204, 205, 206, 207, 208, 209, 210, 211, 212, 213, 214, 215, 216, 218, 220, 221, 222, 223, 224, 225, 226, 227, 228, 229, 230, 231, 232, 233, 234, 235, 236, 237, 238, 239, 240, 241, 259, 260, 261, 262, 263, 264, 265, 266, 267, 268, 269, 270, 271, 272, 273, 274, 275, 276, 277, 278, 280, 281, 282, 283, 284, 285, 286, 287, 288, 289, 290, 291, 292, 293, 294, 295, 296, 297, 298, 299, 300, 301, 302, 303, 304, 305, 306, 307, 308, 309, 310, 311, 312, 313, 314, 321, 322, 323, 324, 326, 328, 329, 330, 331, 332, 336, 337, 338, 339, 340, 341, 342, 343, 344, 345, 346, 347, 348, 349, 350, 351, 368, 369, 370, 371, 372, 373, 374, 378, 379, 380, 381, 382, 383, 384, 385, 386, 389, 390, 426, 427, 428, 429, 431, 433, 438, 439, 440, 441, 442, 443, 444, 451	87, 88, 89, 90, 91, 92	270, 271, 308, 309, 310, 311	87, 88, 89, 90, 91
FBgn0037980	FBgn0020251	DCAF12	sfl	2	0	0.103852	0.0996192	0.108264	0.43	0.466	76.7162		20240709_colab_ahmad_1+FBgn0037980___FBgn0020251_pae.png	120, 121, 122, 123, 125, 132, 134, 135, 136, 137, 141, 171, 172, 173, 174, 175, 176, 177, 178, 179, 180, 182, 183, 184, 185, 186, 187, 189, 190, 191, 192, 193, 194, 195, 196, 197, 198, 201, 203, 204, 205, 206, 207, 208, 209, 210, 211, 212, 213, 214, 215, 216, 218, 220, 221, 222, 223, 224, 225, 226, 227, 228, 230, 231, 233, 235, 236, 237, 238, 239, 240, 259, 260, 261, 262, 263, 264, 265, 266, 267, 268, 270, 271, 272, 282, 283, 284, 285, 286, 287, 289, 290, 292, 293, 294, 295, 296, 297, 298, 299, 300, 301, 302, 303, 304, 305, 306, 307, 308, 309, 310, 311, 312, 313, 328, 329, 330, 337, 339, 341, 343, 344, 347, 349, 351, 369, 370, 371, 372, 373, 374, 379, 380, 381, 382, 383, 389, 426, 427, 428, 429, 439, 441	88, 89, 90, 91	307, 308, 309, 310	88, 89, 90, 91
FBgn0037980	FBgn0020251	DCAF12	sfl	3	0	0	0.0425278	0	0.34	0.392	76.9074		20240709_colab_ahmad_1+FBgn0037980___FBgn0020251_pae.png	195, 220, 221, 222, 225, 227, 238, 239, 261, 262, 263, 264, 285, 295, 298, 299, 300, 307, 308, 309, 310, 311, 370, 374, 382, 428, 429	88, 89, 90, 91
FBgn0037980	FBgn0020251	DCAF12	sfl	4	0	0	0	0	0.34	0.396	76.6037		20240709_colab_ahmad_1+FBgn0037980___FBgn0020251_pae.png
FBgn0037980	FBgn0020251	DCAF12	sfl	5	0	0	0	0	0.22	0.296	75.6068		20240709_colab_ahmad_1+FBgn0037980___FBgn0020251_pae.png
FBgn0037980	FBgn0035235	DCAF12	CG7879	1	0	0.0341667	0.0341667	0.0341667	0.35	0.356	54.3377		20240709_colab_ahmad_1+FBgn0037980___FBgn0035235_pae.png	343	514	343	514
FBgn0037980	FBgn0035235	DCAF12	CG7879	2	0	0	0	0	0.21	0.244	52.7609		20240709_colab_ahmad_1+FBgn0037980___FBgn0035235_pae.png
FBgn0037980	FBgn0035235	DCAF12	CG7879	3	0	0	0	0	0.2	0.234	52.7111		20240709_colab_ahmad_1+FBgn0037980___FBgn0035235_pae.png
FBgn0037980	FBgn0035235	DCAF12	CG7879	4	0	0	0	0	0.19	0.226	53.7994		20240709_colab_ahmad_1+FBgn0037980___FBgn0035235_pae.png
FBgn0037980	FBgn0035235	DCAF12	CG7879	5	0	0	0	0	0.18	0.216	54.0032		20240709_colab_ahmad_1+FBgn0037980___FBgn0035235_pae.png
FBgn0037980	FBgn0265598	DCAF12	Bx	1	0	0	0	0	0.17	0.232	54.1889		20240709_colab_ahmad_1+FBgn0037980___FBgn0265598_pae.png
FBgn0037980	FBgn0265598	DCAF12	Bx	2	0	0	0	0	0.15	0.214	53.5397		20240709_colab_ahmad_1+FBgn0037980___FBgn0265598_pae.png
FBgn0037980	FBgn0265598	DCAF12	Bx	3	0	0	0	0	0.15	0.216	52.4552		20240709_colab_ahmad_1+FBgn0037980___FBgn0265598_pae.png
FBgn0037980	FBgn0265598	DCAF12	Bx	4	0	0	0	0	0.15	0.214	54.976		20240709_colab_ahmad_1+FBgn0037980___FBgn0265598_pae.png
FBgn0037980	FBgn0265598	DCAF12	Bx	5	0	0	0	0	0.14	0.206	54.2372		20240709_colab_ahmad_1+FBgn0037980___FBgn0265598_pae.png
FBgn0038524	FBgn0004587	sll	B52	1	0	0	0	0	0.17	0.236	56.2279		20240709_colab_ahmad_1+FBgn0038524___FBgn0004587_pae.png
FBgn0038524	FBgn0004587	sll	B52	2	0	0	0	0	0.15	0.22	56.0766		20240709_colab_ahmad_1+FBgn0038524___FBgn0004587_pae.png
FBgn0038524	FBgn0004587	sll	B52	3	0	0	0	0	0.14	0.212	57.2024		20240709_colab_ahmad_1+FBgn0038524___FBgn0004587_pae.png
FBgn0038524	FBgn0004587	sll	B52	4	0	0	0	0	0.14	0.21	57.4599		20240709_colab_ahmad_1+FBgn0038524___FBgn0004587_pae.png
FBgn0038524	FBgn0004587	sll	B52	5	0	0	0	0	0.13	0.2	56.0439		20240709_colab_ahmad_1+FBgn0038524___FBgn0004587_pae.png
FBgn0038524	FBgn0035812	sll	CG7457	1	0	0.00958333	0.00958333	0.00958333	0.39	0.402	69.818		20240709_colab_ahmad_1+FBgn0038524___FBgn0035812_pae.png	211, 213	411	211, 213	411
FBgn0038524	FBgn0035812	sll	CG7457	2	0	0	0	0	0.27	0.3	69.7811		20240709_colab_ahmad_1+FBgn0038524___FBgn0035812_pae.png
FBgn0038524	FBgn0035812	sll	CG7457	3	0	0.0374293	0.0317197	0.0441667	0.25	0.288	69.8677		20240709_colab_ahmad_1+FBgn0038524___FBgn0035812_pae.png	463, 464, 465	20, 22, 23, 24, 25, 26, 27, 28, 29, 30, 31, 32, 33, 39, 40, 41, 42, 43, 44, 45, 46, 47, 48, 49, 50, 51, 52, 53, 54, 55, 58, 59, 60, 61, 62, 63, 64, 65, 66, 67, 68, 69, 70, 71, 73, 74, 75, 76, 77, 78, 79, 80, 81, 82, 83, 84, 85, 86, 87, 88, 89, 90, 91, 92, 93, 94, 95, 96, 98, 99, 100, 101, 102, 103, 104, 105, 106, 107, 108, 109, 110, 111, 112, 113, 114, 115, 116, 118, 119, 128, 130, 131, 132, 134, 135, 136, 138, 139, 140, 141, 142, 143, 144, 145, 146, 147, 156, 157, 158, 159, 160, 161, 162, 163, 164, 165, 166, 167, 168, 169, 171, 172, 173, 174, 175, 176, 177, 179, 180, 181, 182, 185, 186, 189, 190, 191, 192, 193, 194, 195, 196, 197, 198, 199, 200, 201, 202, 203, 204, 206, 207, 208, 212, 222, 223, 225, 226, 228, 229, 230, 232, 233, 235, 236, 244, 247, 249, 250, 254, 256, 263, 267, 270, 271, 274, 288	463, 464, 465	114, 118, 167, 168, 171, 172, 174, 175, 204, 207, 208
FBgn0038524	FBgn0035812	sll	CG7457	4	0	0	0	0	0.24	0.278	69.9905		20240709_colab_ahmad_1+FBgn0038524___FBgn0035812_pae.png
FBgn0038524	FBgn0035812	sll	CG7457	5	0	0	0	0	0.22	0.262	68.9648		20240709_colab_ahmad_1+FBgn0038524___FBgn0035812_pae.png
FBgn0038666	FBgn0001961	Smu1	Arpc1	1	0	0	0	0	0.16	0.222	84.8504		20240709_colab_ahmad_1+FBgn0038666___FBgn0001961_pae.png
FBgn0038666	FBgn0001961	Smu1	Arpc1	2	0	0	0	0	0.16	0.222	84.1576		20240709_colab_ahmad_1+FBgn0038666___FBgn0001961_pae.png
FBgn0038666	FBgn0001961	Smu1	Arpc1	3	0	0	0	0	0.16	0.222	84.3413		20240709_colab_ahmad_1+FBgn0038666___FBgn0001961_pae.png
FBgn0038666	FBgn0001961	Smu1	Arpc1	4	0	0	0	0	0.16	0.222	84.8884		20240709_colab_ahmad_1+FBgn0038666___FBgn0001961_pae.png
FBgn0038666	FBgn0001961	Smu1	Arpc1	5	0	0	0	0	0.16	0.22	82.6855		20240709_colab_ahmad_1+FBgn0038666___FBgn0001961_pae.png
FBgn0038666	FBgn0004587	Smu1	B52	1	0	0	0	0	0.19	0.24	67.8157		20240709_colab_ahmad_1+FBgn0038666___FBgn0004587_pae.png
FBgn0038666	FBgn0004587	Smu1	B52	2	0	0	0	0	0.18	0.232	66.3868		20240709_colab_ahmad_1+FBgn0038666___FBgn0004587_pae.png
FBgn0038666	FBgn0004587	Smu1	B52	3	0	0	0	0	0.17	0.226	69.4559		20240709_colab_ahmad_1+FBgn0038666___FBgn0004587_pae.png
FBgn0038666	FBgn0004587	Smu1	B52	4	0	0	0	0	0.15	0.21	68.7516		20240709_colab_ahmad_1+FBgn0038666___FBgn0004587_pae.png
FBgn0038666	FBgn0004587	Smu1	B52	5	0	0	0	0	0.15	0.21	70.1364		20240709_colab_ahmad_1+FBgn0038666___FBgn0004587_pae.png
FBgn0038666	FBgn0020251	Smu1	sfl	1	0	0.0907515	0.086089	0.0956667	0.37	0.412	77.8957		20240709_colab_ahmad_1+FBgn0038666___FBgn0020251_pae.png	199, 200, 201, 202, 203, 204, 205, 206, 207, 208, 209, 210, 211, 213, 215, 216, 217, 218, 219, 220, 221, 222, 223, 224, 225, 226, 227, 228, 229, 230, 231, 232, 233, 234, 235, 236, 237, 238, 239, 240, 241, 242, 243, 244, 245, 246, 247, 248, 249, 250, 251, 252, 253, 254, 255, 256, 257, 258, 259, 260, 261, 262, 263, 264, 265, 266, 267, 268, 269, 270, 271, 272, 273, 274, 275, 276, 277, 278, 279, 280, 281, 282, 283, 284, 285, 286, 287, 288, 289, 290, 291, 292, 293, 294, 295, 296, 297, 298, 299, 300, 301, 302, 303, 305, 306, 307, 308, 309, 310, 311, 312, 313, 314, 315, 316, 317, 318, 319, 320, 321, 322, 323, 324, 325, 326, 327, 328, 329, 330, 331, 332, 333, 334, 335, 336, 337, 338, 339, 340, 341, 342, 343, 344, 345, 346, 347, 348, 349, 350, 351, 352, 353, 354, 355, 356, 357, 358, 359, 360, 361, 362, 363, 364, 365, 366, 367, 368, 369, 370, 371, 372, 373, 374, 375, 376, 377, 378, 379, 380, 381, 382, 383, 384, 385, 386, 387, 388, 393, 394, 395, 396, 397, 398, 399, 400, 401, 402, 403, 404, 405, 407, 408, 409, 410, 411, 412, 413, 414, 415, 416, 417, 418, 419, 420, 421, 422, 423, 424, 425, 426, 427, 428, 429, 430, 431, 432, 433, 435, 440, 441, 442, 443, 444, 445, 446, 447, 448, 449, 450, 451, 452, 453, 454, 455, 456, 457, 458, 459, 460, 461, 462, 463, 464, 465, 466, 467, 468, 469, 470, 471, 472, 473, 474, 475, 476, 477, 478, 479, 480, 481, 482, 483, 484, 485, 486, 487, 488, 489, 490, 491, 492, 493, 494, 495, 496, 497, 498, 499, 500, 501, 502, 503, 504, 505, 506, 507, 508	13, 14, 15, 16, 17, 18, 19, 20, 21, 22	266, 268, 284, 311, 327, 350, 351, 353, 369, 395, 397, 414, 442	13, 14, 15, 16, 17, 20, 21
FBgn0038666	FBgn0020251	Smu1	sfl	2	0	0	0	0	0.26	0.324	77.159		20240709_colab_ahmad_1+FBgn0038666___FBgn0020251_pae.png
FBgn0038666	FBgn0020251	Smu1	sfl	3	0	0	0.013875	0	0.26	0.324	78.1484		20240709_colab_ahmad_1+FBgn0038666___FBgn0020251_pae.png	228, 240, 254, 255, 278, 288, 289, 290, 291, 292, 302, 321, 324, 332, 334, 336, 342, 343, 363, 365, 375, 376, 408, 420, 422, 452, 466, 489, 494	14, 15, 16, 17, 18
FBgn0038666	FBgn0020251	Smu1	sfl	4	0	0	0.0108929	0	0.25	0.318	77.7103		20240709_colab_ahmad_1+FBgn0038666___FBgn0020251_pae.png	278, 321, 431, 452, 494	15, 18
FBgn0038666	FBgn0020251	Smu1	sfl	5	0	0	0.0122222	0	0.23	0.3	76.87		20240709_colab_ahmad_1+FBgn0038666___FBgn0020251_pae.png	278, 292, 343	16, 17
FBgn0038666	FBgn0037980	Smu1	DCAF12	1	0	0	0	0	0.14	0.204	82.0432		20240709_colab_ahmad_1+FBgn0038666___FBgn0037980_pae.png
FBgn0038666	FBgn0037980	Smu1	DCAF12	2	0	0	0	0	0.14	0.202	80.9136		20240709_colab_ahmad_1+FBgn0038666___FBgn0037980_pae.png
FBgn0038666	FBgn0037980	Smu1	DCAF12	3	0	0	0	0	0.14	0.2	80.3784		20240709_colab_ahmad_1+FBgn0038666___FBgn0037980_pae.png
FBgn0038666	FBgn0037980	Smu1	DCAF12	4	0	0	0	0	0.13	0.192	81.4425		20240709_colab_ahmad_1+FBgn0038666___FBgn0037980_pae.png
FBgn0038666	FBgn0037980	Smu1	DCAF12	5	0	0	0	0	0.13	0.194	81.7075		20240709_colab_ahmad_1+FBgn0038666___FBgn0037980_pae.png
FBgn0038666	FBgn0260397	Smu1	Su(var)3-3	1	0	0	0	0	0.19	0.262	77.4063		20240709_colab_ahmad_1+FBgn0038666___FBgn0260397_pae.png
FBgn0038666	FBgn0260397	Smu1	Su(var)3-3	2	0	0	0	0	0.18	0.254	77.2878		20240709_colab_ahmad_1+FBgn0038666___FBgn0260397_pae.png
FBgn0038666	FBgn0260397	Smu1	Su(var)3-3	3	0	0	0	0	0.18	0.252	77.3545		20240709_colab_ahmad_1+FBgn0038666___FBgn0260397_pae.png
FBgn0038666	FBgn0260397	Smu1	Su(var)3-3	4	0	0	0	0	0.17	0.242	76.8234		20240709_colab_ahmad_1+FBgn0038666___FBgn0260397_pae.png
FBgn0038666	FBgn0260397	Smu1	Su(var)3-3	5	0	0	0	0	0.15	0.224	76.5025		20240709_colab_ahmad_1+FBgn0038666___FBgn0260397_pae.png
FBgn0038666	FBgn0261270	Smu1	Sps1	1	0	0	0	0	0.14	0.206	85.4119		20240709_colab_ahmad_1+FBgn0038666___FBgn0261270_pae.png
FBgn0038666	FBgn0261270	Smu1	Sps1	2	0	0	0	0	0.13	0.194	85.4425		20240709_colab_ahmad_1+FBgn0038666___FBgn0261270_pae.png
FBgn0038666	FBgn0261270	Smu1	Sps1	3	0	0	0	0	0.13	0.194	84.4604		20240709_colab_ahmad_1+FBgn0038666___FBgn0261270_pae.png
FBgn0038666	FBgn0261270	Smu1	Sps1	4	0	0	0	0	0.12	0.186	85.9794		20240709_colab_ahmad_1+FBgn0038666___FBgn0261270_pae.png
FBgn0038666	FBgn0261270	Smu1	Sps1	5	0	0	0	0	0.12	0.184	84.155		20240709_colab_ahmad_1+FBgn0038666___FBgn0261270_pae.png
FBgn0039259	FBgn0003139	EMC6	PpV	1	0	0	0	0	0.28	0.372	84.8664		20240709_colab_ahmad_1+FBgn0039259___FBgn0003139_pae.png
FBgn0039259	FBgn0003139	EMC6	PpV	2	0	0	0.00804688	0	0.23	0.332	87.2089		20240709_colab_ahmad_1+FBgn0039259___FBgn0003139_pae.png	106, 108, 109, 113	64, 83, 93, 120, 126, 199, 207, 213, 216, 219, 225, 265, 266
FBgn0039259	FBgn0003139	EMC6	PpV	3	0	0	0.0102874	0	0.2	0.308	85.2415		20240709_colab_ahmad_1+FBgn0039259___FBgn0003139_pae.png	105, 106, 108, 109, 113	53, 65, 87, 112, 120, 121, 123, 193, 194, 199, 207, 213, 216, 221, 222, 223, 225, 226, 237, 250, 266
FBgn0039259	FBgn0003139	EMC6	PpV	4	0	0	0	0	0.19	0.298	82.6909		20240709_colab_ahmad_1+FBgn0039259___FBgn0003139_pae.png
FBgn0039259	FBgn0003139	EMC6	PpV	5	0	0	0	0	0.17	0.282	82.5123		20240709_colab_ahmad_1+FBgn0039259___FBgn0003139_pae.png
FBgn0039259	FBgn0003462	EMC6	Sod1	1	0	0	0	0	0.16	0.248	74.7998		20240709_colab_ahmad_1+FBgn0039259___FBgn0003462_pae.png
FBgn0039259	FBgn0003462	EMC6	Sod1	2	0	0	0	0	0.12	0.214	77.9085		20240709_colab_ahmad_1+FBgn0039259___FBgn0003462_pae.png
FBgn0039259	FBgn0003462	EMC6	Sod1	3	0	0	0	0	0.12	0.21	77.9287		20240709_colab_ahmad_1+FBgn0039259___FBgn0003462_pae.png
FBgn0039259	FBgn0003462	EMC6	Sod1	4	0	0	0	0	0.11	0.204	78.1283		20240709_colab_ahmad_1+FBgn0039259___FBgn0003462_pae.png
FBgn0039259	FBgn0003462	EMC6	Sod1	5	0	0	0	0	0.1	0.194	76.1818		20240709_colab_ahmad_1+FBgn0039259___FBgn0003462_pae.png
FBgn0039259	FBgn0004066	EMC6	Prosalpha4	1	0	0	0	0	0.18	0.256	64.5456		20240709_colab_ahmad_1+FBgn0039259___FBgn0004066_pae.png
FBgn0039259	FBgn0004066	EMC6	Prosalpha4	2	0	0	0	0	0.14	0.224	64.7114		20240709_colab_ahmad_1+FBgn0039259___FBgn0004066_pae.png
FBgn0039259	FBgn0004066	EMC6	Prosalpha4	3	0	0	0	0	0.13	0.21	63.1394		20240709_colab_ahmad_1+FBgn0039259___FBgn0004066_pae.png
FBgn0039259	FBgn0004066	EMC6	Prosalpha4	4	0	0	0	0	0.12	0.196	63.9824		20240709_colab_ahmad_1+FBgn0039259___FBgn0004066_pae.png
FBgn0039259	FBgn0004066	EMC6	Prosalpha4	5	0	0	0	0	0.08	0.172	67.2539		20240709_colab_ahmad_1+FBgn0039259___FBgn0004066_pae.png
FBgn0039259	FBgn0010422	EMC6	TfIIS	1	0	0	0	0	0.15	0.18	62.8023		20240709_colab_ahmad_1+FBgn0039259___FBgn0010422_pae.png
FBgn0039259	FBgn0010422	EMC6	TfIIS	2	0	0	0	0	0.14	0.17	59.2944		20240709_colab_ahmad_1+FBgn0039259___FBgn0010422_pae.png
FBgn0039259	FBgn0010422	EMC6	TfIIS	3	0	0	0	0	0.14	0.172	60.5751		20240709_colab_ahmad_1+FBgn0039259___FBgn0010422_pae.png
FBgn0039259	FBgn0010422	EMC6	TfIIS	4	0	0	0	0	0.14	0.17	60.4717		20240709_colab_ahmad_1+FBgn0039259___FBgn0010422_pae.png
FBgn0039259	FBgn0010422	EMC6	TfIIS	5	0	0	0	0	0.1	0.136	62.1138		20240709_colab_ahmad_1+FBgn0039259___FBgn0010422_pae.png
FBgn0039259	FBgn0011745	EMC6	Arp1	1	0	0	0	0	0.2	0.31	81.0312		20240709_colab_ahmad_1+FBgn0039259___FBgn0011745_pae.png
FBgn0039259	FBgn0011745	EMC6	Arp1	2	0	0	0	0	0.2	0.31	79.7762		20240709_colab_ahmad_1+FBgn0039259___FBgn0011745_pae.png
FBgn0039259	FBgn0011745	EMC6	Arp1	3	0	0	0	0	0.18	0.294	80.8461		20240709_colab_ahmad_1+FBgn0039259___FBgn0011745_pae.png
FBgn0039259	FBgn0011745	EMC6	Arp1	4	0	0	0	0	0.15	0.266	81.4634		20240709_colab_ahmad_1+FBgn0039259___FBgn0011745_pae.png
FBgn0039259	FBgn0011745	EMC6	Arp1	5	0	0	0	0	0.1	0.224	81.4379		20240709_colab_ahmad_1+FBgn0039259___FBgn0011745_pae.png
FBgn0039259	FBgn0020251	EMC6	sfl	1	0	0.0196809	0.0139792	0.0277083	0.41	0.472	75.7757		20240709_colab_ahmad_1+FBgn0039259___FBgn0020251_pae.png	36, 37, 38, 39, 40, 41	172, 175, 176, 179, 180, 181, 182, 183, 184, 185, 186, 187, 189, 190	39, 40	181, 184
FBgn0039259	FBgn0020251	EMC6	sfl	2	0	0	0	0	0.35	0.424	75.284		20240709_colab_ahmad_1+FBgn0039259___FBgn0020251_pae.png
FBgn0039259	FBgn0020251	EMC6	sfl	3	0	0	0	0	0.34	0.416	75.2459		20240709_colab_ahmad_1+FBgn0039259___FBgn0020251_pae.png
FBgn0039259	FBgn0020251	EMC6	sfl	4	0	0	0	0	0.31	0.392	75.7155		20240709_colab_ahmad_1+FBgn0039259___FBgn0020251_pae.png
FBgn0039259	FBgn0020251	EMC6	sfl	5	0	0	0	0	0.31	0.39	75.715		20240709_colab_ahmad_1+FBgn0039259___FBgn0020251_pae.png
FBgn0039259	FBgn0029823	EMC6	Shmt	1	0	0.122114	0.109453	0.13624	0.41	0.474	83.9134		20240709_colab_ahmad_1+FBgn0039259___FBgn0029823_pae.png	16, 17, 18, 19, 20, 21, 22, 23, 24, 25, 26, 27, 28, 29, 30, 31, 33, 38, 39, 40, 44, 54, 55, 56, 57, 58, 59, 60, 61, 62, 63, 64, 65, 66, 67, 68, 69, 70, 71, 72, 73, 76, 77, 78, 79, 80, 81, 82, 98, 100	9, 10, 11, 12, 13, 14, 15, 16	17, 18, 20, 21, 24, 25, 27, 28, 72, 73, 79, 80	10, 11, 12, 13, 14, 15, 16
FBgn0039259	FBgn0029823	EMC6	Shmt	2	0	0.0703053	0.06875	0.0718958	0.32	0.4	82.8451		20240709_colab_ahmad_1+FBgn0039259___FBgn0029823_pae.png	16, 20, 21, 22, 24, 25, 26, 27, 79, 80, 81	11, 12, 13, 15	20, 21, 24, 25, 80	12, 13, 15
FBgn0039259	FBgn0029823	EMC6	Shmt	3	0	0	0	0	0.15	0.266	82.8604		20240709_colab_ahmad_1+FBgn0039259___FBgn0029823_pae.png
FBgn0039259	FBgn0029823	EMC6	Shmt	4	0	0	0	0	0.14	0.258	82.2439		20240709_colab_ahmad_1+FBgn0039259___FBgn0029823_pae.png
FBgn0039259	FBgn0029823	EMC6	Shmt	5	0	0	0	0	0.13	0.248	82.752		20240709_colab_ahmad_1+FBgn0039259___FBgn0029823_pae.png
FBgn0039259	FBgn0031456	EMC6	Tnpo-SR	1	0	0	0	0	0.3	0.4	87.7959		20240709_colab_ahmad_1+FBgn0039259___FBgn0031456_pae.png
FBgn0039259	FBgn0031456	EMC6	Tnpo-SR	2	0	0	0	0	0.23	0.346	87.6203		20240709_colab_ahmad_1+FBgn0039259___FBgn0031456_pae.png
FBgn0039259	FBgn0031456	EMC6	Tnpo-SR	3	0	0.0136111	0.0168421	0.011	0.22	0.336	87.3261		20240709_colab_ahmad_1+FBgn0039259___FBgn0031456_pae.png	5, 6, 7, 8	331, 335, 359, 360, 361, 367, 373, 374, 376, 380, 383, 409, 410, 412, 413, 414, 427, 428, 444, 445, 446, 447, 449, 450, 451, 452, 454, 455, 487, 526	5, 6, 7	359, 413, 414, 455
FBgn0039259	FBgn0031456	EMC6	Tnpo-SR	4	0	0	0	0	0.2	0.316	86.236		20240709_colab_ahmad_1+FBgn0039259___FBgn0031456_pae.png
FBgn0039259	FBgn0031456	EMC6	Tnpo-SR	5	0	0.0335565	0.029375	0.0383333	0.18	0.302	86.5009		20240709_colab_ahmad_1+FBgn0039259___FBgn0031456_pae.png	3	359, 413	3	359
FBgn0039259	FBgn0032030	EMC6	Wdr82	1	0	0	0	0	0.16	0.272	81.4168		20240709_colab_ahmad_1+FBgn0039259___FBgn0032030_pae.png
FBgn0039259	FBgn0032030	EMC6	Wdr82	2	0	0	0	0	0.15	0.264	82.3581		20240709_colab_ahmad_1+FBgn0039259___FBgn0032030_pae.png
FBgn0039259	FBgn0032030	EMC6	Wdr82	3	0	0	0	0	0.12	0.24	81.9068		20240709_colab_ahmad_1+FBgn0039259___FBgn0032030_pae.png
FBgn0039259	FBgn0032030	EMC6	Wdr82	4	0	0	0	0	0.12	0.238	81.5316		20240709_colab_ahmad_1+FBgn0039259___FBgn0032030_pae.png
FBgn0039259	FBgn0032030	EMC6	Wdr82	5	0	0	0	0	0.11	0.23	80.558		20240709_colab_ahmad_1+FBgn0039259___FBgn0032030_pae.png
FBgn0039259	FBgn0035812	EMC6	CG7457	1	0	0.0278972	0.0289583	0.026875	0.43	0.438	70.9835		20240709_colab_ahmad_1+FBgn0039259___FBgn0035812_pae.png	21, 26, 80	796	21, 80	796
FBgn0039259	FBgn0035812	EMC6	CG7457	2	0	0	0	0	0.37	0.394	72.081		20240709_colab_ahmad_1+FBgn0039259___FBgn0035812_pae.png
FBgn0039259	FBgn0035812	EMC6	CG7457	3	0	0	0	0	0.38	0.396	72.0021		20240709_colab_ahmad_1+FBgn0039259___FBgn0035812_pae.png
FBgn0039259	FBgn0035812	EMC6	CG7457	4	0	0	0	0	0.29	0.326	70.7017		20240709_colab_ahmad_1+FBgn0039259___FBgn0035812_pae.png
FBgn0039259	FBgn0035812	EMC6	CG7457	5	0	0	0	0	0.25	0.29	68.9621		20240709_colab_ahmad_1+FBgn0039259___FBgn0035812_pae.png
FBgn0039259	FBgn0040298	EMC6	Myt1	1	0	0	0	0	0.22	0.276	59.0096		20240709_colab_ahmad_1+FBgn0039259___FBgn0040298_pae.png
FBgn0039259	FBgn0040298	EMC6	Myt1	2	0	0	0	0	0.21	0.268	58.6673		20240709_colab_ahmad_1+FBgn0039259___FBgn0040298_pae.png
FBgn0039259	FBgn0040298	EMC6	Myt1	3	0	0	0	0	0.19	0.252	59.4603		20240709_colab_ahmad_1+FBgn0039259___FBgn0040298_pae.png
FBgn0039259	FBgn0040298	EMC6	Myt1	4	0	0	0	0	0.18	0.246	59.0826		20240709_colab_ahmad_1+FBgn0039259___FBgn0040298_pae.png
FBgn0039259	FBgn0040298	EMC6	Myt1	5	0	0	0	0	0.18	0.244	57.6287		20240709_colab_ahmad_1+FBgn0039259___FBgn0040298_pae.png
FBgn0039259	FBgn0261270	EMC6	Sps1	1	0	0	0	0	0.16	0.27	79.6499		20240709_colab_ahmad_1+FBgn0039259___FBgn0261270_pae.png
FBgn0039259	FBgn0261270	EMC6	Sps1	2	0	0	0	0	0.13	0.246	79.2042		20240709_colab_ahmad_1+FBgn0039259___FBgn0261270_pae.png
FBgn0039259	FBgn0261270	EMC6	Sps1	3	0	0	0	0	0.12	0.238	79.683		20240709_colab_ahmad_1+FBgn0039259___FBgn0261270_pae.png
FBgn0039259	FBgn0261270	EMC6	Sps1	4	0	0	0	0	0.1	0.22	80.9756		20240709_colab_ahmad_1+FBgn0039259___FBgn0261270_pae.png
FBgn0039259	FBgn0261270	EMC6	Sps1	5	0	0	0	0	0.1	0.218	78.9111		20240709_colab_ahmad_1+FBgn0039259___FBgn0261270_pae.png
FBgn0039259	FBgn0265598	EMC6	Bx	1	0	0	0	0	0.24	0.25	40.2446		20240709_colab_ahmad_1+FBgn0039259___FBgn0265598_pae.png
FBgn0039259	FBgn0265598	EMC6	Bx	2	0	0	0	0	0.15	0.174	40.7126		20240709_colab_ahmad_1+FBgn0039259___FBgn0265598_pae.png
FBgn0039259	FBgn0265598	EMC6	Bx	3	0	0	0	0	0.15	0.176	40.6751		20240709_colab_ahmad_1+FBgn0039259___FBgn0265598_pae.png
FBgn0039259	FBgn0265598	EMC6	Bx	4	0	0	0	0	0.15	0.168	39.5336		20240709_colab_ahmad_1+FBgn0039259___FBgn0265598_pae.png
FBgn0039259	FBgn0265598	EMC6	Bx	5	0	0	0	0	0.15	0.168	40.2299		20240709_colab_ahmad_1+FBgn0039259___FBgn0265598_pae.png
FBgn0039259	FBgn0283494	EMC6	Adk2	1	0	0.0446328	0.0364499	0.0546528	0.24	0.32	74.0077		20240709_colab_ahmad_1+FBgn0039259___FBgn0283494_pae.png	77, 78, 79, 80, 81, 82, 83	20, 21, 22, 23, 24, 25, 26, 27, 29, 31, 33, 34, 35, 36, 37, 38, 39, 40, 41, 42, 44, 46, 47, 48, 49, 50, 52, 53, 54, 57, 79, 80, 81, 82, 83, 84, 85, 86, 87, 88, 89, 90, 91, 92, 95, 96, 97, 99, 100, 101, 103, 104, 105, 106, 107, 108, 109, 110, 111, 112, 113, 114, 115, 116, 117, 118, 119, 120, 121, 122, 123, 124, 125, 126, 127, 128, 129, 130, 131, 132, 133, 134, 135, 136, 139, 186, 187, 188, 189, 190, 191, 192, 193, 194, 195, 196, 197, 198, 199, 200, 201, 202, 203, 204, 205, 206, 207, 208, 209, 210, 211, 212, 213, 214, 215, 216, 217, 219, 221, 222, 223, 224, 225, 226, 227, 228, 229, 230, 231	78, 79, 80, 81, 82, 83	112, 115, 116, 118, 119, 204, 205, 206, 207, 208, 209
FBgn0039259	FBgn0283494	EMC6	Adk2	2	0	0.0128	0.0131071	0.0125	0.23	0.314	72.2417		20240709_colab_ahmad_1+FBgn0039259___FBgn0283494_pae.png	18, 21, 22, 23, 25, 26	31, 40, 41, 45, 46, 47, 52, 81, 82, 86, 92, 94, 97, 105, 106, 110, 112, 114, 116, 117, 118, 119, 120, 121, 122, 227	18, 25	45, 46, 52, 92, 94
FBgn0039259	FBgn0283494	EMC6	Adk2	3	0	0	0	0	0.16	0.256	74.2295		20240709_colab_ahmad_1+FBgn0039259___FBgn0283494_pae.png
FBgn0039259	FBgn0283494	EMC6	Adk2	4	0	0	0	0	0.15	0.244	73.1284		20240709_colab_ahmad_1+FBgn0039259___FBgn0283494_pae.png
FBgn0039259	FBgn0283494	EMC6	Adk2	5	0	0	0	0	0.1	0.2	70.5512		20240709_colab_ahmad_1+FBgn0039259___FBgn0283494_pae.png
FBgn0039427	FBgn0003462	CG5447	Sod1	1	1	0	0.343762	0	0.16	0.234	73.6394		20240709_colab_ahmad_1+FBgn0039427___FBgn0003462_pae.png	113, 159, 160, 161, 162, 163	1, 10, 40, 63, 66, 88, 96, 112, 123, 144
FBgn0039427	FBgn0003462	CG5447	Sod1	2	1	0	0.459333	0	0.16	0.234	69.7702		20240709_colab_ahmad_1+FBgn0039427___FBgn0003462_pae.png	158, 159, 160, 161, 162, 163	1
FBgn0039427	FBgn0003462	CG5447	Sod1	3	1	0	0.507333	0	0.14	0.216	76.1106		20240709_colab_ahmad_1+FBgn0039427___FBgn0003462_pae.png	159, 160, 161, 162, 163	1
FBgn0039427	FBgn0003462	CG5447	Sod1	4	1	0	0.450181	0	0.11	0.188	68.4781		20240709_colab_ahmad_1+FBgn0039427___FBgn0003462_pae.png	158, 159, 160, 161, 162, 163	1
FBgn0039427	FBgn0003462	CG5447	Sod1	5	1	0	0.480292	0	0.1	0.182	70.4961		20240709_colab_ahmad_1+FBgn0039427___FBgn0003462_pae.png	158, 159, 160, 161, 162, 163	1
FBgn0039427	FBgn0004587	CG5447	B52	1	5	0.582036	0.506774	0.668475	0.63	0.594	53.7285		20240709_colab_ahmad_1+FBgn0039427___FBgn0004587_pae.png	17, 18, 19, 20, 21, 22, 23, 24, 25, 26, 27, 28, 29, 30, 31, 32, 33, 34, 35, 36, 37, 38, 39, 40, 41, 42, 43, 44, 45, 46, 47, 48, 49, 50, 51, 52, 53, 54, 55, 56, 57, 58, 59, 60, 61, 62, 63, 64, 65, 66, 67, 68, 69, 70, 71, 72, 73, 74, 75, 76, 77, 78, 79, 80, 81, 82, 95, 96, 97, 98, 99, 100, 101, 102, 103, 104, 105, 106, 107, 108, 109, 110, 111, 112, 113, 114, 115, 116, 117, 118, 119, 120, 121, 122, 123, 124, 125, 126, 127, 128, 129, 130, 131, 132, 133, 134, 135, 136, 137, 138, 139, 140, 141, 142, 143, 144, 145, 146, 147, 148, 149, 150, 158, 159, 160, 161, 162, 163	1, 4, 5, 6, 7, 8, 9, 25, 28, 29, 30, 31, 43, 44, 45, 47, 48, 49, 50, 51, 52, 53, 54, 55, 70, 72, 73, 114, 115, 116, 117, 118, 119, 120, 121, 122, 123, 124, 125, 126, 127, 128, 129, 130, 131, 132, 133, 134, 135, 136, 137, 138, 139, 140, 141, 142, 143, 144, 145, 146, 147, 148, 149, 150, 151, 152, 153, 154, 155, 156, 157, 158, 159, 160, 161, 162, 163, 164, 165, 166, 167, 168, 169, 170, 171, 172, 173, 174, 175, 176, 177, 178, 179, 180, 181, 182, 183, 184, 185, 186, 187, 188, 189, 190, 191, 192, 193, 194, 195, 196, 197, 198	28, 30, 32, 33, 35, 38, 39, 135, 136, 138, 139, 141	47, 48, 51, 55, 130, 131, 132, 135, 138, 139, 141, 181, 182, 183
FBgn0039427	FBgn0004587	CG5447	B52	2	1	0	0.523	0	0.15	0.18	50.9018		20240709_colab_ahmad_1+FBgn0039427___FBgn0004587_pae.png	159, 160, 161, 162, 163	1
FBgn0039427	FBgn0004587	CG5447	B52	3	1	0	0.492083	0	0.13	0.16	49.2747		20240709_colab_ahmad_1+FBgn0039427___FBgn0004587_pae.png	159, 160, 161, 162, 163	1
FBgn0039427	FBgn0004587	CG5447	B52	4	1	0	0.485181	0	0.12	0.148	46.9352		20240709_colab_ahmad_1+FBgn0039427___FBgn0004587_pae.png	158, 159, 160, 161, 162, 163	1
FBgn0039427	FBgn0004587	CG5447	B52	5	1	0	0.469931	0	0.1	0.134	49.2542		20240709_colab_ahmad_1+FBgn0039427___FBgn0004587_pae.png	158, 159, 160, 161, 162, 163	1
FBgn0039427	FBgn0011745	CG5447	Arp1	1	1	0	0.511167	0	0.19	0.292	79.1671		20240709_colab_ahmad_1+FBgn0039427___FBgn0011745_pae.png	158, 159, 160, 161, 162, 163	1
FBgn0039427	FBgn0011745	CG5447	Arp1	2	1	0	0.509861	0	0.19	0.29	79.8558		20240709_colab_ahmad_1+FBgn0039427___FBgn0011745_pae.png	158, 159, 160, 161, 162, 163	1
FBgn0039427	FBgn0011745	CG5447	Arp1	3	1	0	0.519417	0	0.18	0.284	78.4307		20240709_colab_ahmad_1+FBgn0039427___FBgn0011745_pae.png	159, 160, 161, 162, 163	1
FBgn0039427	FBgn0011745	CG5447	Arp1	4	1	0	0.50875	0	0.18	0.284	79.1033		20240709_colab_ahmad_1+FBgn0039427___FBgn0011745_pae.png	158, 159, 160, 161, 162, 163	1
FBgn0039427	FBgn0011745	CG5447	Arp1	5	1	0	0.517514	0	0.17	0.274	77.5999		20240709_colab_ahmad_1+FBgn0039427___FBgn0011745_pae.png	158, 159, 160, 161, 162, 163	1
FBgn0039427	FBgn0020251	CG5447	sfl	1	1	0	0.486514	0	0.26	0.348	73.8204		20240709_colab_ahmad_1+FBgn0039427___FBgn0020251_pae.png	158, 159, 160, 161, 162, 163	1
FBgn0039427	FBgn0020251	CG5447	sfl	2	1	0	0.487458	0	0.24	0.332	73.4131		20240709_colab_ahmad_1+FBgn0039427___FBgn0020251_pae.png	158, 159, 160, 161, 162, 163	1
FBgn0039427	FBgn0020251	CG5447	sfl	3	1	0	0.506333	0	0.23	0.322	75.4545		20240709_colab_ahmad_1+FBgn0039427___FBgn0020251_pae.png	158, 159, 160, 161, 162, 163	1
FBgn0039427	FBgn0020251	CG5447	sfl	4	1	0	0.495597	0	0.2	0.3	73.9749		20240709_colab_ahmad_1+FBgn0039427___FBgn0020251_pae.png	158, 159, 160, 161, 162, 163	1
FBgn0039427	FBgn0020251	CG5447	sfl	5	1	0	0.494417	0	0.19	0.29	75.1073		20240709_colab_ahmad_1+FBgn0039427___FBgn0020251_pae.png	158, 159, 160, 161, 162, 163	1
FBgn0039427	FBgn0024846	CG5447	p38b	1	1	0	0.473472	0	0.17	0.27	75.3301		20240709_colab_ahmad_1+FBgn0039427___FBgn0024846_pae.png	158, 159, 160, 161, 162, 163	1
FBgn0039427	FBgn0024846	CG5447	p38b	2	1	0	0.476917	0	0.15	0.248	72.9344		20240709_colab_ahmad_1+FBgn0039427___FBgn0024846_pae.png	159, 160, 161, 162, 163	1
FBgn0039427	FBgn0024846	CG5447	p38b	3	1	0	0.482458	0	0.14	0.242	74.1757		20240709_colab_ahmad_1+FBgn0039427___FBgn0024846_pae.png	158, 159, 160, 161, 162, 163	1
FBgn0039427	FBgn0024846	CG5447	p38b	4	1	0	0.466708	0	0.14	0.24	75.1613		20240709_colab_ahmad_1+FBgn0039427___FBgn0024846_pae.png	158, 159, 160, 161, 162, 163	1
FBgn0039427	FBgn0024846	CG5447	p38b	5	1	0	0.470472	0	0.12	0.226	74.4815		20240709_colab_ahmad_1+FBgn0039427___FBgn0024846_pae.png	158, 159, 160, 161, 162, 163	1
FBgn0039427	FBgn0025381	CG5447	rush	1	1	0	0.476375	0	0.13	0.204	62.1114		20240709_colab_ahmad_1+FBgn0039427___FBgn0025381_pae.png	158, 159, 160, 161, 162, 163	1
FBgn0039427	FBgn0025381	CG5447	rush	2	1	0	0.505653	0	0.13	0.2	61.8395		20240709_colab_ahmad_1+FBgn0039427___FBgn0025381_pae.png	158, 159, 160, 161, 162, 163	1
FBgn0039427	FBgn0025381	CG5447	rush	3	1	0	0.461347	0	0.11	0.188	63.2593		20240709_colab_ahmad_1+FBgn0039427___FBgn0025381_pae.png	158, 159, 160, 161, 162, 163	1
FBgn0039427	FBgn0025381	CG5447	rush	4	1	0	0.498944	0	0.1	0.18	65.8065		20240709_colab_ahmad_1+FBgn0039427___FBgn0025381_pae.png	158, 159, 160, 161, 162, 163	1
FBgn0039427	FBgn0025381	CG5447	rush	5	1	0	0.495153	0	0.1	0.178	66.7289		20240709_colab_ahmad_1+FBgn0039427___FBgn0025381_pae.png	158, 159, 160, 161, 162, 163	1
FBgn0039427	FBgn0031456	CG5447	Tnpo-SR	1	1	0	0.479736	0	0.28	0.384	83.4125		20240709_colab_ahmad_1+FBgn0039427___FBgn0031456_pae.png	158, 159, 160, 161, 162, 163	1
FBgn0039427	FBgn0031456	CG5447	Tnpo-SR	2	1	0	0.477764	0	0.28	0.382	84.0805		20240709_colab_ahmad_1+FBgn0039427___FBgn0031456_pae.png	158, 159, 160, 161, 162, 163	1
FBgn0039427	FBgn0031456	CG5447	Tnpo-SR	3	1	0	0.503	0	0.27	0.374	83.3022		20240709_colab_ahmad_1+FBgn0039427___FBgn0031456_pae.png	159, 160, 161, 162, 163	1
FBgn0039427	FBgn0031456	CG5447	Tnpo-SR	4	1	0	0.485722	0	0.25	0.358	83.4616		20240709_colab_ahmad_1+FBgn0039427___FBgn0031456_pae.png	158, 159, 160, 161, 162, 163	1
FBgn0039427	FBgn0031456	CG5447	Tnpo-SR	5	1	0	0.455833	0	0.23	0.34	82.7329		20240709_colab_ahmad_1+FBgn0039427___FBgn0031456_pae.png	158, 159, 160, 161, 162, 163	1
FBgn0039427	FBgn0032799	CG5447	CG10166	1	1	0	0.461778	0	0.15	0.236	71.5859		20240709_colab_ahmad_1+FBgn0039427___FBgn0032799_pae.png	158, 159, 160, 161, 162, 163	1
FBgn0039427	FBgn0032799	CG5447	CG10166	2	1	0	0.487486	0	0.15	0.236	72.5802		20240709_colab_ahmad_1+FBgn0039427___FBgn0032799_pae.png	158, 159, 160, 161, 162, 163	1
FBgn0039427	FBgn0032799	CG5447	CG10166	3	1	0	0.470736	0	0.14	0.228	74.7265		20240709_colab_ahmad_1+FBgn0039427___FBgn0032799_pae.png	158, 159, 160, 161, 162, 163	1
FBgn0039427	FBgn0032799	CG5447	CG10166	4	1	0	0.474264	0	0.15	0.228	68.8417		20240709_colab_ahmad_1+FBgn0039427___FBgn0032799_pae.png	158, 159, 160, 161, 162, 163	1
FBgn0039427	FBgn0032799	CG5447	CG10166	5	1	0	0.491083	0	0.15	0.222	66.0616		20240709_colab_ahmad_1+FBgn0039427___FBgn0032799_pae.png	159, 160, 161, 162, 163	1
FBgn0039427	FBgn0035357	CG5447	MEP-1	1	1	0	0.513917	0	0.18	0.19	38.367		20240709_colab_ahmad_1+FBgn0039427___FBgn0035357_pae.png	159, 160, 161, 162, 163	1
FBgn0039427	FBgn0035357	CG5447	MEP-1	2	1	0	0.498111	0	0.17	0.186	38.4517		20240709_colab_ahmad_1+FBgn0039427___FBgn0035357_pae.png	158, 159, 160, 161, 162, 163	1
FBgn0039427	FBgn0035357	CG5447	MEP-1	3	1	0	0.501069	0	0.18	0.19	36.4868		20240709_colab_ahmad_1+FBgn0039427___FBgn0035357_pae.png	158, 159, 160, 161, 162, 163	1
FBgn0039427	FBgn0035357	CG5447	MEP-1	4	1	0	0.487819	0	0.17	0.184	39.8859		20240709_colab_ahmad_1+FBgn0039427___FBgn0035357_pae.png	158, 159, 160, 161, 162, 163	1
FBgn0039427	FBgn0035357	CG5447	MEP-1	5	1	0	0.488208	0	0.15	0.168	38.2595		20240709_colab_ahmad_1+FBgn0039427___FBgn0035357_pae.png	158, 159, 160, 161, 162, 163	1
FBgn0039427	FBgn0035812	CG5447	CG7457	1	1	0.146134	0.27626	0.0773007	0.31	0.338	65.9355		20240709_colab_ahmad_1+FBgn0039427___FBgn0035812_pae.png	88, 89, 90, 91, 92, 93, 94, 95, 96, 97, 158, 159, 160, 161, 162, 163	1, 24, 25, 26, 27, 28, 29, 30, 31, 32, 33, 34, 35, 36, 37, 39, 40, 41, 42, 43, 44, 45, 46, 47, 48, 49, 50, 51, 52, 53, 54, 60, 61, 62, 63, 64, 65, 66, 67, 68, 69, 70, 71, 72, 73, 74, 75, 76, 77, 78, 79, 80, 81, 82, 83, 84, 85, 86, 87, 88, 89, 90, 91, 92, 93, 94, 95, 96, 99, 100, 101, 102, 103, 104, 105, 106, 107, 108, 109, 110, 111, 112, 113, 114, 115, 116, 117, 118, 119, 120, 121, 122, 123, 124, 127, 128, 129, 130, 131, 132, 133, 134, 135, 136, 137, 138, 139, 140, 141, 142, 143, 144, 145, 146, 147, 148, 156, 157, 158, 159, 160, 161, 162, 163, 164, 165, 166, 167, 168, 169, 170, 171, 172, 173, 174, 175, 176, 177, 178, 179, 180, 181, 182, 183, 184, 185, 186, 187, 188, 189, 190, 191, 192, 193, 194, 195, 196, 197, 198, 199, 200, 201, 202, 203, 204, 205, 206, 207, 208, 209, 210, 211, 212, 213, 214, 215, 216, 217, 218, 219, 220, 221, 222, 223, 224, 225, 226, 227, 228, 229, 230, 231, 232, 233, 234, 235, 236, 237, 238, 242, 243, 244, 245, 246, 247, 248, 249, 250, 251, 252, 253, 254, 255, 256, 257, 258, 259, 260, 261, 262, 263, 264, 265, 266, 267, 268, 269, 270, 271, 272, 273, 274, 275, 279, 280, 281, 282, 283, 284, 285, 286, 287, 288, 289, 290, 291, 292, 293, 294, 295, 296, 297, 298, 299, 300, 301, 317, 318, 319, 320, 321, 323, 325, 326, 327, 328, 330, 331, 332, 333, 335, 336, 337, 338, 339, 340, 341, 364, 366	90, 91, 92, 93, 94, 95	115, 118, 171, 174, 175, 204, 207, 208, 211, 212, 214, 215, 250
FBgn0039427	FBgn0035812	CG5447	CG7457	2	1	0.110249	0.278668	0.0436174	0.27	0.308	68.0806		20240709_colab_ahmad_1+FBgn0039427___FBgn0035812_pae.png	151, 152, 153, 154, 155, 156, 157, 158, 159, 160, 161, 162, 163	1, 7, 10, 12, 20, 21, 22, 23, 24, 25, 26, 27, 28, 29, 30, 31, 32, 33, 34, 35, 36, 37, 39, 40, 41, 42, 43, 44, 45, 46, 47, 48, 49, 50, 51, 52, 53, 54, 55, 56, 57, 58, 59, 60, 61, 62, 63, 64, 65, 66, 67, 68, 69, 70, 71, 72, 73, 74, 75, 76, 77, 78, 79, 80, 81, 82, 83, 84, 85, 86, 87, 88, 89, 90, 91, 92, 93, 94, 95, 96, 97, 98, 99, 100, 101, 102, 103, 104, 105, 106, 107, 108, 109, 110, 111, 112, 113, 114, 115, 116, 117, 118, 119, 120, 129, 130, 131, 132, 133, 134, 135, 136, 137, 138, 139, 140, 141, 142, 143, 144, 145, 146, 147, 148, 149, 150, 153, 154, 155, 156, 157, 158, 159, 160, 161, 162, 163, 164, 165, 166, 167, 168, 169, 170, 171, 172, 173, 174, 175, 176, 177, 178, 181, 182, 183, 184, 185, 186, 187, 188, 189, 190, 191, 192, 193, 194, 195, 196, 197, 198, 199, 200, 201, 202, 203, 204, 205, 206, 207, 208, 209, 210, 211, 212, 213, 214, 215, 217, 221, 222, 223, 224, 225, 226, 227, 228, 229, 230, 231, 232, 233, 234, 235, 236, 237, 243, 244, 245, 246, 247, 248, 249, 250, 251, 252, 253, 254, 255, 257, 258, 264, 265, 268, 271, 272, 283	152, 153, 154, 155, 156, 161, 162, 163	64, 71, 74, 104, 108, 110, 111, 112, 114, 115, 157, 167, 168, 170, 171, 172
FBgn0039427	FBgn0035812	CG5447	CG7457	3	1	0	0.504542	0	0.23	0.276	68.7399		20240709_colab_ahmad_1+FBgn0039427___FBgn0035812_pae.png	158, 159, 160, 161, 162, 163	1
FBgn0039427	FBgn0035812	CG5447	CG7457	4	1	0	0.437014	0	0.19	0.246	69.4024		20240709_colab_ahmad_1+FBgn0039427___FBgn0035812_pae.png	158, 159, 160, 161, 162, 163	1
FBgn0039427	FBgn0035812	CG5447	CG7457	5	1	0	0.461556	0	0.18	0.234	68.3906		20240709_colab_ahmad_1+FBgn0039427___FBgn0035812_pae.png	158, 159, 160, 161, 162, 163	1
FBgn0039427	FBgn0050499	CG5447	Rpe	1	1	0	0.470972	0	0.17	0.258	77.5514		20240709_colab_ahmad_1+FBgn0039427___FBgn0050499_pae.png	158, 159, 160, 161, 162, 163	1
FBgn0039427	FBgn0050499	CG5447	Rpe	2	1	0	0.509333	0	0.13	0.222	77.2594		20240709_colab_ahmad_1+FBgn0039427___FBgn0050499_pae.png	159, 160, 161, 162, 163	1
FBgn0039427	FBgn0050499	CG5447	Rpe	3	1	0	0.463153	0	0.11	0.206	76.7485		20240709_colab_ahmad_1+FBgn0039427___FBgn0050499_pae.png	158, 159, 160, 161, 162, 163	1
FBgn0039427	FBgn0050499	CG5447	Rpe	4	1	0	0.445889	0	0.11	0.206	78.2553		20240709_colab_ahmad_1+FBgn0039427___FBgn0050499_pae.png	158, 159, 160, 161, 162, 163	1
FBgn0039427	FBgn0050499	CG5447	Rpe	5	1	0	0.470056	0	0.11	0.206	79.3492		20240709_colab_ahmad_1+FBgn0039427___FBgn0050499_pae.png	158, 159, 160, 161, 162, 163	1
FBgn0039427	FBgn0260397	CG5447	Su(var)3-3	1	1	0.171928	0.335711	0.0880492	0.27	0.35	69.7891		20240709_colab_ahmad_1+FBgn0039427___FBgn0260397_pae.png	150, 151, 152, 153, 154, 155, 156, 157, 159, 160, 161, 162, 163	1, 161, 162, 163, 164, 165, 166, 167, 168, 169, 170, 171, 172, 173, 174, 175, 176, 177, 178, 179, 180, 181, 182, 183, 184, 185, 186, 193, 194, 195, 196, 197, 198, 199, 200, 201, 202, 203, 204, 205, 206, 207, 208, 209, 210, 211, 212, 213, 214, 215, 216, 217, 218, 219, 220, 221, 222, 223, 224, 225, 234, 235, 236, 237, 238, 239, 240, 241, 242, 243, 244, 245, 246, 247, 248, 249, 250, 251, 252, 253, 254, 255, 256, 257, 267, 268, 269, 270, 271, 272, 273, 274, 275, 276, 277, 278, 279, 280, 281, 282, 283, 284, 285, 286, 287, 288, 289, 290, 291, 292, 293, 294, 295, 296, 297, 298, 299, 300, 301, 302, 303, 304, 305, 306, 307, 308, 309, 311, 312, 313, 314, 315, 316, 317, 318, 319, 320, 321, 322, 323, 324, 325, 326, 327, 328, 329, 330, 331, 332, 333, 334, 335, 336, 337, 338, 339, 340, 341, 342, 343, 344, 345, 346, 347, 348, 349, 350, 351, 352, 353, 354, 355, 356, 357, 358, 359, 360, 361, 362, 363, 364, 365, 366, 367, 368, 369, 370, 371, 372, 373, 374, 375, 376, 377, 378, 379, 380, 381, 382, 383, 384, 385, 386, 387, 388, 391, 392, 393, 394, 395, 396, 397, 398, 399, 400, 401, 402, 403, 404, 405, 406, 407, 408, 409, 410, 411, 412, 413, 414, 415, 416, 417, 418, 419, 420, 421, 422, 423, 424, 425, 426, 428, 501, 504, 513, 514, 515, 516, 517, 518, 519, 520, 521, 522, 523, 524, 525, 526, 527, 528, 529, 530, 531, 532, 533, 534, 535, 536, 537, 538, 539, 540, 541, 542, 543, 544, 545, 546, 547, 548, 549, 550, 551, 552, 553, 554, 555, 556, 557, 558, 559, 560, 561, 562, 563, 564, 565, 566, 567, 568, 569, 570, 571, 572, 573, 574, 576, 577, 578, 579, 580, 581, 582, 583, 584, 585, 586, 587, 588, 589, 590, 593, 594, 595, 596, 597, 598, 599, 609, 610, 611, 612, 613, 614, 615, 616, 617, 618, 619, 620, 621, 622, 623, 624, 625, 626, 627, 628, 639, 640, 641, 642, 643, 644, 645, 646, 647, 648, 649, 650, 651, 652, 653, 654, 655, 656, 657, 658, 659, 660, 661, 662, 663, 664, 665, 666, 667, 668, 669, 670, 671, 672, 673, 674, 675, 676, 677, 678, 679, 680, 681, 682, 683, 684, 685, 686, 687, 688, 689, 690, 691, 692, 693, 694, 695, 696, 697, 698, 700, 701, 702, 703, 704, 705, 706, 707, 708, 709, 710, 711, 712, 713, 714, 715, 716, 717, 718, 719, 720, 721, 722, 723, 724, 725, 726, 727, 728, 729, 730, 731, 732, 733, 734, 735, 736, 737, 738, 739, 741, 742, 743, 744, 745, 746, 747, 748, 749, 750, 751, 752, 753, 754, 755, 756, 757, 758, 759, 760, 761, 762, 763, 764, 765, 766, 767, 768, 769, 770, 771, 772, 773, 774, 775, 776, 777, 778, 779, 780, 781, 782, 783, 794, 795, 796, 797, 798, 799, 800, 801, 802, 803, 804, 805, 806, 807, 808, 809, 810, 811, 812, 813, 814, 815, 816, 817, 818, 819, 820, 821, 822, 823, 824, 825, 826, 827, 828, 829, 830	152, 153, 154, 156	319, 321, 342, 365, 368, 369, 372, 525, 528, 529, 531, 532, 534, 557, 660, 694
FBgn0039427	FBgn0260397	CG5447	Su(var)3-3	2	1	0.147656	0.292273	0.074596	0.21	0.302	72.2706		20240709_colab_ahmad_1+FBgn0039427___FBgn0260397_pae.png	154, 155, 156, 157, 158, 159, 160, 161, 162, 163	1, 161, 162, 163, 164, 165, 166, 167, 168, 169, 170, 171, 172, 173, 174, 175, 176, 177, 178, 179, 180, 181, 182, 183, 184, 186, 194, 195, 196, 197, 198, 199, 200, 201, 202, 203, 204, 205, 206, 207, 208, 209, 210, 211, 212, 213, 214, 215, 216, 217, 218, 219, 220, 221, 222, 223, 224, 234, 235, 236, 237, 238, 239, 240, 241, 242, 243, 244, 245, 246, 247, 248, 249, 250, 251, 252, 253, 254, 255, 256, 257, 267, 268, 269, 270, 271, 272, 273, 274, 275, 276, 277, 278, 279, 280, 281, 282, 283, 284, 285, 286, 287, 288, 289, 290, 291, 292, 293, 294, 295, 296, 297, 298, 299, 300, 301, 302, 303, 304, 305, 306, 307, 308, 309, 311, 312, 313, 314, 315, 316, 317, 318, 319, 320, 321, 322, 323, 324, 325, 326, 327, 328, 329, 330, 331, 332, 333, 334, 335, 336, 337, 338, 339, 340, 341, 342, 343, 344, 345, 346, 347, 348, 349, 350, 351, 352, 353, 354, 355, 356, 357, 358, 359, 360, 361, 362, 363, 364, 365, 366, 367, 368, 369, 370, 371, 372, 373, 374, 375, 376, 377, 378, 379, 380, 381, 382, 383, 384, 385, 386, 387, 391, 392, 393, 394, 395, 396, 397, 398, 399, 400, 401, 402, 403, 404, 405, 406, 407, 408, 409, 410, 411, 412, 413, 414, 415, 416, 417, 418, 419, 420, 421, 422, 423, 424, 425, 426, 513, 514, 515, 516, 517, 518, 519, 520, 521, 522, 523, 524, 525, 526, 527, 528, 529, 530, 531, 532, 533, 534, 535, 536, 537, 538, 539, 540, 541, 542, 543, 544, 545, 546, 547, 548, 549, 550, 551, 552, 553, 554, 555, 556, 557, 558, 559, 560, 561, 562, 563, 564, 565, 566, 567, 568, 569, 570, 571, 572, 573, 574, 576, 577, 578, 579, 580, 581, 582, 583, 584, 585, 586, 587, 588, 589, 590, 594, 595, 596, 597, 598, 599, 609, 610, 611, 612, 613, 614, 615, 616, 617, 618, 619, 620, 621, 622, 623, 624, 625, 626, 627, 628, 639, 640, 641, 642, 643, 644, 645, 646, 647, 648, 649, 650, 651, 652, 653, 654, 655, 656, 657, 658, 659, 660, 661, 662, 663, 664, 665, 666, 667, 668, 669, 670, 671, 672, 673, 674, 675, 676, 677, 678, 679, 680, 681, 682, 683, 684, 685, 686, 687, 688, 689, 690, 691, 692, 693, 694, 695, 696, 697, 698, 703, 704, 705, 706, 707, 708, 709, 710, 711, 712, 713, 714, 715, 716, 717, 718, 719, 720, 721, 722, 723, 724, 725, 726, 727, 728, 729, 730, 731, 732, 733, 734, 735, 736, 737, 738, 741, 742, 743, 744, 745, 746, 747, 748, 749, 750, 751, 752, 753, 754, 755, 756, 757, 758, 759, 760, 761, 762, 763, 764, 765, 766, 767, 768, 769, 770, 771, 772, 773, 774, 775, 776, 777, 778, 779, 780, 781, 782, 783, 794, 795, 796, 797, 798, 799, 800, 801, 802, 803, 804, 805, 806, 807, 808, 809, 810, 811, 812, 813, 814, 815, 816, 817, 818, 819, 820, 821, 822, 823, 824, 825, 826, 827, 828, 829, 830	155, 156, 157, 158, 160, 161, 162, 163	342, 344, 345, 346, 365, 368, 369, 372, 525, 528, 529, 532, 533, 545, 546, 547, 548, 549, 552, 557, 678
FBgn0039427	FBgn0260397	CG5447	Su(var)3-3	3	1	0	0.318266	0	0.2	0.294	69.4352		20240709_colab_ahmad_1+FBgn0039427___FBgn0260397_pae.png	159, 160, 161, 162, 163	1, 202, 331, 403, 404, 532, 533, 534, 538, 546, 810
FBgn0039427	FBgn0260397	CG5447	Su(var)3-3	4	1	0.0700991	0.249155	0.0197222	0.19	0.284	70.1596		20240709_colab_ahmad_1+FBgn0039427___FBgn0260397_pae.png	159, 160, 161, 162, 163	1, 164, 168, 169, 170, 171, 196, 197, 198, 201, 205, 206, 208, 209, 235, 236, 239, 240, 242, 243, 246, 247, 249, 251, 253, 282, 283, 284, 293, 304, 313, 322, 329, 331, 334, 335, 339, 343, 349, 352, 353, 355, 356, 360, 361, 362, 363, 365, 367, 369, 370, 372, 373, 374, 378, 394, 397, 399, 401, 402, 403, 404, 405, 406, 407, 410, 517, 518, 519, 520, 521, 522, 523, 524, 525, 526, 527, 528, 529, 530, 531, 532, 533, 534, 537, 538, 539, 540, 545, 546, 558, 559, 560, 561, 562, 570, 571, 578, 587, 615, 648, 649, 652, 653, 655, 660, 667, 671, 672, 680, 681, 682, 686, 688, 689, 690, 693, 694, 696, 703, 704, 705, 725, 726, 728, 729, 730, 732, 733, 736, 748, 765, 768, 771, 773, 776, 777, 779, 796, 797, 802, 807, 809, 810, 811, 815, 819, 820, 822, 823, 824, 825	162	322, 558, 559
FBgn0039427	FBgn0260397	CG5447	Su(var)3-3	5	1	0	0.500667	0	0.15	0.252	71.9342		20240709_colab_ahmad_1+FBgn0039427___FBgn0260397_pae.png	159, 160, 161, 162, 163	1
FBgn0039427	FBgn0261270	CG5447	Sps1	1	1	0	0.501208	0	0.14	0.244	76.5585		20240709_colab_ahmad_1+FBgn0039427___FBgn0261270_pae.png	158, 159, 160, 161, 162, 163	1
FBgn0039427	FBgn0261270	CG5447	Sps1	2	1	0	0.479972	0	0.14	0.242	75.3065		20240709_colab_ahmad_1+FBgn0039427___FBgn0261270_pae.png	158, 159, 160, 161, 162, 163	1
FBgn0039427	FBgn0261270	CG5447	Sps1	3	1	0	0.477833	0	0.14	0.242	76.8965		20240709_colab_ahmad_1+FBgn0039427___FBgn0261270_pae.png	158, 159, 160, 161, 162, 163	1
FBgn0039427	FBgn0261270	CG5447	Sps1	4	1	0	0.492167	0	0.14	0.242	75.3082		20240709_colab_ahmad_1+FBgn0039427___FBgn0261270_pae.png	159, 160, 161, 162, 163	1
FBgn0039427	FBgn0261270	CG5447	Sps1	5	1	0	0.476167	0	0.13	0.236	76.4939		20240709_colab_ahmad_1+FBgn0039427___FBgn0261270_pae.png	158, 159, 160, 161, 162, 163	1
FBgn0039427	FBgn0267384	CG5447	Ubc7	1	1	0.0428331	0.244624	0.0075	0.24	0.302	71.5936		20240709_colab_ahmad_1+FBgn0039427___FBgn0267384_pae.png	30, 31, 59, 139, 140, 141, 142, 158, 159, 160, 161, 162, 163	1, 7, 8, 9, 10, 11, 12, 13, 14, 15, 16, 17, 18, 19, 20, 21, 22, 25, 26, 27, 28, 29, 30, 33, 35, 36, 37, 38, 39, 40, 41, 42, 43, 44, 45, 46, 47, 48, 49, 50, 51, 52, 53, 54, 55, 56, 57, 58, 59, 60, 61, 62, 63, 64, 65, 67, 68, 69, 70, 71, 72, 73, 74, 75, 76, 77, 78, 79, 80, 81, 82, 83, 84, 86, 87, 88, 89, 90, 91, 93, 94, 116, 117, 118, 119, 120, 121, 122, 123, 124, 125, 126, 127, 128, 129, 130, 131, 139, 141, 142, 143, 144, 145, 146, 147, 148, 149, 150, 151, 152, 153, 154, 155, 156, 157, 158, 159, 160, 162, 163	139, 141	25, 40, 53
FBgn0039427	FBgn0267384	CG5447	Ubc7	2	1	0	0.467111	0	0.19	0.262	68.7248		20240709_colab_ahmad_1+FBgn0039427___FBgn0267384_pae.png	158, 159, 160, 161, 162, 163	1
FBgn0039427	FBgn0267384	CG5447	Ubc7	3	1	0	0.448	0	0.13	0.204	67.9602		20240709_colab_ahmad_1+FBgn0039427___FBgn0267384_pae.png	158, 159, 160, 161, 162, 163	1
FBgn0039427	FBgn0267384	CG5447	Ubc7	4	1	0	0.460528	0	0.13	0.206	68.4354		20240709_colab_ahmad_1+FBgn0039427___FBgn0267384_pae.png	158, 159, 160, 161, 162, 163	1
FBgn0039427	FBgn0267384	CG5447	Ubc7	5	1	0	0.468986	0	0.13	0.204	71.2717		20240709_colab_ahmad_1+FBgn0039427___FBgn0267384_pae.png	158, 159, 160, 161, 162, 163	1
FBgn0039559	FBgn0002781	NSD	mod(mdg4)	1	0	0	0.0119048	0	0.25	0.268	44.2428		20240709_colab_ahmad_1+FBgn0039559___FBgn0002781_pae.png	1204, 1205, 1206, 1208, 1211, 1326	461, 463, 521
FBgn0039559	FBgn0002781	NSD	mod(mdg4)	2	0	0	0	0	0.23	0.254	44.9218		20240709_colab_ahmad_1+FBgn0039559___FBgn0002781_pae.png
FBgn0039559	FBgn0002781	NSD	mod(mdg4)	3	0	0	0	0	0.22	0.25	45.8582		20240709_colab_ahmad_1+FBgn0039559___FBgn0002781_pae.png
FBgn0039559	FBgn0002781	NSD	mod(mdg4)	4	0	0	0	0	0.21	0.242	45.1963		20240709_colab_ahmad_1+FBgn0039559___FBgn0002781_pae.png
FBgn0039559	FBgn0002781	NSD	mod(mdg4)	5	0	0	0	0	0.21	0.24	47.3552		20240709_colab_ahmad_1+FBgn0039559___FBgn0002781_pae.png
FBgn0039559	FBgn0004587	NSD	B52	1	0	0.072658	0.069987	0.0754309	0.28	0.296	47.5949		20240709_colab_ahmad_1+FBgn0039559___FBgn0004587_pae.png	1160, 1161, 1162, 1163, 1164, 1165, 1166, 1167, 1168, 1169, 1170, 1171, 1172, 1173, 1174, 1175, 1176, 1177, 1178, 1187, 1189, 1196, 1197, 1198, 1199, 1203, 1205, 1208, 1209, 1210, 1211, 1212, 1216, 1217, 1219, 1222, 1223, 1224, 1225, 1226, 1227, 1228, 1229, 1230, 1231, 1232, 1233, 1234, 1235, 1236, 1237, 1238, 1239, 1240, 1246, 1247, 1248, 1249, 1250, 1251, 1253, 1254, 1255, 1256, 1257, 1258, 1259, 1260, 1261, 1262, 1263, 1264, 1265, 1266, 1267, 1268, 1269, 1270, 1271, 1272, 1273, 1274, 1275, 1276, 1277, 1278, 1279, 1289, 1290, 1291, 1293, 1294, 1296, 1297, 1298, 1299, 1300, 1301, 1302, 1303, 1304, 1305, 1306, 1307, 1308, 1309, 1310, 1311, 1312, 1313, 1317, 1318, 1319, 1320, 1321, 1322, 1323, 1324, 1325, 1326, 1327, 1328, 1329, 1330, 1331, 1332, 1333, 1334, 1335, 1336, 1337, 1339, 1340, 1344, 1346, 1347, 1348, 1350, 1351	4, 5, 6, 7, 8, 9, 21, 22, 23, 24, 25, 26, 27, 28, 29, 30, 31, 32, 33, 41, 42, 43, 44, 45, 46, 47, 48, 49, 50, 51, 52, 53, 54, 55, 56, 57, 58, 59, 60, 66, 67, 68, 69, 70	1164, 1166, 1167, 1168, 1170, 1304	48, 51, 52, 54, 55, 56
FBgn0039559	FBgn0004587	NSD	B52	2	0	0	0	0	0.23	0.256	46.3001		20240709_colab_ahmad_1+FBgn0039559___FBgn0004587_pae.png
FBgn0039559	FBgn0004587	NSD	B52	3	0	0	0	0	0.21	0.244	49.6471		20240709_colab_ahmad_1+FBgn0039559___FBgn0004587_pae.png
FBgn0039559	FBgn0004587	NSD	B52	4	0	0	0	0	0.2	0.236	48.3188		20240709_colab_ahmad_1+FBgn0039559___FBgn0004587_pae.png
FBgn0039559	FBgn0004587	NSD	B52	5	0	0	0	0	0.19	0.224	48.4517		20240709_colab_ahmad_1+FBgn0039559___FBgn0004587_pae.png
FBgn0039559	FBgn0026181	NSD	Rok	1	0	0.0789166	0.062308	0.0999524	0.32	0.322	50.2311		20240709_colab_ahmad_1+FBgn0039559___FBgn0026181_pae.png	575, 576, 577, 578, 579, 580, 581, 582, 583, 584	44, 90, 91, 92, 97, 101, 102, 103, 104, 105, 111, 112, 113, 114, 115, 116, 117, 118, 119, 120, 122, 134, 135, 137, 138, 139, 140, 146, 147, 149, 150, 151, 152, 153, 154, 155, 158, 160, 161, 162, 163, 165, 167, 169, 170, 171, 172, 173, 174, 175, 176, 177, 178, 182, 183, 184, 185, 186, 187, 188, 189, 190, 191, 192, 193, 194, 195, 196, 197, 198, 199, 200, 201, 202, 203, 204, 205, 206, 207, 208, 209, 210, 211, 212, 213, 214, 215, 216, 217, 219, 220, 222, 224, 225, 226, 227, 228, 229, 230, 231, 232, 233, 240, 243, 244, 245, 246, 247, 248, 249, 250, 251, 252, 253, 254, 255, 256, 257, 258, 259, 269, 270, 271, 272, 273, 274, 275, 276, 277, 278, 279, 280, 281, 282, 283, 284, 285, 286, 287, 288, 289, 290, 291, 292, 293, 294, 295, 296, 297, 298, 299, 300, 301, 302, 303, 304, 305, 307, 310, 319, 320, 321, 322, 323, 324, 325, 326, 327, 328, 329, 332, 334, 335, 343, 344, 346, 347, 348, 349, 356, 376, 406, 409	576, 578, 579, 580, 581, 582, 583, 584	173, 209, 211, 212, 213, 230, 245, 246, 247, 248, 249, 250, 286, 294, 297
FBgn0039559	FBgn0026181	NSD	Rok	2	0	0.0193453	0.0172727	0.0216667	0.3	0.308	50.5447		20240709_colab_ahmad_1+FBgn0039559___FBgn0026181_pae.png	578, 579, 583, 584, 585	114, 120, 134, 160, 206, 257, 297, 300, 324	579	297
FBgn0039559	FBgn0026181	NSD	Rok	3	0	0	0	0	0.28	0.29	49.0122		20240709_colab_ahmad_1+FBgn0039559___FBgn0026181_pae.png
FBgn0039559	FBgn0026181	NSD	Rok	4	0	0.0106523	0.0143333	0.00791667	0.27	0.282	49.0716		20240709_colab_ahmad_1+FBgn0039559___FBgn0026181_pae.png	578, 579	172, 210, 297, 298, 300	579	297
FBgn0039559	FBgn0026181	NSD	Rok	5	0	0	0	0	0.24	0.258	49.8308		20240709_colab_ahmad_1+FBgn0039559___FBgn0026181_pae.png
FBgn0039559	FBgn0031456	NSD	Tnpo-SR	1	0	0.0536793	0.0471184	0.0611538	0.4	0.416	60.6548		20240709_colab_ahmad_1+FBgn0039559___FBgn0031456_pae.png	573, 574, 575, 576, 577, 578, 579, 580, 581, 596, 597, 598, 599, 600, 601	180, 183, 203, 205, 206, 224, 225, 226, 227, 228, 229, 230, 231, 232, 242, 245, 246, 247, 249, 250, 251, 253, 273, 274, 275, 277, 278, 279, 280, 281, 282, 283, 284, 285, 287, 288, 297, 298, 299, 300, 301, 302, 303, 304, 305, 306, 307, 308, 310, 311, 314, 327, 328, 329, 330, 331, 332, 333, 334, 335, 338, 340, 341, 342, 343, 344, 345, 347, 348, 350, 351, 352, 354, 355, 356, 357, 358, 360, 361, 363, 365, 366, 367, 369, 370, 371, 373, 374, 376, 377, 378, 379, 380, 383, 384, 385, 386, 387, 388, 401, 405, 408, 409, 410, 411, 412, 413, 414, 415, 416, 417, 418, 419, 420, 421, 422, 423, 424, 425, 426, 427, 428, 430, 431, 432, 439, 440, 441, 442, 443, 444, 445, 446, 448, 449, 450, 451, 452, 453, 454, 455, 456, 457, 458, 463, 464, 465, 466, 467, 468, 469, 470, 471, 472, 478, 479, 480, 481, 482, 483, 484, 485, 486, 487, 488, 489, 490, 491, 492, 493, 494, 495, 496, 497, 498, 499, 500, 501, 503, 504, 505, 506, 507, 508, 509, 511, 512, 513, 514, 515, 516, 521, 522, 523, 524, 525, 526, 527, 528, 529, 530, 531, 532, 534, 535, 536, 537, 539, 540, 541, 543, 544, 545, 546, 547, 548, 549, 550, 551, 552, 553, 557, 559, 560, 561, 562, 563, 564, 565, 566, 567, 568, 569, 570, 571, 572, 573, 574, 575, 576, 577, 578, 583, 584, 585, 586, 587, 588, 589, 590, 591, 592, 593, 594, 595, 596, 597, 598, 599, 600, 601, 602, 603, 614, 615, 616, 617, 618, 619, 620, 621, 622, 623, 624, 625, 626, 627, 628, 629, 630, 631, 633, 640, 641, 642, 643, 644, 645, 646, 647, 648, 649, 650, 651, 652, 653, 654, 655, 656, 657, 658, 659, 660, 661, 662, 663, 664, 665, 666, 667, 668, 669, 670, 671, 672, 673, 674, 675, 676, 677, 678, 679, 680, 681, 682, 683, 684, 685, 686, 688, 689, 690, 691, 692, 693, 694, 695, 696, 697, 698, 699, 700, 701, 702, 703, 704, 705, 706, 707, 708, 709, 710, 711, 712, 713, 714, 715, 716, 717, 718, 719, 720, 721, 723, 726, 727, 728, 729, 730, 731, 732, 733, 734, 735, 736, 737, 738, 739, 740, 741, 742, 743, 744, 745, 746, 749, 750, 751, 752, 753, 754, 755, 756, 757, 758, 759, 760, 761, 762, 763, 764, 765, 766, 767, 768, 769, 770, 771, 772, 773, 774, 775, 776, 777, 778, 779, 780, 781, 782, 783, 784, 785, 786, 787, 788, 789, 790, 791, 792, 794, 797, 798, 799, 800, 801, 802, 803, 804, 805, 806, 807, 808, 809, 810, 811, 812, 813, 814, 815, 827, 828, 829, 830, 831, 832, 833, 834, 835, 836, 837, 838, 839, 840, 841, 842, 843, 844, 845, 846, 847, 848, 861, 862, 863, 864, 865, 866, 867, 868, 869, 870, 871, 872, 876, 878, 879, 880, 881, 882, 884, 885, 886, 904, 905, 908, 911, 912, 924, 928	574, 575, 576, 577, 579, 598, 599, 600	355, 413, 414, 416, 417, 421, 451, 452, 454, 455, 666, 669, 673, 676, 677, 680, 711, 715, 799
FBgn0039559	FBgn0031456	NSD	Tnpo-SR	2	0	0	0	0	0.28	0.32	61.0346		20240709_colab_ahmad_1+FBgn0039559___FBgn0031456_pae.png
FBgn0039559	FBgn0031456	NSD	Tnpo-SR	3	0	0	0	0	0.25	0.298	61.6882		20240709_colab_ahmad_1+FBgn0039559___FBgn0031456_pae.png
FBgn0039559	FBgn0031456	NSD	Tnpo-SR	4	0	0	0	0	0.23	0.28	60.7612		20240709_colab_ahmad_1+FBgn0039559___FBgn0031456_pae.png
FBgn0039559	FBgn0031456	NSD	Tnpo-SR	5	0	0	0	0	0.22	0.27	62.186		20240709_colab_ahmad_1+FBgn0039559___FBgn0031456_pae.png
FBgn0039559	FBgn0032799	NSD	CG10166	1	1	0.0209642	0.0254167	0.0172917	0.48	0.454	53.5454		20240709_colab_ahmad_1+FBgn0039559___FBgn0032799_pae.png	122	23, 26, 27, 62	122	26, 62
FBgn0039559	FBgn0032799	NSD	CG10166	2	0	0	0	0	0.33	0.334	50.1231		20240709_colab_ahmad_1+FBgn0039559___FBgn0032799_pae.png
FBgn0039559	FBgn0032799	NSD	CG10166	3	0	0	0	0	0.32	0.332	54.7477		20240709_colab_ahmad_1+FBgn0039559___FBgn0032799_pae.png
FBgn0039559	FBgn0032799	NSD	CG10166	4	0	0	0	0	0.3	0.312	53.0026		20240709_colab_ahmad_1+FBgn0039559___FBgn0032799_pae.png
FBgn0039559	FBgn0032799	NSD	CG10166	5	0	0	0	0	0.29	0.304	52.5699		20240709_colab_ahmad_1+FBgn0039559___FBgn0032799_pae.png
FBgn0039559	FBgn0033391	NSD	CG8026	1	3	0.207512	0.143913	0.299219	0.67	0.608	55.3141		20240709_colab_ahmad_1+FBgn0039559___FBgn0033391_pae.png	631, 632, 633, 634, 635, 636, 637, 638, 639, 640, 641, 642, 643, 644, 645, 646, 647, 648, 649, 650, 651, 652, 653, 654, 655, 656, 657, 658, 659, 660, 661, 662, 663, 664, 665, 666, 667, 668, 669, 670, 671, 672, 673, 674, 675, 676, 677, 678, 679, 680, 681, 682, 683, 684, 685	20, 21, 22, 23, 24, 25, 26, 27, 28, 29, 30, 31, 32, 33, 34, 35, 36, 37, 38, 39, 40, 41, 42, 43, 44, 45, 46, 47, 48, 49, 50, 51, 52, 66, 69, 70, 72, 73, 74, 77, 78, 79, 80, 81, 82, 83, 84, 85, 86, 87, 88, 89, 90, 91, 92, 93, 94, 95, 96, 97, 98, 99, 100, 101, 102, 103, 104, 105, 106, 107, 108, 109, 110, 111, 112, 113, 114, 115, 116, 117, 118, 119, 120, 121, 122, 123, 124, 125, 126, 127, 128, 129, 130, 131, 132, 133, 134, 135, 136, 137, 138, 139, 140, 141, 142, 143, 144, 145, 146, 147, 148, 149, 150, 151, 152, 153, 154, 162, 163, 164, 165, 166, 167, 168, 169, 170, 171, 172, 173, 174, 175, 176, 177, 178, 179, 180, 181, 182, 183, 184, 185, 186, 187, 188, 189, 190, 191, 192, 193, 194, 195, 196, 197, 198, 199, 200, 201, 202, 203, 204, 205, 206, 207, 208, 209, 223, 225, 226, 227, 228, 229, 230, 231, 232, 233, 234, 235, 236, 237, 238, 239, 240, 241, 242, 243, 244, 245, 246, 247, 248, 249, 250, 251, 252, 253, 254, 255, 256, 257, 258, 259, 260, 261, 262, 263, 264, 265, 266, 267, 268, 269, 270, 271, 272, 273, 274, 275, 276, 277, 278, 279, 280, 281, 282, 283, 284, 285, 286, 287, 288, 289, 290, 291, 292, 293, 294, 295, 296, 297, 298, 299, 300, 302, 303, 304, 305, 306, 307	640, 644, 648, 652, 654, 656, 657, 660, 661, 664, 667, 668, 671, 672, 674, 675, 679	107, 110, 111, 112, 113, 118, 120, 124, 127, 128, 131, 134, 135, 138, 139, 178, 182
FBgn0039559	FBgn0033391	NSD	CG8026	2	2	0.17339	0.120402	0.249698	0.63	0.574	52.9456		20240709_colab_ahmad_1+FBgn0039559___FBgn0033391_pae.png	634, 635, 636, 637, 638, 639, 640, 641, 642, 643, 644, 645, 646, 647, 648, 649, 650, 656, 657, 658, 659, 660, 661, 662, 663, 664, 665, 666, 667, 668, 669, 670, 671, 672, 673, 674, 675, 676, 677, 678, 679, 680, 681, 682	23, 24, 25, 26, 27, 28, 29, 30, 31, 32, 33, 34, 35, 36, 37, 38, 39, 40, 41, 42, 43, 44, 45, 46, 47, 48, 49, 50, 51, 73, 81, 83, 84, 85, 86, 87, 88, 89, 90, 91, 92, 93, 94, 95, 96, 97, 98, 99, 100, 101, 102, 103, 104, 105, 106, 107, 108, 109, 110, 111, 112, 113, 114, 115, 116, 117, 118, 119, 120, 121, 122, 123, 124, 125, 126, 127, 128, 129, 130, 131, 132, 133, 134, 135, 136, 137, 138, 139, 140, 141, 142, 143, 144, 145, 146, 147, 148, 149, 150, 151, 153, 164, 165, 166, 167, 168, 169, 170, 171, 172, 173, 174, 175, 176, 177, 178, 179, 180, 181, 182, 183, 184, 185, 186, 187, 188, 189, 190, 191, 192, 193, 194, 195, 196, 197, 198, 199, 200, 201, 202, 203, 204, 205, 206, 207, 229, 230, 231, 232, 233, 234, 235, 236, 237, 238, 239, 240, 241, 242, 243, 244, 245, 246, 247, 248, 249, 250, 251, 252, 253, 258, 260, 261, 262, 263, 264, 265, 266, 267, 268, 269, 270, 277, 278, 283, 285, 287, 288, 289, 290, 291, 292, 293, 294, 295, 296, 298, 299	640, 644, 648, 656, 657, 660, 661, 664, 667, 668, 671, 672, 675, 676	107, 110, 111, 112, 113, 120, 124, 127, 128, 131, 134, 135, 138, 139, 182, 185
FBgn0039559	FBgn0033391	NSD	CG8026	3	0	0	0	0	0.26	0.28	54.0527		20240709_colab_ahmad_1+FBgn0039559___FBgn0033391_pae.png
FBgn0039559	FBgn0033391	NSD	CG8026	4	0	0	0	0	0.24	0.264	54.1413		20240709_colab_ahmad_1+FBgn0039559___FBgn0033391_pae.png
FBgn0039559	FBgn0033391	NSD	CG8026	5	0	0	0	0	0.23	0.256	53.6593		20240709_colab_ahmad_1+FBgn0039559___FBgn0033391_pae.png
FBgn0039559	FBgn0038524	NSD	sll	1	3	0.278447	0.193596	0.400487	0.4	0.4	54.4838		20240709_colab_ahmad_1+FBgn0039559___FBgn0038524_pae.png	1159, 1160, 1161, 1162, 1163, 1164, 1165, 1166, 1167, 1168, 1169, 1170, 1171, 1172, 1173, 1174, 1175, 1176, 1177, 1178, 1179, 1181, 1183, 1184, 1185, 1186, 1187, 1188, 1189, 1195, 1196, 1197, 1198, 1199, 1200, 1201, 1202, 1203, 1204, 1205, 1206, 1207, 1208, 1209, 1210, 1211, 1212, 1213, 1214, 1215, 1216, 1217, 1218, 1219, 1221, 1222, 1223, 1224, 1225, 1226, 1227, 1228, 1229, 1230, 1231, 1232, 1233, 1234, 1235, 1236, 1237, 1238, 1239, 1240, 1241, 1242, 1243, 1244, 1245, 1246, 1247, 1248, 1249, 1250, 1251, 1252, 1253, 1254, 1255, 1256, 1257, 1258, 1259, 1260, 1261, 1262, 1263, 1264, 1265, 1266, 1267, 1268, 1269, 1270, 1271, 1272, 1273, 1274, 1275, 1276, 1277, 1278, 1279, 1280, 1281, 1282, 1283, 1284, 1285, 1286, 1287, 1288, 1289, 1290, 1291, 1292, 1293, 1294, 1295, 1296, 1297, 1298, 1299, 1300, 1301, 1302, 1303, 1304, 1305, 1306, 1307, 1308, 1309, 1310, 1311, 1312, 1313, 1314, 1315, 1316, 1317, 1318, 1319, 1320, 1321, 1322, 1323, 1324, 1325, 1326, 1327, 1328, 1329, 1330, 1331, 1332, 1333, 1334, 1335, 1336, 1337, 1338, 1339, 1340, 1341, 1342, 1343, 1344, 1345, 1346, 1347, 1348, 1349, 1350, 1351, 1352, 1353, 1354, 1355, 1356, 1357, 1358, 1359, 1360, 1361, 1362, 1363, 1364, 1365, 1366, 1367, 1368, 1369, 1370, 1371, 1372, 1373, 1374, 1375, 1376, 1377, 1378, 1379	445, 446, 447, 448, 449, 450, 451, 452, 453, 454, 455, 456, 457, 458, 459, 460, 461, 462, 463, 464, 465	1209, 1288, 1289, 1290, 1291, 1292, 1293, 1298, 1313, 1321, 1322, 1323, 1332, 1348, 1349, 1350, 1351, 1352, 1353, 1355, 1356	459, 460, 461, 462, 463, 464, 465
FBgn0039559	FBgn0038524	NSD	sll	2	3	0.347148	0.243541	0.494833	0.4	0.398	53.7745		20240709_colab_ahmad_1+FBgn0039559___FBgn0038524_pae.png	1158, 1159, 1160, 1161, 1162, 1163, 1164, 1165, 1166, 1167, 1168, 1169, 1170, 1171, 1172, 1173, 1174, 1175, 1176, 1177, 1178, 1179, 1180, 1181, 1182, 1183, 1184, 1185, 1186, 1187, 1188, 1189, 1190, 1193, 1194, 1195, 1196, 1197, 1198, 1199, 1200, 1201, 1202, 1203, 1204, 1205, 1206, 1207, 1208, 1209, 1210, 1211, 1212, 1213, 1214, 1215, 1216, 1217, 1218, 1219, 1220, 1221, 1222, 1223, 1224, 1225, 1226, 1227, 1228, 1229, 1230, 1231, 1232, 1233, 1234, 1235, 1236, 1237, 1238, 1239, 1240, 1241, 1242, 1243, 1244, 1245, 1246, 1247, 1248, 1249, 1250, 1251, 1252, 1253, 1254, 1255, 1256, 1257, 1258, 1259, 1260, 1261, 1262, 1263, 1264, 1265, 1266, 1267, 1268, 1269, 1270, 1271, 1272, 1273, 1274, 1275, 1276, 1277, 1278, 1279, 1280, 1281, 1282, 1283, 1284, 1285, 1286, 1287, 1288, 1289, 1290, 1291, 1292, 1293, 1294, 1295, 1296, 1297, 1298, 1299, 1300, 1301, 1302, 1303, 1304, 1305, 1306, 1307, 1308, 1309, 1310, 1311, 1312, 1313, 1314, 1315, 1316, 1317, 1318, 1319, 1320, 1321, 1322, 1323, 1324, 1325, 1326, 1327, 1328, 1329, 1330, 1331, 1332, 1333, 1334, 1335, 1336, 1337, 1338, 1339, 1340, 1341, 1342, 1343, 1344, 1345, 1346, 1347, 1348, 1349, 1350, 1351, 1352, 1353, 1354, 1355, 1356, 1357, 1358, 1359, 1360, 1361, 1362, 1363, 1364, 1365, 1366, 1367, 1368, 1369, 1370, 1371, 1372, 1373, 1374, 1375, 1376, 1377, 1378, 1379	441, 442, 443, 444, 445, 446, 447, 448, 449, 450, 451, 452, 453, 454, 455, 456, 457, 458, 459, 460, 461, 462, 463, 464, 465	1209, 1263, 1287, 1288, 1289, 1290, 1291, 1292, 1293, 1298, 1313, 1320, 1321, 1322, 1323, 1332, 1348, 1349, 1350, 1351, 1352, 1353, 1355, 1356	458, 459, 460, 461, 462, 463, 464, 465
FBgn0039559	FBgn0038524	NSD	sll	3	0	0.0818154	0.0775854	0.086276	0.29	0.304	54.8806		20240709_colab_ahmad_1+FBgn0039559___FBgn0038524_pae.png	1163, 1164, 1165, 1166, 1167, 1168, 1169, 1170, 1172, 1204, 1205, 1206, 1207, 1208, 1209, 1210, 1226, 1227, 1228, 1234, 1235, 1236, 1237, 1238, 1239, 1240, 1241, 1243, 1244, 1245, 1246, 1247, 1248, 1249, 1250, 1251, 1252, 1253, 1254, 1255, 1256, 1258, 1259, 1260, 1261, 1262, 1263, 1264, 1265, 1266, 1267, 1268, 1269, 1270, 1271, 1272, 1273, 1274, 1275, 1276, 1277, 1278, 1279, 1280, 1282, 1284, 1285, 1286, 1287, 1288, 1289, 1290, 1291, 1292, 1293, 1294, 1295, 1296, 1297, 1298, 1299, 1300, 1301, 1302, 1304, 1305, 1306, 1307, 1308, 1309, 1310, 1311, 1312, 1313, 1314, 1315, 1316, 1317, 1319, 1320, 1321, 1322, 1323, 1324, 1325, 1326, 1328, 1329, 1330, 1331, 1332, 1333, 1334, 1335, 1336, 1337, 1338, 1339, 1340, 1341, 1342, 1343, 1344, 1345, 1346, 1347, 1348, 1349, 1350, 1351, 1352, 1353, 1354, 1361, 1363, 1364, 1365, 1373, 1374, 1375	463, 464, 465	1288, 1289, 1290, 1291, 1292, 1313, 1350, 1351, 1352, 1353, 1354	463, 464, 465
FBgn0039559	FBgn0038524	NSD	sll	4	0	0	0	0	0.28	0.296	54.6438		20240709_colab_ahmad_1+FBgn0039559___FBgn0038524_pae.png
FBgn0039559	FBgn0038524	NSD	sll	5	0	0	0	0	0.26	0.278	53.4032		20240709_colab_ahmad_1+FBgn0039559___FBgn0038524_pae.png
FBgn0039559	FBgn0040298	NSD	Myt1	1	0	0.0498677	0.042145	0.0590057	0.37	0.374	48.5703		20240709_colab_ahmad_1+FBgn0039559___FBgn0040298_pae.png	984, 995, 996, 997, 998, 999, 1000, 1001, 1002, 1004, 1005, 1006, 1010, 1013, 1015, 1017, 1018, 1019, 1020, 1021, 1022, 1038, 1041, 1047, 1048, 1053, 1054, 1055, 1056, 1057, 1059, 1060, 1061, 1062, 1063, 1064, 1065, 1087, 1090, 1091, 1092, 1099, 1102, 1103, 1104, 1105, 1106, 1107, 1127	131, 166, 169, 186, 187, 188, 189, 191, 192, 201, 202, 204, 205, 206, 207, 208, 209, 210, 211, 212, 213, 214, 215, 216, 217, 218, 220, 221, 222, 223, 224, 225, 226, 227, 228, 229, 230, 231, 232, 240, 241, 244, 245, 246, 247, 248, 249, 250, 252, 253, 258, 259, 260, 261, 262, 263, 264, 265, 266, 267, 268, 269, 270, 271, 272, 273, 274, 275, 276, 277, 278, 279, 280, 281, 282, 283, 284, 285, 286, 287, 288, 289, 290, 291, 292, 296, 297, 298, 299, 300, 301, 302, 303, 304, 305, 306, 307, 308, 309, 311, 324, 325, 327, 328, 329, 330, 331, 332, 333, 334, 336, 337, 338, 339, 340, 341, 342, 343, 344, 345, 346, 351	996, 997, 998, 999, 1000, 1001, 1013, 1020, 1061	259, 260, 263, 266, 270, 271, 273, 299, 300, 301
FBgn0039559	FBgn0040298	NSD	Myt1	2	0	0	0	0	0.3	0.318	51.4027		20240709_colab_ahmad_1+FBgn0039559___FBgn0040298_pae.png
FBgn0039559	FBgn0040298	NSD	Myt1	3	0	0	0	0	0.27	0.29	50.2124		20240709_colab_ahmad_1+FBgn0039559___FBgn0040298_pae.png
FBgn0039559	FBgn0040298	NSD	Myt1	4	0	0	0	0	0.24	0.264	49.1864		20240709_colab_ahmad_1+FBgn0039559___FBgn0040298_pae.png
FBgn0039559	FBgn0040298	NSD	Myt1	5	0	0	0	0	0.24	0.262	49.135		20240709_colab_ahmad_1+FBgn0039559___FBgn0040298_pae.png
FBgn0039559	FBgn0050499	NSD	Rpe	1	0	0	0	0	0.39	0.384	56.1767		20240709_colab_ahmad_1+FBgn0039559___FBgn0050499_pae.png
FBgn0039559	FBgn0050499	NSD	Rpe	2	0	0	0	0	0.3	0.316	56.8285		20240709_colab_ahmad_1+FBgn0039559___FBgn0050499_pae.png
FBgn0039559	FBgn0050499	NSD	Rpe	3	0	0	0	0	0.27	0.29	53.4865		20240709_colab_ahmad_1+FBgn0039559___FBgn0050499_pae.png
FBgn0039559	FBgn0050499	NSD	Rpe	4	0	0	0	0	0.27	0.292	55.8853		20240709_colab_ahmad_1+FBgn0039559___FBgn0050499_pae.png
FBgn0039559	FBgn0050499	NSD	Rpe	5	0	0	0	0	0.24	0.268	55.3467		20240709_colab_ahmad_1+FBgn0039559___FBgn0050499_pae.png
FBgn0039559	FBgn0265598	NSD	Bx	1	0	0.129304	0.128888	0.129721	0.26	0.282	47.3074		20240709_colab_ahmad_1+FBgn0039559___FBgn0265598_pae.png	1159, 1160, 1161, 1162, 1163, 1164, 1165, 1166, 1167, 1168, 1169, 1170, 1171, 1172, 1173, 1174, 1175, 1176, 1197, 1198, 1203, 1204, 1205, 1206, 1207, 1208, 1209, 1210, 1211, 1212, 1213, 1214, 1215, 1216, 1217, 1223, 1224, 1225, 1226, 1227, 1228, 1229, 1230, 1231, 1234, 1235, 1236, 1237, 1238, 1239, 1240, 1241, 1243, 1244, 1245, 1246, 1247, 1248, 1249, 1250, 1251, 1252, 1253, 1254, 1255, 1256, 1257, 1258, 1259, 1260, 1261, 1262, 1263, 1264, 1265, 1266, 1267, 1268, 1269, 1270, 1271, 1272, 1273, 1274, 1275, 1276, 1277, 1278, 1279, 1280, 1281, 1282, 1283, 1284, 1285, 1286, 1287, 1288, 1289, 1290, 1291, 1292, 1293, 1294, 1295, 1296, 1297, 1298, 1299, 1300, 1301, 1302, 1303, 1304, 1305, 1306, 1307, 1308, 1309, 1310, 1311, 1312, 1313, 1314, 1315, 1316, 1317, 1318, 1319, 1320, 1321, 1322, 1323, 1324, 1325, 1326, 1327, 1328, 1329, 1330, 1331, 1332, 1333, 1334, 1335, 1336, 1337, 1338, 1339, 1340, 1341, 1342, 1343, 1344, 1345, 1346, 1347, 1348, 1349, 1350, 1351, 1352, 1353, 1354, 1355, 1356, 1361, 1362, 1363, 1364, 1365, 1366, 1367, 1368, 1369, 1370, 1373, 1374, 1375, 1376, 1378	1, 2, 3, 4, 5, 6	1273, 1288, 1290, 1291, 1292, 1293, 1298, 1320, 1321, 1323, 1332, 1349, 1350, 1351, 1352, 1353, 1355	1, 2, 3, 4, 5, 6
FBgn0039559	FBgn0265598	NSD	Bx	2	0	0.141103	0.131769	0.151097	0.25	0.272	45.1467		20240709_colab_ahmad_1+FBgn0039559___FBgn0265598_pae.png	1159, 1160, 1161, 1162, 1163, 1164, 1165, 1166, 1167, 1168, 1169, 1170, 1171, 1172, 1173, 1174, 1175, 1176, 1177, 1196, 1197, 1198, 1203, 1204, 1205, 1206, 1207, 1208, 1209, 1210, 1211, 1212, 1213, 1214, 1217, 1223, 1224, 1225, 1226, 1227, 1228, 1229, 1230, 1231, 1233, 1234, 1235, 1236, 1237, 1238, 1239, 1240, 1241, 1243, 1244, 1245, 1246, 1247, 1248, 1249, 1250, 1251, 1252, 1253, 1254, 1255, 1256, 1257, 1258, 1259, 1260, 1261, 1262, 1263, 1264, 1265, 1266, 1267, 1268, 1269, 1270, 1271, 1272, 1273, 1274, 1275, 1276, 1277, 1278, 1279, 1280, 1281, 1282, 1283, 1284, 1285, 1286, 1287, 1288, 1289, 1290, 1291, 1292, 1293, 1294, 1295, 1296, 1297, 1298, 1299, 1300, 1301, 1302, 1303, 1304, 1305, 1306, 1307, 1308, 1309, 1310, 1311, 1312, 1313, 1314, 1315, 1316, 1317, 1318, 1319, 1320, 1321, 1322, 1323, 1324, 1325, 1326, 1327, 1328, 1329, 1330, 1331, 1332, 1333, 1334, 1335, 1336, 1337, 1338, 1339, 1340, 1341, 1342, 1343, 1344, 1345, 1346, 1347, 1348, 1349, 1350, 1351, 1352, 1353, 1354, 1355, 1361, 1362, 1363, 1364, 1365, 1366, 1367, 1368, 1369, 1370, 1371, 1373, 1374, 1375, 1376, 1378	1, 2, 3, 4, 5, 6	1288, 1289, 1290, 1291, 1292, 1293, 1298, 1320, 1321, 1322, 1323, 1332, 1349, 1350, 1351, 1352, 1353, 1355	1, 2, 3, 4, 5, 6
FBgn0039559	FBgn0265598	NSD	Bx	3	0	0.110865	0.101007	0.121684	0.25	0.274	45.1333		20240709_colab_ahmad_1+FBgn0039559___FBgn0265598_pae.png	279, 280, 281, 282, 283, 284, 285, 286, 287, 288	92, 103, 104, 105, 106, 107, 108, 110, 112, 113, 114, 116, 122, 123, 124, 125, 126, 127, 128, 130, 131, 132, 133, 134, 135, 136, 139, 142, 143, 144, 148	282, 283, 284, 285, 286, 287	103, 104, 105, 106, 107, 126, 127, 130, 131, 132, 133, 134
FBgn0039559	FBgn0265598	NSD	Bx	4	0	0.0677593	0.0859754	0.0534028	0.24	0.266	45.7869		20240709_colab_ahmad_1+FBgn0039559___FBgn0265598_pae.png	1164, 1165, 1166, 1167, 1168, 1169, 1170, 1171, 1172, 1197, 1203, 1204, 1205, 1206, 1207, 1208, 1209, 1210, 1211, 1212, 1213, 1214, 1223, 1224, 1225, 1226, 1227, 1228, 1229, 1230, 1231, 1234, 1235, 1236, 1237, 1238, 1239, 1240, 1244, 1246, 1247, 1248, 1249, 1250, 1251, 1252, 1253, 1254, 1255, 1256, 1257, 1258, 1259, 1260, 1261, 1262, 1263, 1264, 1265, 1266, 1267, 1268, 1269, 1270, 1271, 1272, 1273, 1274, 1275, 1276, 1277, 1278, 1279, 1280, 1281, 1282, 1283, 1284, 1285, 1286, 1287, 1288, 1289, 1291, 1292, 1293, 1294, 1297, 1298, 1299, 1300, 1301, 1303, 1304, 1305, 1306, 1307, 1308, 1309, 1310, 1311, 1312, 1313, 1314, 1315, 1316, 1317, 1318, 1319, 1320, 1321, 1322, 1323, 1324, 1325, 1326, 1327, 1328, 1329, 1330, 1331, 1332, 1333, 1334, 1335, 1336, 1337, 1338, 1339, 1340, 1341, 1342, 1343, 1344, 1345, 1346, 1347, 1348, 1349, 1350, 1351, 1363, 1364, 1365, 1368, 1373, 1374, 1375	1, 2, 3, 4, 5	1291, 1292, 1298, 1351	1, 2, 3
FBgn0039559	FBgn0265598	NSD	Bx	5	0	0	0	0	0.22	0.248	43.5672		20240709_colab_ahmad_1+FBgn0039559___FBgn0265598_pae.png
FBgn0039559	FBgn0267384	NSD	Ubc7	1	0	0	0	0	0.39	0.39	53.0298		20240709_colab_ahmad_1+FBgn0039559___FBgn0267384_pae.png
FBgn0039559	FBgn0267384	NSD	Ubc7	2	0	0	0	0	0.35	0.354	50.3516		20240709_colab_ahmad_1+FBgn0039559___FBgn0267384_pae.png
FBgn0039559	FBgn0267384	NSD	Ubc7	3	0	0	0	0	0.34	0.35	54.0557		20240709_colab_ahmad_1+FBgn0039559___FBgn0267384_pae.png
FBgn0039559	FBgn0267384	NSD	Ubc7	4	0	0	0	0	0.28	0.302	53.349		20240709_colab_ahmad_1+FBgn0039559___FBgn0267384_pae.png
FBgn0039559	FBgn0267384	NSD	Ubc7	5	0	0	0	0	0.27	0.29	53.1202		20240709_colab_ahmad_1+FBgn0039559___FBgn0267384_pae.png
FBgn0039830	FBgn0004587	ATPsynC	B52	1	0	0	0	0	0.15	0.17	48.3085		20240709_colab_ahmad_1+FBgn0039830___FBgn0004587_pae.png
FBgn0039830	FBgn0004587	ATPsynC	B52	2	0	0	0	0	0.14	0.162	47.2433		20240709_colab_ahmad_1+FBgn0039830___FBgn0004587_pae.png
FBgn0039830	FBgn0004587	ATPsynC	B52	3	0	0	0	0	0.14	0.162	47.4147		20240709_colab_ahmad_1+FBgn0039830___FBgn0004587_pae.png
FBgn0039830	FBgn0004587	ATPsynC	B52	4	0	0	0	0	0.14	0.162	47.473		20240709_colab_ahmad_1+FBgn0039830___FBgn0004587_pae.png
FBgn0039830	FBgn0004587	ATPsynC	B52	5	0	0	0	0	0.13	0.152	47.1556		20240709_colab_ahmad_1+FBgn0039830___FBgn0004587_pae.png
FBgn0039830	FBgn0020251	ATPsynC	sfl	1	0	0.0167305	0.0139954	0.02	0.31	0.388	73.1953		20240709_colab_ahmad_1+FBgn0039830___FBgn0020251_pae.png	119, 120, 121, 122, 123, 124, 125, 126, 127, 128, 129, 130	172, 173, 174, 175, 176, 177, 178, 179, 180, 181, 182, 183, 184, 185, 186, 187, 188, 189, 190	126	181
FBgn0039830	FBgn0020251	ATPsynC	sfl	2	0	0.00555382	0.0148056	0.00208333	0.3	0.38	73.1585		20240709_colab_ahmad_1+FBgn0039830___FBgn0020251_pae.png	120, 121, 122, 123, 124, 125	176, 177, 178, 179, 180, 181, 182, 183, 185, 186, 187, 188, 189, 190	122	185
FBgn0039830	FBgn0020251	ATPsynC	sfl	3	0	0.0176212	0.0122167	0.0254167	0.29	0.374	73.5172		20240709_colab_ahmad_1+FBgn0039830___FBgn0020251_pae.png	118, 120, 121, 122, 124, 125	173, 176, 177, 179, 180, 181, 183, 184, 185, 186, 189	122, 125	181, 185
FBgn0039830	FBgn0020251	ATPsynC	sfl	4	0	0	0.00972222	0	0.29	0.372	72.9406		20240709_colab_ahmad_1+FBgn0039830___FBgn0020251_pae.png	121, 122, 123, 124, 125	175, 176, 179, 182, 185, 186, 187, 188, 189, 190
FBgn0039830	FBgn0020251	ATPsynC	sfl	5	0	0.00269446	0.00871212	0.000833333	0.27	0.356	72.8782		20240709_colab_ahmad_1+FBgn0039830___FBgn0020251_pae.png	120, 122, 123, 124, 125	176, 177, 178, 180, 181, 185	125	181
FBgn0039830	FBgn0032030	ATPsynC	Wdr82	1	5	0.257775	0.199389	0.333257	0.5	0.544	76.7145		20240709_colab_ahmad_1+FBgn0039830___FBgn0032030_pae.png	50, 51, 52, 53, 54, 55, 56, 57, 58, 59, 60, 61, 62, 63, 98, 100, 101, 102	6, 7, 8, 9, 10, 11, 12, 13, 14, 15, 16, 17, 18, 19, 20, 21, 22, 23, 24, 25, 26, 27, 28, 29, 30, 31, 32, 33, 34, 35, 36, 37, 38, 39, 40, 41, 42, 43, 44, 45, 46, 47, 48, 49, 50, 51, 52, 53, 54, 55, 56, 57, 58, 59, 60, 61, 62, 63, 64, 65, 66, 67, 68, 69, 70, 71, 72, 73, 74, 75, 76, 77, 78, 79, 80, 81, 82, 83, 84, 85, 86, 87, 88, 89, 90, 91, 92, 93, 94, 95, 96, 97, 98, 99, 100, 101, 102, 103, 104, 105, 106, 107, 108, 109, 110, 111, 112, 113, 114, 115, 116, 117, 118, 119, 120, 121, 122, 123, 124, 125, 126, 127, 128, 129, 130, 131, 132, 133, 134, 135, 136, 137, 138, 139, 140, 141, 142, 143, 144, 145, 146, 147, 148, 149, 150, 151, 152, 153, 154, 155, 156, 157, 158, 159, 160, 161, 162, 163, 164, 165, 166, 167, 168, 169, 170, 171, 172, 173, 174, 175, 176, 177, 178, 179, 180, 181, 182, 183, 184, 185, 186, 187, 188, 189, 190, 191, 192, 193, 197, 198, 199, 200, 201, 202, 203, 204, 205, 206, 207, 208, 209, 210, 211, 212, 213, 214, 215, 216, 217, 218, 219, 220, 221, 222, 223, 224, 225, 226, 227, 228, 229, 230, 231, 232, 233, 234, 235, 236, 237, 238, 239, 240, 241, 242, 243, 244, 245, 246, 247, 248, 249, 250, 251, 252, 253, 254, 255, 256, 257, 258, 259, 260, 261, 262, 263, 264, 265, 266, 267, 268, 269, 270, 271, 272, 273, 274, 275, 276, 277, 278, 279, 280, 282, 283, 284, 285, 286, 287, 288, 289, 290, 291, 292, 293, 294, 295, 296, 297, 298, 299, 300, 301, 302, 303, 304, 305, 306, 307, 308, 309, 310, 311	51, 53, 54, 55, 56, 57, 58, 59, 60, 61, 100, 101	133, 135, 140, 142, 143, 144, 145, 146, 147, 148, 149, 160, 162, 166, 168, 174, 176, 181, 182, 183, 184, 185, 186, 187, 188, 208, 225, 226
FBgn0039830	FBgn0032030	ATPsynC	Wdr82	2	0	0	0.005	0	0.25	0.34	77.806		20240709_colab_ahmad_1+FBgn0039830___FBgn0032030_pae.png	101	154, 223
FBgn0039830	FBgn0032030	ATPsynC	Wdr82	3	0	0.016875	0.0153715	0.0185256	0.22	0.316	76.558		20240709_colab_ahmad_1+FBgn0039830___FBgn0032030_pae.png	94, 95, 96, 97, 98, 99, 100, 101, 102, 103, 105	11, 13, 18, 20, 27, 29, 39, 46, 47, 48, 91, 105, 110, 111, 113, 118, 128, 131, 134, 136, 146, 154, 157, 158, 159, 160, 161, 162, 163, 173, 174, 175, 176, 177, 178, 179, 186, 187, 188, 189, 200, 204, 205, 208, 210, 211, 215, 216, 219, 223, 224, 225, 226, 228, 232, 233, 234, 235, 245, 255, 260, 261, 264, 265, 266, 267, 268, 269, 273, 275, 278, 287, 288	97, 98, 100, 101, 102, 103	158, 160, 162, 163, 175, 186, 208, 225, 226
FBgn0039830	FBgn0032030	ATPsynC	Wdr82	4	0	0	0	0	0.18	0.282	75.2266		20240709_colab_ahmad_1+FBgn0039830___FBgn0032030_pae.png
FBgn0039830	FBgn0032030	ATPsynC	Wdr82	5	0	0	0	0	0.16	0.266	76.538		20240709_colab_ahmad_1+FBgn0039830___FBgn0032030_pae.png
FBgn0039830	FBgn0035357	ATPsynC	MEP-1	1	0	0	0	0	0.19	0.198	37.5076		20240709_colab_ahmad_1+FBgn0039830___FBgn0035357_pae.png
FBgn0039830	FBgn0035357	ATPsynC	MEP-1	2	0	0	0	0	0.18	0.192	38.9087		20240709_colab_ahmad_1+FBgn0039830___FBgn0035357_pae.png
FBgn0039830	FBgn0035357	ATPsynC	MEP-1	3	0	0	0	0	0.18	0.19	35.9859		20240709_colab_ahmad_1+FBgn0039830___FBgn0035357_pae.png
FBgn0039830	FBgn0035357	ATPsynC	MEP-1	4	0	0	0	0	0.18	0.192	37.8401		20240709_colab_ahmad_1+FBgn0039830___FBgn0035357_pae.png
FBgn0039830	FBgn0035357	ATPsynC	MEP-1	5	0	0	0	0	0.17	0.182	36.6086		20240709_colab_ahmad_1+FBgn0039830___FBgn0035357_pae.png
FBgn0040298	FBgn0001961	Myt1	Arpc1	1	0	0.0289589	0.0335448	0.025	0.4	0.424	67.0102		20240709_colab_ahmad_1+FBgn0040298___FBgn0001961_pae.png	116, 147, 162, 186, 187, 188, 189, 190, 192, 198, 200, 201, 202, 204, 205, 206, 207, 208, 209, 210, 211, 212, 213, 214, 215, 216, 217, 218, 219, 220, 221, 222, 223, 224, 225, 226, 227, 228, 229, 230, 231, 241, 242, 244, 245, 246, 247, 248, 249, 250, 251, 252, 254, 263, 264, 265, 266, 267, 268, 269, 270, 271, 272, 273, 274, 275, 276, 277, 278, 279, 280, 281, 282, 283, 284, 285, 286, 287, 288, 289, 290, 291, 292, 296, 297, 298, 299, 301, 302, 303, 304, 305, 306, 307, 308, 309, 310, 311, 322, 323, 324, 325, 326, 327, 328, 329, 330, 331, 332, 333, 334, 335, 336, 337, 338, 339, 340, 341, 342, 343, 344, 345, 346, 347, 350, 351	59, 60, 61, 62, 71, 73, 77, 79, 96, 97, 98, 99, 100, 101, 102, 103, 104, 105, 106, 107, 108, 109, 114, 115, 116, 117, 118, 119, 120, 121, 122, 123, 124, 125, 126, 127, 128, 137, 138, 139, 148, 149, 150, 151, 152, 153, 154, 163	271	96
FBgn0040298	FBgn0001961	Myt1	Arpc1	2	0	0	0	0	0.25	0.294	69.3324		20240709_colab_ahmad_1+FBgn0040298___FBgn0001961_pae.png
FBgn0040298	FBgn0001961	Myt1	Arpc1	3	0	0	0	0	0.25	0.294	67.7902		20240709_colab_ahmad_1+FBgn0040298___FBgn0001961_pae.png
FBgn0040298	FBgn0001961	Myt1	Arpc1	4	0	0	0	0	0.22	0.268	67.6586		20240709_colab_ahmad_1+FBgn0040298___FBgn0001961_pae.png
FBgn0040298	FBgn0001961	Myt1	Arpc1	5	0	0	0	0	0.21	0.258	66.9762		20240709_colab_ahmad_1+FBgn0040298___FBgn0001961_pae.png
FBgn0040298	FBgn0002781	Myt1	mod(mdg4)	1	0	0	0.00388889	0	0.26	0.286	44.2215		20240709_colab_ahmad_1+FBgn0040298___FBgn0002781_pae.png	267, 274, 303	458, 459, 461
FBgn0040298	FBgn0002781	Myt1	mod(mdg4)	2	0	0	0	0	0.19	0.228	44.5971		20240709_colab_ahmad_1+FBgn0040298___FBgn0002781_pae.png
FBgn0040298	FBgn0002781	Myt1	mod(mdg4)	3	0	0	0	0	0.19	0.228	44.7832		20240709_colab_ahmad_1+FBgn0040298___FBgn0002781_pae.png
FBgn0040298	FBgn0002781	Myt1	mod(mdg4)	4	0	0	0	0	0.18	0.218	45.5816		20240709_colab_ahmad_1+FBgn0040298___FBgn0002781_pae.png
FBgn0040298	FBgn0002781	Myt1	mod(mdg4)	5	0	0	0	0	0.17	0.21	45.8735		20240709_colab_ahmad_1+FBgn0040298___FBgn0002781_pae.png
FBgn0040298	FBgn0004066	Myt1	Prosalpha4	1	0	0.0975704	0.0783358	0.121528	0.33	0.364	63.2169		20240709_colab_ahmad_1+FBgn0040298___FBgn0004066_pae.png	98, 101, 102, 103, 104, 105, 106, 107, 108, 109, 110, 114, 115, 116, 117, 118, 119, 120, 121, 126, 127, 128, 129, 130, 131, 132, 133, 143, 144, 145, 146, 147, 148, 149, 150, 151, 152, 153, 154, 155, 156, 159, 160, 161, 162, 163, 164, 165, 166, 167, 168, 169, 170, 171, 172, 173, 174, 175, 176, 177, 178, 179, 180, 181, 182, 183, 184, 185, 186, 187, 188, 189, 190, 191, 192, 193, 194, 195, 196, 197, 198, 199, 200, 201, 202, 203, 204, 205, 206, 207, 208, 209, 210, 211, 212, 213, 214, 215, 216, 217, 218, 219, 220, 221, 222, 223, 224, 225, 226, 227, 228, 229, 230, 231, 232, 233, 238, 239, 240, 241, 242, 243, 244, 245, 246, 247, 248, 249, 250, 251, 252, 253, 254, 262, 263, 264, 265, 266, 267, 268, 269, 270, 271, 272, 273, 274, 275, 276, 277, 278, 279, 280, 281, 282, 283, 284, 285, 286, 287, 288, 289, 290, 291, 292, 293, 294, 295, 296, 297, 298, 299, 300, 301, 302, 303, 304, 305, 306, 307, 308, 309, 310, 311, 312, 313, 314, 315, 316, 317, 318, 320, 321, 322, 323, 324, 325, 326, 327, 328, 329, 330, 331, 332, 333, 334, 335, 336, 337, 338, 339, 340, 341, 342, 343, 344, 345, 346, 347, 348, 349, 350, 351, 352, 353, 354, 355, 356	20, 21, 22, 23, 24, 25, 26, 27, 28, 29, 30, 31, 34, 36, 45, 73, 74, 75, 76, 77, 78, 79, 80, 81, 82, 83, 84, 89, 90, 92, 110, 114, 117, 127, 128, 129, 130, 131, 132, 133, 134, 135, 136, 137, 145, 147, 148, 149, 150, 151, 152, 154, 162, 163, 164, 168, 170, 171, 172, 211	263, 264, 271, 272, 298, 299, 300, 301, 302, 304, 305, 308	20, 21, 22, 23, 24, 26, 27, 29, 30, 78, 127, 128, 130
FBgn0040298	FBgn0004066	Myt1	Prosalpha4	2	0	0.0224439	0.0155867	0.0323177	0.31	0.346	63.9587		20240709_colab_ahmad_1+FBgn0040298___FBgn0004066_pae.png	106, 109, 112, 117, 118, 119, 127, 128, 129, 166, 169, 178, 181, 184, 185, 187, 188, 191, 192, 200, 206, 210, 217, 219, 221, 222, 223, 224, 225, 227, 229, 240, 246, 262, 263, 264, 265, 266, 269, 270, 271, 272, 275, 276, 277, 278, 279, 280, 281, 282, 283, 284, 285, 286, 287, 288, 289, 290, 291, 296, 297, 298, 300, 302, 303, 304, 305, 306, 307, 308, 309, 310, 311, 313, 323, 325, 327, 328, 329, 330, 331, 332, 333, 334, 335, 336, 337, 338, 339, 341, 342, 345	4, 5, 6, 7, 8, 9, 10, 11, 20, 21, 23, 24, 128, 129, 130, 131	112, 187, 191, 262, 263, 300, 304	4, 6, 7, 8, 9, 10, 11, 20, 23, 24
FBgn0040298	FBgn0004066	Myt1	Prosalpha4	3	0	0.00856494	0.0146716	0.005	0.31	0.346	64.107		20240709_colab_ahmad_1+FBgn0040298___FBgn0004066_pae.png	188, 202, 205, 206, 216, 221, 222, 223, 225, 227, 247, 263, 264, 265, 267, 268, 269, 270, 271, 272, 274, 275, 276, 277, 278, 279, 280, 281, 282, 284, 285, 286, 288, 289, 290, 291, 292, 296, 297, 298, 302, 303, 304, 305, 306, 307, 308, 309, 310, 311, 325, 326, 328, 329, 330, 331, 332, 333, 334, 335, 336, 337, 338, 339, 341, 344, 345, 346	20, 21, 23, 24, 25, 129, 130, 131, 132, 133, 149, 151	263	20, 23
FBgn0040298	FBgn0004066	Myt1	Prosalpha4	4	0	0.0243038	0.0165014	0.0357955	0.27	0.312	64.8764		20240709_colab_ahmad_1+FBgn0040298___FBgn0004066_pae.png	106, 107, 108, 109, 118, 119, 120, 127, 128, 166, 184, 185, 186, 187, 188, 190, 191, 197, 198, 200, 204, 207, 208, 211, 213, 215, 219, 220, 221, 222, 223, 224, 225, 226, 227, 228, 229, 230, 232, 240, 245, 246, 259, 262, 263, 264, 265, 266, 267, 268, 269, 270, 271, 272, 275, 276, 277, 278, 279, 281, 282, 283, 284, 285, 287, 288, 290, 291, 292, 295, 296, 297, 298, 299, 300, 301, 303, 304, 306, 307, 308, 309, 310, 311, 324, 325, 328, 330, 331, 332, 333, 334, 336, 337, 338, 339, 340, 345, 348, 351	6, 7, 8, 9, 10, 11, 12	187, 262, 263, 264, 265, 266, 271, 299	7, 8, 10, 11, 12
FBgn0040298	FBgn0004066	Myt1	Prosalpha4	5	0	0	0.0129012	0	0.27	0.312	62.9939		20240709_colab_ahmad_1+FBgn0040298___FBgn0004066_pae.png	265, 267, 269, 274, 275, 278, 281, 282, 288, 289, 291, 297, 298, 302, 303, 306, 307, 334	132, 133
FBgn0040298	FBgn0020251	Myt1	sfl	1	0	0	0	0	0.21	0.284	68.065		20240709_colab_ahmad_1+FBgn0040298___FBgn0020251_pae.png
FBgn0040298	FBgn0020251	Myt1	sfl	2	0	0	0	0	0.2	0.276	67.6614		20240709_colab_ahmad_1+FBgn0040298___FBgn0020251_pae.png
FBgn0040298	FBgn0020251	Myt1	sfl	3	0	0	0	0	0.2	0.274	68.0069		20240709_colab_ahmad_1+FBgn0040298___FBgn0020251_pae.png
FBgn0040298	FBgn0020251	Myt1	sfl	4	0	0	0	0	0.18	0.258	67.4844		20240709_colab_ahmad_1+FBgn0040298___FBgn0020251_pae.png
FBgn0040298	FBgn0020251	Myt1	sfl	5	0	0	0	0	0.18	0.258	68.6262		20240709_colab_ahmad_1+FBgn0040298___FBgn0020251_pae.png
FBgn0040298	FBgn0029823	Myt1	Shmt	1	0	0	0	0	0.23	0.286	69.5531		20240709_colab_ahmad_1+FBgn0040298___FBgn0029823_pae.png
FBgn0040298	FBgn0029823	Myt1	Shmt	2	0	0	0	0	0.22	0.282	70.4208		20240709_colab_ahmad_1+FBgn0040298___FBgn0029823_pae.png
FBgn0040298	FBgn0029823	Myt1	Shmt	3	0	0	0	0	0.2	0.266	71.0441		20240709_colab_ahmad_1+FBgn0040298___FBgn0029823_pae.png
FBgn0040298	FBgn0029823	Myt1	Shmt	4	0	0	0	0	0.18	0.248	70.2248		20240709_colab_ahmad_1+FBgn0040298___FBgn0029823_pae.png
FBgn0040298	FBgn0029823	Myt1	Shmt	5	0	0	0	0	0.17	0.24	70.734		20240709_colab_ahmad_1+FBgn0040298___FBgn0029823_pae.png
