## Supplementary File 2 for "A Genome-wide CRISPR Screen Reveals ZDHHC8-Dependent G_α_q Palmitoylation as a Key Regulator of GPCR Signaling" (part 3 of 3)

### Sheet: Total Predictions (continued)
Protein_1	Protein_2	Symbol_1	Symbol_2	Rank	Score	iLIS	LIS	cLIS	ipTM	Confidence	pLDDT	BioGRID_Evidence	pae_plot	LIR_indice_A	LIR_indice_B	cLIR_indice_A	cLIR_indice_B
FBgn0040298	FBgn0032030	Myt1	Wdr82	1	5	0.241676	0.187252	0.311919	0.53	0.514	68.276		20240709_colab_ahmad_1+FBgn0040298___FBgn0032030_pae.png	519, 520, 521, 522, 523, 524, 525, 526, 527, 528, 529, 530, 531	4, 5, 6, 7, 8, 9, 10, 11, 12, 13, 14, 15, 16, 17, 18, 19, 20, 21, 22, 23, 24, 25, 26, 27, 28, 29, 30, 31, 32, 33, 34, 35, 36, 37, 38, 39, 40, 41, 42, 43, 44, 45, 46, 47, 48, 49, 50, 51, 52, 53, 54, 55, 56, 57, 58, 59, 60, 61, 62, 63, 64, 65, 66, 67, 68, 69, 70, 71, 72, 73, 74, 75, 76, 77, 78, 79, 80, 81, 82, 83, 84, 85, 86, 87, 88, 89, 90, 91, 92, 93, 94, 95, 96, 97, 98, 99, 100, 101, 102, 103, 104, 105, 106, 107, 108, 109, 110, 111, 112, 113, 114, 115, 116, 117, 118, 119, 120, 121, 122, 123, 124, 125, 126, 127, 128, 129, 130, 131, 132, 133, 134, 135, 136, 137, 138, 139, 140, 141, 142, 143, 144, 145, 146, 147, 148, 149, 151, 152, 153, 154, 155, 156, 157, 158, 159, 160, 161, 162, 163, 164, 165, 166, 167, 168, 169, 170, 171, 172, 173, 174, 175, 176, 177, 178, 179, 180, 182, 184, 185, 186, 187, 188, 189, 190, 191, 198, 199, 200, 201, 202, 203, 204, 205, 206, 207, 208, 209, 210, 211, 212, 213, 214, 215, 216, 217, 218, 219, 220, 221, 222, 223, 224, 225, 226, 227, 228, 229, 230, 231, 232, 233, 234, 235, 236, 237, 238, 239, 240, 241, 242, 243, 244, 245, 246, 247, 248, 249, 250, 251, 252, 253, 254, 255, 256, 257, 258, 259, 260, 261, 262, 263, 264, 265, 266, 267, 268, 269, 270, 271, 272, 273, 274, 275, 276, 277, 278, 279, 280, 281, 282, 283, 284, 285, 286, 287, 288, 289, 290, 291, 292, 293, 294, 295, 296, 297, 298, 299, 300, 301, 302, 303, 304, 305, 306, 307, 308, 309, 310, 311, 312, 313, 316, 317	520, 521, 522, 523, 525, 526, 528, 529	14, 16, 17, 52, 53, 54, 55, 56, 251, 252, 295, 296, 297, 298, 310, 312
FBgn0040298	FBgn0032030	Myt1	Wdr82	2	0	0.0171639	0.0261866	0.01125	0.4	0.412	68.7424		20240709_colab_ahmad_1+FBgn0040298___FBgn0032030_pae.png	7, 8, 9, 274, 281, 282, 284, 303	8, 9, 10, 12, 13, 17, 19, 20, 26, 33, 35, 38, 43, 47, 49, 52, 53, 54, 55, 115, 220, 222, 234, 237, 249, 255, 257, 260, 263, 264, 265, 266, 267, 268, 275, 278, 283, 286, 287, 288, 289, 290, 291, 292, 293, 294, 295, 301, 305, 308	7	295
FBgn0040298	FBgn0032030	Myt1	Wdr82	3	0	0.0339952	0.0327494	0.0352885	0.35	0.376	69.0094		20240709_colab_ahmad_1+FBgn0040298___FBgn0032030_pae.png	274, 306, 336, 519, 520, 521, 522, 523, 524, 525, 526	5, 6, 7, 8, 9, 10, 11, 12, 13, 14, 15, 16, 17, 18, 19, 20, 26, 29, 31, 33, 34, 35, 36, 37, 38, 39, 41, 42, 46, 47, 48, 49, 50, 51, 52, 53, 54, 55, 56, 57, 68, 71, 73, 79, 81, 82, 123, 138, 159, 165, 175, 200, 202, 204, 205, 206, 207, 209, 210, 211, 213, 215, 216, 219, 220, 221, 222, 223, 224, 226, 227, 230, 231, 233, 234, 235, 244, 245, 247, 249, 250, 251, 252, 253, 254, 255, 256, 257, 258, 260, 261, 263, 264, 265, 266, 267, 268, 269, 270, 271, 272, 273, 275, 276, 278, 279, 283, 286, 287, 288, 289, 290, 292, 293, 294, 295, 296, 297, 299, 300, 301, 303, 304, 305, 306, 307, 308, 309, 310, 311, 312	520, 522, 525, 526	52, 53, 54, 251, 252, 293, 296, 297, 308, 310
FBgn0040298	FBgn0032030	Myt1	Wdr82	4	0	0	0	0	0.27	0.306	67.4047		20240709_colab_ahmad_1+FBgn0040298___FBgn0032030_pae.png
FBgn0040298	FBgn0032030	Myt1	Wdr82	5	0	0	0.0155705	0	0.26	0.302	67.6374		20240709_colab_ahmad_1+FBgn0040298___FBgn0032030_pae.png	143, 186, 187, 188, 189, 190, 202, 206, 209, 216, 221, 227, 230, 264, 265, 268, 270, 274, 275, 276, 277, 281, 282, 284, 287, 288, 289, 290, 291, 298, 302, 303, 304, 306, 307, 308, 309, 327, 330, 331, 333, 334, 335, 336, 339	28, 70, 71, 72, 115
FBgn0040298	FBgn0037980	Myt1	DCAF12	1	0	0.0224866	0.0252824	0.02	0.23	0.272	66.2281		20240709_colab_ahmad_1+FBgn0040298___FBgn0037980_pae.png	532, 533	109, 110, 111, 112, 118, 119, 126, 127, 128, 131, 132, 136, 138, 139, 140, 143, 145, 147, 152, 172, 173, 181, 182, 183, 193, 195, 196, 197, 200, 201, 202, 203, 204, 205, 206, 213, 214, 215, 217, 219, 220, 221, 222, 225, 226, 230, 231, 232, 233, 235, 236, 237, 238, 239, 260, 262, 263, 265, 266, 267, 268, 274, 275, 277, 281, 284, 286, 287, 290, 291, 292, 296, 297, 298, 299, 300, 304, 306, 308, 309, 310, 328, 339, 341, 345, 347, 349, 369, 373, 375, 379, 380, 381, 382, 383, 389, 390, 400, 401, 402, 403, 425, 426, 427, 433, 443, 447, 451, 453	532	274
FBgn0040298	FBgn0037980	Myt1	DCAF12	2	0	0.00868068	0.03617	0.00208333	0.22	0.264	64.9789		20240709_colab_ahmad_1+FBgn0040298___FBgn0037980_pae.png	532, 533	109, 110, 111, 113, 118, 119, 121, 123, 124, 125, 126, 127, 128, 131, 132, 133, 134, 135, 136, 138, 139, 140, 141, 142, 143, 145, 146, 149, 150, 152, 171, 173, 174, 175, 176, 177, 178, 179, 180, 181, 182, 183, 184, 187, 188, 192, 193, 194, 195, 196, 197, 201, 202, 203, 204, 205, 206, 207, 211, 213, 215, 217, 218, 219, 220, 221, 222, 223, 224, 225, 226, 227, 230, 234, 236, 237, 238, 239, 260, 261, 262, 263, 264, 265, 266, 267, 271, 274, 275, 277, 278, 279, 280, 281, 284, 285, 286, 287, 288, 290, 291, 292, 295, 296, 297, 298, 299, 300, 301, 304, 305, 306, 308, 309, 310, 322, 323, 328, 329, 330, 331, 332, 333, 338, 339, 340, 341, 342, 343, 346, 347, 348, 349, 350, 351, 360, 361, 362, 363, 364, 365, 368, 369, 370, 371, 372, 373, 374, 375, 376, 378, 379, 380, 381, 382, 383, 384, 385, 386, 387, 388, 389, 390, 400, 401, 402, 403, 404, 425, 426, 427, 428, 429, 430, 431, 432, 433, 434, 438, 439, 440, 441, 442, 443, 444, 445, 446, 447, 448, 451, 453, 454, 455, 456, 457, 458	533	446
FBgn0040298	FBgn0037980	Myt1	DCAF12	3	0	0	0	0	0.2	0.25	65.4058		20240709_colab_ahmad_1+FBgn0040298___FBgn0037980_pae.png
FBgn0040298	FBgn0037980	Myt1	DCAF12	4	0	0	0	0	0.2	0.246	65.3257		20240709_colab_ahmad_1+FBgn0040298___FBgn0037980_pae.png
FBgn0040298	FBgn0037980	Myt1	DCAF12	5	0	0	0	0	0.19	0.238	64.1821		20240709_colab_ahmad_1+FBgn0040298___FBgn0037980_pae.png
FBgn0040298	FBgn0038666	Myt1	Smu1	1	0	0.01625	0.01625	0.01625	0.2	0.24	69.6728		20240709_colab_ahmad_1+FBgn0040298___FBgn0038666_pae.png	32	351	32	351
FBgn0040298	FBgn0038666	Myt1	Smu1	2	0	0	0	0	0.19	0.232	70.1331		20240709_colab_ahmad_1+FBgn0040298___FBgn0038666_pae.png
FBgn0040298	FBgn0038666	Myt1	Smu1	3	0	0	0	0	0.19	0.232	69.9181		20240709_colab_ahmad_1+FBgn0040298___FBgn0038666_pae.png
FBgn0040298	FBgn0038666	Myt1	Smu1	4	0	0	0	0	0.18	0.222	68.9177		20240709_colab_ahmad_1+FBgn0040298___FBgn0038666_pae.png
FBgn0040298	FBgn0038666	Myt1	Smu1	5	0	0	0	0	0.18	0.224	70.0381		20240709_colab_ahmad_1+FBgn0040298___FBgn0038666_pae.png
FBgn0040298	FBgn0050499	Myt1	Rpe	1	0	0	0	0	0.28	0.32	68.6832		20240709_colab_ahmad_1+FBgn0040298___FBgn0050499_pae.png
FBgn0040298	FBgn0050499	Myt1	Rpe	2	0	0	0.00852642	0	0.26	0.304	66.1095		20240709_colab_ahmad_1+FBgn0040298___FBgn0050499_pae.png	221, 274, 275, 276, 278, 281, 282, 284, 285, 288, 289, 291, 298, 302, 303, 304, 306, 307, 308, 325, 329, 331, 334, 335, 337	37, 68, 69, 70, 117
FBgn0040298	FBgn0050499	Myt1	Rpe	3	0	0	0	0	0.21	0.264	67.37		20240709_colab_ahmad_1+FBgn0040298___FBgn0050499_pae.png
FBgn0040298	FBgn0050499	Myt1	Rpe	4	0	0	0	0	0.21	0.262	67.7953		20240709_colab_ahmad_1+FBgn0040298___FBgn0050499_pae.png
FBgn0040298	FBgn0050499	Myt1	Rpe	5	0	0	0	0	0.2	0.252	67.7902		20240709_colab_ahmad_1+FBgn0040298___FBgn0050499_pae.png
FBgn0040298	FBgn0261270	Myt1	Sps1	1	0	0	0	0	0.21	0.258	67.924		20240709_colab_ahmad_1+FBgn0040298___FBgn0261270_pae.png
FBgn0040298	FBgn0261270	Myt1	Sps1	2	0	0	0	0	0.2	0.25	67.2299		20240709_colab_ahmad_1+FBgn0040298___FBgn0261270_pae.png
FBgn0040298	FBgn0261270	Myt1	Sps1	3	0	0	0	0	0.2	0.25	66.956		20240709_colab_ahmad_1+FBgn0040298___FBgn0261270_pae.png
FBgn0040298	FBgn0261270	Myt1	Sps1	4	0	0	0	0	0.2	0.25	67.4952		20240709_colab_ahmad_1+FBgn0040298___FBgn0261270_pae.png
FBgn0040298	FBgn0261270	Myt1	Sps1	5	0	0	0	0	0.2	0.25	66.4456		20240709_colab_ahmad_1+FBgn0040298___FBgn0261270_pae.png
FBgn0043456	FBgn0003139	Ndf	PpV	1	0	0	0	0	0.18	0.23	74.276		20240709_colab_ahmad_1+FBgn0043456___FBgn0003139_pae.png
FBgn0043456	FBgn0003139	Ndf	PpV	2	0	0	0	0	0.17	0.218	73.7586		20240709_colab_ahmad_1+FBgn0043456___FBgn0003139_pae.png
FBgn0043456	FBgn0003139	Ndf	PpV	3	0	0	0	0	0.16	0.212	73.4852		20240709_colab_ahmad_1+FBgn0043456___FBgn0003139_pae.png
FBgn0043456	FBgn0003139	Ndf	PpV	4	0	0	0	0	0.15	0.204	73.949		20240709_colab_ahmad_1+FBgn0043456___FBgn0003139_pae.png
FBgn0043456	FBgn0003139	Ndf	PpV	5	0	0	0	0	0.15	0.202	72.3099		20240709_colab_ahmad_1+FBgn0043456___FBgn0003139_pae.png
FBgn0043456	FBgn0004066	Ndf	Prosalpha4	1	0	0	0	0	0.15	0.206	70.2669		20240709_colab_ahmad_1+FBgn0043456___FBgn0004066_pae.png
FBgn0043456	FBgn0004066	Ndf	Prosalpha4	2	0	0	0	0	0.15	0.206	69.0821		20240709_colab_ahmad_1+FBgn0043456___FBgn0004066_pae.png
FBgn0043456	FBgn0004066	Ndf	Prosalpha4	3	0	0	0	0	0.14	0.2	70.1656		20240709_colab_ahmad_1+FBgn0043456___FBgn0004066_pae.png
FBgn0043456	FBgn0004066	Ndf	Prosalpha4	4	0	0	0	0	0.14	0.198	70.574		20240709_colab_ahmad_1+FBgn0043456___FBgn0004066_pae.png
FBgn0043456	FBgn0004066	Ndf	Prosalpha4	5	0	0	0	0	0.13	0.19	70.6609		20240709_colab_ahmad_1+FBgn0043456___FBgn0004066_pae.png
FBgn0043456	FBgn0004587	Ndf	B52	1	0	0.133613	0.0879264	0.203037	0.34	0.362	59.9291		20240709_colab_ahmad_1+FBgn0043456___FBgn0004587_pae.png	312, 313, 314, 315, 316, 317, 318, 319, 320, 321, 322, 323, 324, 325, 326, 327, 328, 329, 330, 331, 332, 333, 334, 335, 336, 337, 338, 339, 340, 341, 342, 343, 344, 345, 346, 347, 348, 349, 350, 351, 352, 353, 354, 355, 356, 357, 358, 359, 360, 361, 362, 363, 364, 365, 366, 367, 368, 369, 370, 371, 372, 373, 374, 375, 376, 377, 378, 379, 380, 381, 382, 383, 384, 385, 386, 387, 388, 389, 390, 391, 392, 393, 394, 395, 396, 397, 398, 399, 400, 401, 402, 403, 404, 405, 406, 407, 408, 409, 410, 411, 412, 413, 414, 415, 416, 417, 418, 419, 420, 421, 422, 423, 424, 425, 426, 427, 428, 429, 430, 431, 432, 433, 434, 435, 436, 437, 438, 439, 440, 441, 442, 443, 444, 445, 446, 447, 448, 449, 450, 451, 452, 453, 454, 455, 456, 457, 458, 459, 460, 461, 462, 463, 464, 465, 466, 467, 468, 469, 470, 471, 472, 473, 474, 475, 476, 477, 478, 479, 480, 481, 482, 483, 484, 485, 486, 487, 488, 489, 490, 491, 492, 493, 494, 495, 496, 497, 498, 499, 500, 501, 502, 503, 504, 505, 506, 507, 508, 515, 517, 518, 520, 521, 522, 524, 530, 531, 532, 533, 534, 535, 536, 537, 538, 539, 540, 548, 549, 550, 551, 552, 553, 554, 555, 556, 557, 558, 559, 560, 561, 562, 563, 564, 565, 566, 567, 568, 569, 571, 572, 573, 574, 575, 576, 577, 578, 579, 580, 581, 582, 583, 584, 585, 586, 587, 588, 589, 590, 591, 592, 593, 594, 595, 596, 597	2, 3, 4, 5, 6, 7, 8, 9, 10, 11, 12, 13, 14, 15, 16, 17, 18, 19, 20, 21, 22, 23, 24, 25, 26, 27, 28, 29, 30, 31, 32, 33, 34, 35, 36, 37, 38, 39, 40, 41, 42, 43, 44, 45, 46, 47, 48, 49, 50, 51, 52, 53, 54, 55, 56, 57, 58, 59, 60, 61, 62, 63, 64, 65, 66, 67, 68, 69, 70, 71, 72, 73, 74, 75, 76	344, 346, 347, 348, 351, 363, 364, 365, 387, 388, 391, 392, 393, 394, 397	2, 7, 9, 34, 39, 41, 68, 70, 71, 72, 73, 74, 75
FBgn0043456	FBgn0004587	Ndf	B52	2	0	0.0556287	0.0464598	0.0666071	0.31	0.338	59.0541		20240709_colab_ahmad_1+FBgn0043456___FBgn0004587_pae.png	317, 318, 319, 320, 321, 322, 323, 324, 326, 330, 331, 332, 333, 334, 340, 341, 342, 343, 344, 345, 346, 347, 348, 350, 351, 353, 354, 355, 356, 357, 359, 360, 361, 362, 363, 364, 365, 366, 367, 368, 369, 370, 371, 372, 373, 374, 375, 376, 377, 378, 379, 382, 383, 384, 385, 386, 387, 388, 389, 390, 391, 392, 393, 394, 395, 396, 397, 402, 403, 404, 405, 406, 407, 408, 409, 410, 411, 412, 413, 414, 415, 416, 417, 418, 419, 420, 421, 422, 423, 425, 427, 428, 429, 430, 431, 432, 443, 452, 458, 459, 460, 462, 465, 466, 468, 474, 475, 480, 483, 484, 487, 491, 504, 550, 554, 555, 556, 558, 559, 560, 562, 564, 573, 583, 584	5, 6, 7, 8, 9, 10, 11, 19, 20, 21, 22, 23, 24, 25, 26, 27, 30, 33, 34, 35, 36, 37, 38, 39, 40, 41, 42, 43, 44, 49, 50, 52, 53, 54, 55, 56, 57, 58, 59, 60, 66, 67, 68, 69, 70, 71, 72, 73, 74, 75	364, 392, 393	7, 9, 39, 68, 70, 72, 73
FBgn0043456	FBgn0004587	Ndf	B52	3	0	0	0	0	0.19	0.236	57.6665		20240709_colab_ahmad_1+FBgn0043456___FBgn0004587_pae.png
FBgn0043456	FBgn0004587	Ndf	B52	4	0	0	0	0	0.14	0.192	58.0802		20240709_colab_ahmad_1+FBgn0043456___FBgn0004587_pae.png
FBgn0043456	FBgn0004587	Ndf	B52	5	0	0	0	0	0.14	0.194	59.0473		20240709_colab_ahmad_1+FBgn0043456___FBgn0004587_pae.png
FBgn0043456	FBgn0010422	Ndf	TfIIS	1	0	0	0	0	0.14	0.194	63.6683		20240709_colab_ahmad_1+FBgn0043456___FBgn0010422_pae.png
FBgn0043456	FBgn0010422	Ndf	TfIIS	2	0	0	0	0	0.14	0.196	64.3623		20240709_colab_ahmad_1+FBgn0043456___FBgn0010422_pae.png
FBgn0043456	FBgn0010422	Ndf	TfIIS	3	0	0	0	0	0.14	0.194	63.2099		20240709_colab_ahmad_1+FBgn0043456___FBgn0010422_pae.png
FBgn0043456	FBgn0010422	Ndf	TfIIS	4	0	0	0	0	0.13	0.186	65.3341		20240709_colab_ahmad_1+FBgn0043456___FBgn0010422_pae.png
FBgn0043456	FBgn0010422	Ndf	TfIIS	5	0	0	0	0	0.12	0.178	64.0357		20240709_colab_ahmad_1+FBgn0043456___FBgn0010422_pae.png
FBgn0043456	FBgn0020251	Ndf	sfl	1	0	0.082573	0.0711756	0.0957955	0.35	0.394	72.5435		20240709_colab_ahmad_1+FBgn0043456___FBgn0020251_pae.png	126, 127, 128, 129, 130, 131, 132, 133, 134, 135, 136, 137	232, 240, 241, 242, 243, 244, 245, 246, 247, 248, 250, 254, 255, 256, 257, 258, 259, 260, 261, 262, 263, 264, 265, 266, 267, 268, 269, 270, 271, 272, 273, 274, 289, 290, 291, 292, 293, 294, 295, 296, 297, 298, 299, 300, 301, 302, 303, 308, 309, 311, 312, 313, 314, 315, 316, 317, 318, 319, 320, 321, 322, 323, 324, 325, 326, 327, 345, 346, 347, 348, 349, 350, 351, 352, 353, 354, 355, 356, 357, 358, 359, 361, 362, 363, 364, 365, 366, 367, 368, 369, 371, 372, 373, 374, 375, 376, 377, 378, 379, 380, 382, 383, 384, 385, 386, 391, 392, 393, 394, 395, 396, 398, 399, 418, 419, 420, 421, 422, 423, 424, 425, 426, 427, 429, 430, 431, 432, 433, 434, 435, 436, 437, 438, 439, 440, 441, 442, 443, 444, 445, 446, 447, 448, 449, 450, 451, 452, 453, 454, 455, 456, 457, 458, 459, 460, 461, 462, 464, 465, 466, 467, 468, 469, 470, 471, 472, 473, 474, 475, 476, 477, 478, 479, 480, 481, 482, 483, 484, 485, 486, 487, 488, 489, 490, 491, 492, 493, 494, 495, 496, 497, 498, 499, 500, 501, 502, 503, 504, 505, 506, 507, 508, 509, 510, 511, 512, 513, 514, 515, 516, 517, 518, 519, 520, 521, 522, 523, 524, 525, 526, 527, 528, 529, 530, 531, 532, 533, 534, 535, 536, 537, 538, 539, 540, 541, 542, 543, 544, 545, 546, 547, 548, 549, 550, 551, 552, 553, 554, 555, 556, 557, 558, 559, 560, 561, 562, 563, 564, 565, 566, 567, 568, 569, 570, 571, 572, 573, 574, 575, 576, 577, 578, 579, 580, 581, 582, 583, 584, 585, 586, 587, 588, 589, 590, 591, 592, 593, 594, 595, 596, 597, 598, 599, 600, 601, 602, 603, 604, 605, 606, 607, 608, 609, 610, 611, 612, 613, 614, 615, 616, 617, 618, 619, 620, 621, 622, 623, 624, 625, 626, 627, 628, 629, 630, 631, 632, 633, 634, 635, 636, 637, 638, 639, 640, 641, 642, 643, 644, 645, 646, 647, 648, 649, 650, 651, 652, 653, 654, 655, 656, 657, 658, 659, 660, 661, 662, 663, 664, 665, 666, 667, 668, 669, 670, 671, 672, 673, 674, 675, 676, 677, 678, 679, 680, 681, 682, 683, 684, 685, 686, 687, 688, 689, 690, 691, 692, 693, 694, 695, 696, 697, 698, 699, 700, 701, 702, 703, 704, 705, 706, 707, 708, 709, 710, 711, 712, 713, 714, 715, 716, 717, 718, 719, 720, 721, 722, 723, 724, 725, 726, 727, 728, 729, 730, 731, 732, 733, 734, 735, 736, 737, 738, 739, 740, 741, 742, 743, 744, 745, 746, 747, 748, 749, 750, 751, 752, 753, 755, 758, 759, 760, 761, 762, 763, 764, 767, 769, 771, 772, 773, 774, 775, 776, 777, 778, 779, 781, 782, 783, 784, 785, 786, 787, 788, 796, 797, 798, 799, 800, 803, 804, 805, 806, 807, 808, 809, 810, 811, 812, 813, 814, 815, 816, 838, 839, 840, 841, 842, 844, 845, 846, 847, 848, 849, 850, 851, 852, 853, 854, 855, 856, 857, 858, 859, 860, 861, 862, 863, 864, 865, 866, 867, 868, 869, 870, 871, 872, 873, 874, 875, 876, 877, 878, 879, 880, 881, 895, 896, 897, 898, 899, 912, 913, 914, 915, 916, 917, 918, 919, 920, 921, 922, 923, 924, 925, 926, 927, 928, 929, 930, 931, 932, 933, 934, 935, 936, 937, 938, 939, 940, 941, 942, 943, 944, 945, 946, 947, 950, 951, 952, 953, 954, 955, 956, 957, 958, 959, 960, 961, 962, 969, 1009, 1010, 1012, 1013, 1014, 1015, 1016, 1017, 1018, 1019, 1020, 1021, 1022, 1023, 1024, 1025, 1026, 1027, 1028, 1029, 1030, 1039, 1040, 1041	126, 128, 129, 130, 131, 132, 134, 135, 136	474, 549, 586, 618, 639, 643, 644, 645, 683, 743, 744, 747
FBgn0043456	FBgn0020251	Ndf	sfl	2	0	0.026471	0.0272122	0.02575	0.34	0.388	71.3826		20240709_colab_ahmad_1+FBgn0043456___FBgn0020251_pae.png	127, 128, 129, 130, 131, 132, 133, 134, 135, 136	258, 261, 268, 320, 357, 358, 366, 367, 385, 395, 420, 421, 423, 442, 447, 448, 450, 451, 452, 453, 454, 465, 466, 467, 468, 469, 470, 471, 472, 473, 474, 475, 476, 477, 478, 479, 480, 481, 482, 483, 484, 485, 486, 487, 488, 489, 490, 491, 492, 493, 494, 495, 496, 497, 498, 499, 500, 501, 502, 503, 504, 505, 506, 507, 508, 509, 510, 511, 512, 513, 514, 515, 516, 517, 519, 521, 524, 525, 526, 527, 528, 529, 530, 531, 532, 533, 534, 535, 536, 537, 538, 539, 540, 541, 542, 543, 545, 546, 547, 549, 550, 551, 552, 553, 554, 556, 557, 558, 559, 560, 561, 562, 563, 564, 565, 566, 567, 568, 569, 570, 571, 572, 573, 574, 575, 576, 580, 581, 582, 583, 584, 585, 586, 587, 588, 589, 590, 591, 592, 593, 595, 596, 597, 598, 599, 600, 601, 602, 603, 604, 605, 606, 607, 608, 609, 610, 611, 612, 613, 615, 616, 617, 620, 621, 622, 623, 625, 626, 627, 628, 630, 631, 632, 633, 634, 635, 636, 637, 638, 639, 640, 642, 643, 644, 645, 646, 647, 648, 649, 651, 652, 654, 656, 657, 660, 663, 664, 665, 669, 670, 671, 672, 673, 676, 677, 678, 679, 680, 681, 682, 683, 684, 685, 686, 687, 691, 692, 694, 696, 697, 698, 699, 700, 701, 702, 703, 704, 705, 706, 707, 708, 709, 710, 711, 712, 713, 714, 715, 716, 717, 718, 719, 720, 721, 722, 723, 724, 725, 726, 727, 728, 729, 730, 731, 732, 733, 734, 735, 736, 738, 739, 740, 741, 742, 743, 744, 745, 746, 747, 748, 749, 750, 761, 763, 777, 799, 805, 806, 807, 809, 810, 811, 812, 813, 815, 840, 845, 851, 854, 855, 856, 858, 863, 865, 866, 867, 870, 872, 875, 876, 877, 879, 881, 916, 919, 922, 923, 925, 938, 939, 940, 942, 1016, 1023, 1025, 1039	129, 130, 131	586, 644, 645, 744, 747
FBgn0043456	FBgn0020251	Ndf	sfl	3	0	0.0110075	0.016617	0.00729167	0.32	0.37	71.1952		20240709_colab_ahmad_1+FBgn0043456___FBgn0020251_pae.png	128, 129, 130, 131, 132, 133	358, 366, 431, 432, 442, 447, 450, 451, 453, 454, 465, 466, 467, 468, 473, 474, 476, 488, 491, 493, 495, 496, 497, 499, 500, 503, 506, 507, 513, 524, 525, 532, 534, 537, 538, 539, 541, 549, 559, 560, 565, 569, 573, 575, 580, 583, 584, 585, 587, 588, 593, 596, 597, 598, 599, 600, 602, 605, 606, 607, 608, 609, 610, 612, 616, 617, 623, 625, 627, 628, 632, 633, 634, 635, 636, 638, 639, 643, 644, 646, 648, 672, 673, 676, 677, 679, 682, 683, 686, 700, 701, 702, 703, 704, 706, 707, 708, 710, 712, 713, 714, 715, 717, 718, 719, 720, 721, 722, 723, 724, 725, 726, 727, 728, 731, 735, 736, 739, 745, 811, 866, 867, 875, 877, 1039	129, 132	643, 644
FBgn0043456	FBgn0020251	Ndf	sfl	4	0	0	0.0164747	0	0.32	0.372	70.8439		20240709_colab_ahmad_1+FBgn0043456___FBgn0020251_pae.png	129, 130, 131, 132, 133, 134, 135	466, 468, 476, 493, 495, 496, 499, 503, 506, 538, 569, 573, 575, 586, 587, 598, 599, 602, 608, 609, 616, 617, 625, 627, 628, 630, 632, 633, 634, 635, 638, 648, 664, 669, 672, 673, 679, 682, 683, 698, 700, 701, 703, 704, 712, 714, 717, 718, 720, 721, 722, 724, 725, 728, 731, 735, 738, 745, 811, 812, 854, 1039
FBgn0043456	FBgn0020251	Ndf	sfl	5	0	0	0	0	0.22	0.288	71.5593		20240709_colab_ahmad_1+FBgn0043456___FBgn0020251_pae.png
FBgn0043456	FBgn0028978	Ndf	trbl	1	0	0.195563	0.147399	0.259466	0.36	0.366	62.5432		20240709_colab_ahmad_1+FBgn0043456___FBgn0028978_pae.png	299, 301, 302, 303, 304, 305, 306, 307, 308, 309, 310, 311, 312, 313, 314, 315, 316, 317, 318, 319, 320, 321, 322, 323, 324, 325, 326, 327, 328, 329, 330, 331, 332, 333, 334, 335, 336, 337, 338, 339, 340, 341, 342, 343, 344, 345, 346, 347, 348, 349, 350, 351, 352, 353, 354, 355, 356, 357, 358, 359, 360, 361, 362, 363, 364, 365, 366, 367, 368, 369, 370, 371, 372, 373, 374, 375, 376, 377, 378, 379, 380, 381, 382, 383, 384, 385, 386, 387, 388, 389, 390, 391, 393, 394, 395, 396, 397, 400, 401, 402, 403, 404, 405, 406, 407, 408, 409, 410, 411, 412, 413, 414, 415, 416, 417, 418, 419, 420, 421, 422, 423, 424, 425, 426, 427, 428, 429, 430, 431, 432, 433, 434, 435, 436, 437, 438, 439, 440, 441, 442, 443, 444, 445, 446, 447, 448, 449, 450, 451, 452, 453, 454, 455, 456, 457, 458, 459, 460, 461, 462, 463, 464, 465, 466, 467, 468, 469, 470, 471, 472, 473, 474, 475, 476, 477, 478, 479, 480, 481, 482, 483, 484, 485, 486, 487, 488, 489, 490, 491, 492, 493, 494, 495, 496, 497, 498, 499, 500, 501, 502, 503, 504, 505, 506, 507, 508, 509, 510, 513, 514, 515, 516, 517, 518, 519, 520, 521, 522, 523, 524, 525, 526, 527, 528, 529, 530, 531, 532, 533, 534, 535, 536, 537, 538, 539, 540, 541, 542, 544, 545, 546, 547, 548, 549, 550, 551, 552, 553, 554, 555, 556, 557, 558, 559, 560, 561, 562, 563, 564, 565, 566, 567, 568, 569, 570, 571, 572, 573, 574, 575, 576, 577, 578, 579, 580, 581, 582, 583, 584, 585, 586, 587, 588, 589, 590, 591, 592, 593, 594, 595, 596, 597	17, 18, 19, 20, 21, 22, 23, 24	309, 463, 466, 467, 470, 471, 472, 473, 474, 475, 476	19, 20, 21, 22, 23
FBgn0043456	FBgn0028978	Ndf	trbl	2	0	0.0542977	0.0546553	0.0539423	0.27	0.29	62.0147		20240709_colab_ahmad_1+FBgn0043456___FBgn0028978_pae.png	126, 127, 128, 129, 130, 131, 132, 133, 134, 135	151, 154, 155, 156, 158, 159, 160, 161, 162, 163, 164, 165, 166, 167, 168, 169, 170, 179, 180, 181, 182, 183, 185, 186, 187, 188, 189, 190, 191, 192, 194, 200, 201, 202, 203, 204, 205, 222, 223, 224, 225, 226, 227, 228, 229, 230, 231, 232, 233, 234, 235, 236, 237, 238, 239, 240, 241, 242, 243, 244, 245, 246, 247, 248, 249, 250, 251, 252, 253, 254, 255, 256, 257, 258, 259, 260, 261, 262, 263, 264, 265, 266, 267, 268, 269, 270, 271, 272, 273, 274, 275, 276, 277, 278, 279, 280, 281, 282, 283, 285, 287, 288, 289, 290, 291, 295, 296, 297, 298, 300, 301, 302, 303, 304, 305, 306, 307, 308, 309, 310, 311, 312, 313, 314, 319, 320, 321, 322, 323, 324, 325, 326, 327, 328, 329, 330, 331, 332, 333, 334, 335, 336, 337, 338, 339, 340, 341, 342, 343, 344, 351, 352, 353, 354, 355, 356, 357, 360, 361, 362, 363, 364, 365, 366, 367, 368, 369, 370, 371, 372, 373, 374, 375, 376, 377, 378, 379, 380, 381, 382, 383, 384, 385, 386, 387, 388, 389, 390, 391, 392, 393, 394, 395, 396, 397, 398	126, 127, 128, 130, 131	227, 266, 267, 304, 305, 306, 340, 341, 344
FBgn0043456	FBgn0028978	Ndf	trbl	3	0	0	0	0	0.2	0.234	61.6626		20240709_colab_ahmad_1+FBgn0043456___FBgn0028978_pae.png
FBgn0043456	FBgn0028978	Ndf	trbl	4	0	0	0	0	0.2	0.234	61.2387		20240709_colab_ahmad_1+FBgn0043456___FBgn0028978_pae.png
FBgn0043456	FBgn0028978	Ndf	trbl	5	0	0	0	0	0.19	0.226	60.9893		20240709_colab_ahmad_1+FBgn0043456___FBgn0028978_pae.png
FBgn0043456	FBgn0031456	Ndf	Tnpo-SR	1	0	0.0652521	0.0469059	0.0907738	0.32	0.382	78.108		20240709_colab_ahmad_1+FBgn0043456___FBgn0031456_pae.png	125, 126, 127, 128, 129, 130, 131, 132, 133, 134, 135, 136, 137, 138, 139	85, 129, 142, 147, 165, 170, 172, 179, 180, 181, 183, 184, 199, 200, 201, 202, 203, 204, 206, 225, 226, 228, 229, 230, 231, 233, 241, 242, 243, 244, 245, 246, 247, 248, 249, 250, 253, 275, 276, 277, 278, 279, 281, 282, 283, 284, 285, 286, 287, 288, 289, 290, 293, 295, 296, 297, 298, 299, 300, 301, 302, 303, 304, 305, 306, 307, 308, 309, 310, 329, 330, 331, 332, 333, 334, 335, 336, 337, 340, 341, 342, 343, 344, 345, 346, 347, 348, 350, 351, 353, 354, 355, 356, 357, 358, 359, 360, 361, 367, 368, 370, 371, 372, 373, 374, 375, 376, 377, 378, 379, 380, 381, 382, 383, 384, 385, 386, 387, 388, 389, 393, 394, 395, 401, 402, 403, 404, 405, 406, 408, 409, 410, 411, 412, 413, 414, 415, 416, 417, 418, 419, 421, 422, 423, 424, 425, 426, 427, 428, 429, 430, 431, 432, 433, 438, 439, 440, 441, 442, 443, 444, 445, 446, 447, 448, 449, 450, 451, 452, 453, 454, 455, 456, 457, 463, 464, 465, 466, 467, 468, 469, 470, 471, 472, 473, 478, 479, 480, 481, 482, 483, 484, 485, 486, 487, 488, 489, 490, 491, 492, 493, 494, 495, 496, 497, 498, 499, 500, 501, 502, 503, 504, 505, 506, 507, 508, 509, 510, 511, 512, 513, 514, 515, 516, 517, 518, 520, 521, 522, 523, 524, 525, 526, 527, 528, 529, 530, 531, 532, 533, 534, 535, 536, 537, 538, 539, 540, 541, 542, 543, 544, 545, 546, 547, 548, 549, 550, 551, 552, 553, 554, 555, 556, 557, 558, 559, 560, 561, 562, 563, 564, 565, 566, 567, 568, 569, 570, 571, 572, 573, 574, 575, 576, 577, 578, 579, 580, 581, 582, 583, 584, 585, 586, 587, 588, 589, 590, 591, 592, 593, 594, 595, 596, 597, 598, 599, 600, 601, 602, 603, 610, 611, 612, 613, 614, 615, 616, 617, 618, 619, 620, 621, 622, 623, 624, 625, 626, 627, 628, 629, 630, 631, 632, 633, 634, 636, 639, 640, 641, 642, 643, 644, 645, 646, 647, 648, 649, 650, 651, 652, 653, 654, 655, 656, 657, 658, 659, 660, 661, 662, 663, 664, 665, 666, 667, 668, 669, 670, 671, 672, 673, 674, 675, 676, 677, 678, 679, 680, 681, 682, 683, 684, 685, 686, 687, 688, 689, 690, 691, 692, 693, 694, 695, 696, 697, 698, 699, 700, 701, 702, 703, 704, 705, 706, 707, 708, 709, 710, 711, 712, 713, 714, 715, 716, 717, 718, 719, 720, 721, 722, 723, 724, 725, 726, 727, 728, 729, 730, 731, 732, 733, 734, 735, 736, 737, 738, 739, 740, 741, 742, 743, 744, 745, 746, 747, 748, 749, 750, 751, 752, 753, 754, 755, 756, 757, 758, 759, 760, 761, 762, 763, 764, 765, 766, 767, 768, 769, 770, 771, 772, 773, 774, 775, 776, 777, 778, 779, 780, 781, 782, 783, 784, 785, 786, 787, 788, 789, 790, 791, 792, 793, 794, 795, 796, 797, 798, 799, 800, 801, 802, 803, 804, 805, 806, 807, 808, 809, 810, 811, 812, 813, 814, 815, 826, 827, 828, 829, 830, 831, 832, 833, 834, 835, 836, 837, 838, 839, 840, 841, 842, 843, 844, 845, 846, 847, 848, 849, 850, 851, 852, 853, 854, 855, 856, 857, 858, 859, 860, 861, 862, 863, 864, 865, 866, 867, 868, 869, 870, 871, 872, 873, 874, 876, 877, 878, 879, 880, 881, 882, 883, 884, 885, 886, 887, 888, 900, 901, 902, 903, 904, 905, 906, 908, 909, 910, 911, 912, 914, 915, 916, 917, 918, 919, 920, 921, 922, 923, 924, 925, 926, 927, 928, 929, 930, 931	125, 128, 131, 132, 136	673, 676, 680, 715, 718, 763, 770
FBgn0043456	FBgn0031456	Ndf	Tnpo-SR	2	0	0.0326429	0.0310608	0.0343056	0.28	0.348	78.8777		20240709_colab_ahmad_1+FBgn0043456___FBgn0031456_pae.png	127, 128, 129, 130, 131, 132, 133, 134, 135, 136, 137	243, 246, 247, 250, 295, 298, 299, 301, 302, 305, 340, 342, 353, 373, 374, 375, 376, 377, 378, 379, 380, 381, 382, 384, 386, 388, 401, 405, 406, 408, 411, 412, 413, 415, 418, 422, 424, 425, 426, 428, 429, 430, 431, 439, 440, 441, 442, 443, 444, 445, 446, 448, 449, 450, 451, 452, 453, 455, 456, 464, 465, 466, 467, 468, 469, 470, 471, 472, 479, 480, 481, 482, 483, 484, 485, 486, 487, 488, 489, 490, 491, 492, 493, 494, 495, 496, 497, 498, 499, 500, 503, 504, 505, 506, 507, 508, 509, 510, 511, 512, 513, 514, 515, 516, 521, 522, 523, 524, 525, 526, 527, 528, 529, 530, 531, 532, 533, 534, 535, 536, 537, 538, 539, 540, 541, 542, 543, 544, 545, 546, 547, 548, 549, 550, 551, 552, 553, 554, 555, 556, 557, 558, 559, 560, 561, 562, 563, 564, 565, 566, 567, 568, 569, 570, 571, 572, 573, 574, 575, 576, 577, 578, 579, 582, 583, 584, 585, 586, 587, 588, 589, 590, 591, 592, 593, 594, 595, 596, 597, 598, 599, 600, 601, 602, 603, 613, 614, 615, 616, 617, 618, 619, 620, 621, 622, 623, 624, 625, 626, 627, 628, 629, 630, 631, 632, 633, 639, 640, 641, 642, 643, 644, 645, 646, 647, 648, 649, 650, 651, 652, 653, 654, 655, 656, 657, 658, 659, 660, 661, 662, 663, 664, 665, 666, 667, 668, 669, 670, 671, 672, 673, 674, 675, 676, 677, 678, 679, 680, 681, 682, 683, 684, 685, 686, 687, 688, 689, 690, 691, 692, 693, 694, 695, 696, 697, 698, 699, 700, 701, 702, 703, 704, 705, 706, 707, 708, 709, 710, 711, 712, 713, 714, 715, 716, 717, 718, 719, 720, 721, 723, 726, 727, 728, 729, 730, 731, 732, 733, 734, 735, 736, 737, 738, 739, 740, 741, 742, 743, 744, 745, 746, 747, 748, 749, 750, 751, 752, 753, 754, 755, 756, 757, 758, 759, 760, 761, 762, 763, 764, 765, 766, 767, 768, 769, 770, 771, 772, 773, 774, 775, 776, 777, 778, 779, 780, 781, 782, 783, 784, 785, 786, 787, 788, 789, 790, 791, 792, 793, 794, 795, 796, 797, 798, 799, 800, 801, 802, 803, 804, 805, 806, 807, 808, 809, 810, 811, 812, 813, 814, 815, 828, 829, 830, 831, 832, 833, 834, 835, 836, 837, 838, 839, 840, 841, 842, 843, 844, 845, 846, 847, 848, 849, 850, 851, 852, 853, 854, 855, 857, 858, 859, 860, 861, 862, 863, 864, 865, 866, 867, 868, 869, 870, 871, 872, 873, 876, 877, 878, 879, 880, 881, 882, 883, 884, 885, 886, 887, 904, 905, 906, 907, 908, 909, 910, 911, 912, 916, 917, 918, 919, 920, 921, 922, 923, 924, 925, 926, 927, 928, 929, 930, 931	128, 131, 132, 134, 135, 136	673, 677, 711, 763, 799
FBgn0043456	FBgn0031456	Ndf	Tnpo-SR	3	0	0	0	0	0.24	0.318	77.0372		20240709_colab_ahmad_1+FBgn0043456___FBgn0031456_pae.png
FBgn0043456	FBgn0031456	Ndf	Tnpo-SR	4	0	0	0	0	0.21	0.29	78.287		20240709_colab_ahmad_1+FBgn0043456___FBgn0031456_pae.png
FBgn0043456	FBgn0031456	Ndf	Tnpo-SR	5	0	0	0	0	0.2	0.282	78.4499		20240709_colab_ahmad_1+FBgn0043456___FBgn0031456_pae.png
FBgn0043456	FBgn0032016	Ndf	METTL14	1	0	0	0	0	0.18	0.226	66.5571		20240709_colab_ahmad_1+FBgn0043456___FBgn0032016_pae.png
FBgn0043456	FBgn0032016	Ndf	METTL14	2	0	0	0	0	0.17	0.216	67.1238		20240709_colab_ahmad_1+FBgn0043456___FBgn0032016_pae.png
FBgn0043456	FBgn0032016	Ndf	METTL14	3	0	0	0	0	0.15	0.198	69.2912		20240709_colab_ahmad_1+FBgn0043456___FBgn0032016_pae.png
FBgn0043456	FBgn0032016	Ndf	METTL14	4	0	0	0	0	0.15	0.198	68.5184		20240709_colab_ahmad_1+FBgn0043456___FBgn0032016_pae.png
FBgn0043456	FBgn0032016	Ndf	METTL14	5	0	0	0	0	0.14	0.19	67.4106		20240709_colab_ahmad_1+FBgn0043456___FBgn0032016_pae.png
FBgn0043456	FBgn0032030	Ndf	Wdr82	1	5	0.40773	0.265452	0.626267	0.77	0.742	76.8909		20240709_colab_ahmad_1+FBgn0043456___FBgn0032030_pae.png	286, 287, 288, 289, 290, 291, 292, 293, 294, 295, 296, 297, 298, 299, 300, 301, 302, 303, 304, 305, 306, 307, 308, 309, 310, 311, 312, 313, 314, 315, 316, 317, 318, 319, 320, 321, 322, 323, 324, 325, 326, 327, 328, 329, 330, 331, 332, 333, 334, 335, 336, 337, 338, 339, 340, 341, 342, 343, 344, 345, 346, 347, 348, 349, 350, 351, 352, 353, 354, 355, 356, 357, 358, 359, 360, 361, 362, 363, 364, 365, 366, 367, 368, 369, 370, 371, 372, 373, 374, 375, 376, 377, 378, 379, 380, 381, 382, 383, 384, 385, 386, 387, 388, 389, 390, 391, 392, 393, 394, 395, 396, 397, 398, 399, 400, 401, 402, 403, 404, 405, 406, 407, 408, 409, 410, 411, 412, 413, 414, 415, 416, 417, 418, 419, 420, 421, 422, 423, 424, 425, 426, 427, 428, 429, 430, 431, 432, 433, 434, 435, 436, 437, 438, 439, 440, 441, 442, 443, 444, 445, 446, 447, 448, 449, 450, 451, 452, 453, 454, 455, 456, 457, 458, 459, 460, 461, 462, 463, 464, 465, 466, 467, 468, 469, 470, 471, 472, 473, 474, 475, 476, 477, 478, 479, 480, 481, 482, 483, 484, 485, 486, 487, 488, 489, 490, 491, 492, 493, 494, 495, 496, 497, 498, 499, 500, 501, 502, 503, 504, 505, 506, 507, 508, 509, 510, 511, 512, 513, 514, 515, 516, 517, 518, 519, 520, 521, 522, 523, 524, 525, 526, 527, 528, 529, 530, 531, 532, 533, 534, 535, 536, 537, 538, 539, 540, 541, 542, 543, 544, 545, 546, 547, 548, 549, 550, 551, 552, 553, 554, 555, 556, 557, 558, 559, 560, 561, 562, 563, 564, 565, 566, 567, 568, 569, 570, 571, 572, 573, 574, 575, 576, 577, 578, 579, 580, 581, 582, 583, 584, 585, 586, 587, 588, 589, 590, 591, 592, 593, 594, 595, 596, 597, 598, 599, 600, 601, 602, 603	1, 2, 3, 4, 5, 6, 7, 8, 9, 10, 11, 12, 13, 14, 15, 16, 17, 18, 19, 20, 21, 22, 23, 24, 25, 26, 27, 28, 29, 30, 31, 32, 33, 34, 35, 36, 37, 38, 39, 40, 41, 42, 43, 44, 45, 46, 47, 48, 49, 50, 51, 52, 53, 54, 55, 56, 57, 58, 59, 60, 61, 62, 63, 64, 65, 66, 67, 68, 69, 70, 71, 72, 73, 74, 75, 76, 77, 78, 79, 80, 81, 82, 83, 84, 85, 86, 87, 88, 89, 90, 91, 92, 93, 94, 95, 96, 97, 98, 99, 100, 101, 102, 103, 104, 105, 106, 107, 108, 109, 110, 111, 112, 113, 114, 115, 116, 117, 118, 119, 120, 121, 122, 123, 124, 125, 126, 127, 128, 129, 130, 131, 132, 133, 134, 135, 136, 137, 138, 139, 140, 141, 142, 143, 144, 145, 146, 147, 148, 149, 150, 151, 152, 153, 154, 155, 156, 157, 158, 159, 160, 161, 162, 163, 164, 165, 166, 167, 168, 169, 170, 171, 172, 173, 174, 175, 176, 177, 178, 179, 180, 181, 182, 183, 184, 185, 186, 187, 188, 189, 190, 191, 192, 193, 194, 195, 196, 197, 198, 199, 200, 201, 202, 203, 204, 205, 206, 207, 208, 209, 210, 211, 212, 213, 214, 215, 216, 217, 218, 219, 220, 221, 222, 223, 224, 225, 226, 227, 228, 229, 230, 231, 232, 233, 234, 235, 236, 237, 238, 239, 240, 241, 242, 243, 244, 245, 246, 247, 248, 249, 250, 251, 252, 253, 254, 255, 256, 257, 258, 259, 260, 261, 262, 263, 264, 265, 266, 267, 268, 269, 270, 271, 272, 273, 274, 275, 276, 277, 278, 279, 280, 281, 282, 283, 284, 285, 286, 287, 288, 289, 290, 291, 292, 293, 294, 295, 296, 297, 298, 299, 300, 301, 302, 303, 304, 305, 306, 307, 308, 309, 310, 311, 312, 313, 314, 315, 316, 317	347, 348, 349, 363, 364, 366, 387, 392, 393, 397	11, 13, 14, 236, 264, 274, 275, 277, 278, 279, 280, 281
FBgn0043456	FBgn0032030	Ndf	Wdr82	2	2	0.0868433	0.0666195	0.113206	0.54	0.526	74.8336		20240709_colab_ahmad_1+FBgn0043456___FBgn0032030_pae.png	264, 265, 266, 267, 268, 269, 270, 271, 272, 273, 274, 275, 276, 277, 278, 279, 280, 281, 282, 283, 284, 285	7, 9, 10, 11, 13, 14, 15, 16, 17, 18, 19, 24, 25, 26, 27, 28, 29, 30, 31, 32, 33, 34, 35, 36, 37, 38, 39, 40, 41, 42, 43, 45, 46, 47, 48, 49, 50, 51, 52, 53, 54, 55, 57, 60, 66, 67, 68, 69, 70, 71, 72, 73, 74, 75, 79, 80, 81, 82, 83, 84, 88, 89, 90, 91, 92, 93, 94, 95, 96, 99, 100, 101, 102, 103, 104, 105, 106, 107, 108, 109, 110, 111, 112, 113, 114, 115, 116, 117, 118, 119, 120, 121, 122, 123, 124, 125, 126, 127, 128, 129, 130, 131, 132, 133, 134, 135, 136, 137, 138, 139, 140, 141, 142, 143, 144, 145, 146, 147, 148, 149, 152, 153, 154, 155, 156, 157, 158, 159, 160, 161, 162, 163, 164, 165, 166, 167, 168, 169, 170, 171, 172, 173, 174, 175, 176, 177, 178, 179, 180, 181, 182, 183, 184, 185, 186, 187, 188, 189, 190, 191, 198, 199, 200, 201, 202, 203, 204, 205, 206, 207, 208, 209, 210, 211, 212, 213, 214, 215, 216, 218, 219, 220, 221, 222, 223, 224, 225, 226, 227, 228, 229, 230, 231, 232, 233, 234, 235, 243, 244, 245, 246, 247, 248, 249, 250, 251, 252, 253, 254, 255, 256, 257, 258, 259, 260, 261, 263, 264, 265, 266, 267, 268, 269, 270, 271, 272, 273, 274, 275, 276, 278, 279, 286, 287, 288, 289, 290, 291, 292, 293, 294, 295, 296, 297, 298, 299, 300, 301, 302, 304, 305, 306, 307, 308, 309, 310	268, 269, 271, 272, 273, 275, 277, 279, 280, 281, 282, 283, 284	120, 121, 123, 137, 144, 158, 160, 161, 162, 163, 175, 177, 178, 179, 180, 186, 187, 207, 208, 209, 225, 226
FBgn0043456	FBgn0032030	Ndf	Wdr82	3	0	0	0	0	0.23	0.272	72.6563		20240709_colab_ahmad_1+FBgn0043456___FBgn0032030_pae.png
FBgn0043456	FBgn0032030	Ndf	Wdr82	4	0	0	0	0	0.19	0.238	73.6717		20240709_colab_ahmad_1+FBgn0043456___FBgn0032030_pae.png
FBgn0043456	FBgn0032030	Ndf	Wdr82	5	0	0	0	0	0.19	0.238	73.858		20240709_colab_ahmad_1+FBgn0043456___FBgn0032030_pae.png
FBgn0043456	FBgn0032481	Ndf	CG16972	1	0	0.158846	0.0930489	0.271171	0.44	0.43	39.4904		20240709_colab_ahmad_1+FBgn0043456___FBgn0032481_pae.png	297, 311, 312, 313, 314, 315, 316, 317, 318, 319, 320, 321, 322, 323, 324, 325, 326, 327, 328, 329, 330, 331, 332, 333, 334, 335, 336, 337, 338, 339, 340, 341, 342, 343, 344, 345, 346, 347, 348, 349, 350, 351, 352, 353, 354, 355, 356, 357, 358, 359, 360, 361, 362, 363, 364, 365, 366, 367, 368, 369, 370, 371, 372, 373, 374, 375, 376, 377, 378, 379, 380, 381, 382, 383, 384, 385, 386, 387, 388, 389, 390, 391, 392, 393, 394, 395, 396, 397, 398, 399, 400, 401, 402, 403, 404, 405, 406, 407, 408, 409, 410, 411, 412, 413, 414, 415, 416, 417, 418, 419, 420, 421, 422, 423, 424, 425, 426, 427, 428, 429, 430, 431, 432, 433, 434, 435, 436, 437, 438, 439, 440, 441, 442, 443, 444, 445, 446, 447, 448, 449, 450, 451, 452, 453, 454, 455, 456, 457, 458, 459, 460, 461, 462, 463, 464, 465, 466, 467, 468, 469, 470, 471, 472, 473, 474, 475, 476, 477, 478, 479, 480, 481, 482, 483, 484, 485, 486, 487, 488, 489, 490, 491, 492, 493, 494, 495, 496, 497, 498, 499, 500, 501, 502, 503, 504, 505, 506, 507, 508, 509, 513, 515, 518, 519, 520, 521, 522, 530, 531, 532, 533, 534, 535, 536, 537, 538, 539, 540, 547, 548, 549, 550, 551, 552, 553, 554, 555, 556, 557, 558, 559, 560, 561, 562, 563, 564, 565, 566, 567, 569, 571, 572, 573, 574, 575, 576, 577, 578, 579, 580, 581, 582, 583, 584, 585, 586, 587, 588, 589, 590, 591, 592, 593, 594, 595, 596, 597	1313, 1315, 1317, 1318, 1319, 1320, 1321, 1322, 1323, 1324, 1325, 1330, 1331, 1332, 1333, 1334, 1335, 1336, 1337, 1338, 1339, 1340, 1341, 1392, 1393, 1394, 1395, 1396, 1397, 1398, 1399, 1400, 1401, 1402, 1403, 1404, 1405, 1406, 1407, 1408, 1409, 1410, 1411, 1412, 1413, 1414, 1415, 1416, 1417, 1418, 1419, 1421, 1422, 1423, 1424, 1425, 1426, 1427, 1428, 1429, 1430, 1431, 1432, 1433, 1434, 1435, 1436, 1437, 1438, 1439, 1440, 1441, 1442, 1443, 1444, 1445, 1446, 1447, 1448, 1449, 1450, 1451, 1456, 1457, 1458, 1459, 1460, 1461, 1462, 1463, 1464, 1465, 1466, 1467, 1468, 1469, 1470, 1471, 1472, 1473, 1474, 1475, 1476, 1477, 1478, 1479, 1480, 1481, 1482, 1483, 1484, 1485, 1486, 1487, 1488, 1489, 1490, 1491, 1492, 1493, 1494, 1495, 1496, 1497, 1498, 1499, 1500, 1501, 1502, 1503, 1504, 1505, 1506, 1507, 1508, 1509, 1510, 1511, 1512, 1513, 1514, 1515, 1516, 1517, 1518, 1519, 1520, 1521, 1522, 1523, 1524, 1525, 1526, 1527, 1528, 1529, 1530, 1531, 1532, 1533, 1534, 1535, 1536, 1537, 1538, 1539, 1540, 1541, 1542, 1543, 1544, 1545, 1546, 1547, 1548, 1549, 1550, 1551, 1552, 1553, 1554, 1555, 1556, 1557, 1558, 1559, 1560, 1561, 1562, 1564, 1565, 1566, 1567, 1568, 1569, 1570, 1571, 1572, 1573, 1574, 1575, 1585, 1586, 1587, 1588, 1589, 1590, 1591, 1592, 1593, 1594, 1600, 1601, 1602, 1603, 1604, 1605, 1606, 1610, 1617, 1620, 1621, 1630, 1631, 1632, 1633, 1634, 1635, 1637, 1638, 1639, 1640, 1641, 1642, 1643, 1644, 1645, 1646, 1647, 1651, 1652, 1653, 1654, 1655, 1661, 1673, 1674, 1675, 1676, 1677, 1678, 1679, 1680, 1681, 1682, 1683, 1684	346, 347, 348, 349, 363, 364, 366, 370, 387, 392, 393, 397, 399	1431, 1435, 1436, 1437, 1438, 1440, 1442, 1463, 1465, 1466, 1467, 1468, 1489, 1491, 1501, 1513, 1514, 1517, 1519
FBgn0043456	FBgn0032481	Ndf	CG16972	2	0	0.1324	0.0879	0.199429	0.44	0.43	38.6172		20240709_colab_ahmad_1+FBgn0043456___FBgn0032481_pae.png	312, 313, 314, 315, 316, 317, 318, 319, 320, 321, 322, 323, 324, 325, 326, 327, 328, 329, 330, 331, 332, 333, 334, 335, 336, 337, 338, 339, 340, 341, 342, 343, 344, 345, 346, 347, 348, 349, 350, 351, 352, 353, 354, 355, 356, 357, 358, 359, 360, 361, 362, 363, 364, 365, 366, 367, 368, 369, 370, 371, 372, 373, 374, 375, 376, 377, 378, 379, 380, 381, 382, 383, 384, 385, 386, 387, 388, 389, 390, 391, 392, 393, 394, 395, 396, 397, 398, 399, 400, 401, 402, 403, 404, 405, 406, 407, 408, 409, 410, 411, 412, 413, 414, 415, 416, 417, 418, 419, 420, 421, 422, 423, 424, 425, 426, 427, 428, 429, 430, 431, 432, 433, 434, 435, 436, 437, 439, 440, 441, 442, 443, 444, 445, 446, 447, 448, 449, 450, 451, 452, 453, 454, 455, 456, 457, 458, 459, 460, 461, 462, 463, 464, 465, 466, 467, 468, 469, 470, 471, 473, 474, 475, 476, 478, 479, 480, 481, 482, 483, 484, 485, 486, 487, 488, 489, 490, 491, 492, 493, 494, 495, 496, 497, 498, 499, 500, 501, 502, 503, 504, 505, 506, 507, 508, 509, 534, 538, 548, 549, 550, 551, 552, 553, 554, 555, 556, 557, 558, 559, 560, 561, 562, 563, 564, 565, 566, 567, 569, 572, 573, 574, 575, 576, 577, 578, 579, 580, 581, 582, 583, 584, 585, 586, 587, 588, 589, 590, 591, 592, 593, 594, 595, 596	1320, 1321, 1322, 1323, 1324, 1325, 1330, 1331, 1332, 1333, 1334, 1335, 1337, 1338, 1339, 1340, 1341, 1393, 1394, 1396, 1397, 1398, 1399, 1400, 1401, 1402, 1403, 1404, 1405, 1406, 1407, 1408, 1409, 1410, 1411, 1412, 1413, 1414, 1415, 1416, 1417, 1420, 1421, 1422, 1423, 1424, 1425, 1426, 1427, 1428, 1429, 1430, 1431, 1432, 1433, 1434, 1435, 1436, 1437, 1438, 1439, 1440, 1441, 1442, 1443, 1444, 1445, 1446, 1447, 1448, 1449, 1450, 1457, 1458, 1459, 1460, 1461, 1462, 1463, 1464, 1465, 1466, 1467, 1468, 1469, 1470, 1471, 1472, 1473, 1474, 1475, 1476, 1477, 1478, 1479, 1480, 1481, 1482, 1483, 1484, 1485, 1486, 1487, 1488, 1489, 1490, 1491, 1492, 1493, 1494, 1495, 1497, 1498, 1499, 1500, 1501, 1502, 1503, 1504, 1505, 1506, 1507, 1508, 1509, 1510, 1511, 1512, 1513, 1514, 1515, 1516, 1517, 1518, 1519, 1520, 1521, 1522, 1523, 1524, 1525, 1526, 1527, 1528, 1529, 1530, 1531, 1532, 1533, 1536, 1537, 1538, 1539, 1540, 1541, 1542, 1543, 1544, 1545, 1546, 1547, 1548, 1549, 1550, 1551, 1552, 1553, 1554, 1555, 1556, 1557, 1558, 1559, 1560, 1561, 1562, 1567, 1568, 1569, 1570, 1571, 1572, 1573, 1587, 1588, 1589, 1590, 1591, 1602, 1603, 1604, 1605, 1617, 1620, 1621, 1633, 1634, 1635, 1642, 1643, 1644, 1673, 1674, 1675, 1678, 1683	346, 347, 348, 349, 363, 364, 366, 367, 370, 387, 392, 393, 397, 398, 399	1431, 1435, 1436, 1437, 1438, 1440, 1442, 1463, 1465, 1466, 1467, 1468, 1491, 1513, 1514, 1517, 1519
FBgn0043456	FBgn0032481	Ndf	CG16972	3	0	0.0494513	0.0534865	0.0457205	0.41	0.402	40.868		20240709_colab_ahmad_1+FBgn0043456___FBgn0032481_pae.png	316, 317, 318, 319, 320, 321, 322, 323, 324, 326, 327, 328, 329, 330, 331, 332, 333, 334, 335, 336, 337, 338, 339, 340, 341, 342, 343, 344, 345, 346, 347, 348, 349, 350, 351, 352, 353, 354, 355, 356, 357, 359, 360, 361, 362, 363, 364, 365, 366, 367, 368, 369, 370, 371, 372, 373, 374, 375, 376, 377, 378, 379, 380, 381, 382, 383, 384, 385, 386, 387, 388, 389, 390, 391, 392, 393, 394, 395, 396, 397, 398, 401, 402, 403, 404, 405, 406, 407, 408, 409, 410, 411, 412, 413, 414, 415, 416, 417, 418, 419, 420, 421, 422, 423, 424, 425, 426, 427, 428, 429, 430, 431, 432, 434, 435, 436, 448, 449, 450, 451, 452, 454, 455, 456, 458, 459, 460, 461, 462, 464, 465, 466, 467, 468, 469, 470, 473, 474, 475, 476, 480, 483, 484, 485, 486, 487, 488, 489, 490, 491, 496, 501, 552, 553, 555, 556, 559, 560, 562	1320, 1321, 1322, 1324, 1331, 1332, 1333, 1334, 1335, 1338, 1339, 1340, 1341, 1403, 1404, 1405, 1406, 1408, 1409, 1410, 1412, 1413, 1414, 1416, 1421, 1422, 1423, 1424, 1425, 1426, 1427, 1428, 1429, 1430, 1431, 1432, 1433, 1434, 1435, 1436, 1437, 1438, 1439, 1440, 1441, 1442, 1443, 1444, 1445, 1446, 1447, 1448, 1449, 1450, 1458, 1460, 1461, 1462, 1463, 1464, 1465, 1466, 1467, 1468, 1469, 1470, 1471, 1472, 1473, 1474, 1475, 1476, 1477, 1478, 1479, 1483, 1484, 1485, 1486, 1487, 1488, 1489, 1490, 1491, 1492, 1500, 1501, 1502, 1503, 1504, 1505, 1506, 1507, 1508, 1509, 1510, 1511, 1512, 1513, 1514, 1515, 1516, 1517, 1518, 1519, 1520, 1521, 1522, 1523, 1525, 1527, 1528, 1529, 1530, 1537, 1538, 1539, 1540, 1541, 1543, 1546, 1547, 1548, 1549, 1550, 1552, 1556, 1557, 1560, 1561, 1562, 1589, 1601, 1603, 1620	346, 347, 348, 363, 364, 366, 370, 383, 387, 392, 393	1431, 1435, 1436, 1438, 1440, 1442, 1463, 1466, 1467, 1468, 1517, 1519
FBgn0043456	FBgn0032481	Ndf	CG16972	4	0	0.0661253	0.0585097	0.0747321	0.4	0.396	39.5127		20240709_colab_ahmad_1+FBgn0043456___FBgn0032481_pae.png	316, 317, 318, 319, 320, 321, 322, 323, 324, 326, 328, 329, 330, 331, 332, 333, 334, 335, 336, 337, 339, 340, 341, 342, 343, 344, 345, 346, 347, 348, 349, 350, 351, 352, 353, 354, 355, 356, 357, 358, 359, 360, 361, 362, 363, 364, 365, 366, 367, 368, 369, 370, 371, 372, 373, 374, 375, 376, 377, 378, 379, 380, 382, 383, 384, 385, 386, 387, 388, 389, 390, 391, 392, 393, 394, 395, 396, 397, 398, 399, 400, 401, 402, 403, 404, 405, 406, 407, 408, 409, 410, 411, 412, 415, 416, 417, 418, 419, 420, 421, 422, 423, 424, 425, 426, 427, 428, 429, 430, 431, 432, 435, 448, 449, 450, 451, 452, 456, 458, 459, 462, 465, 466, 468, 469, 475, 480, 483, 484, 486, 487, 488, 491, 556	1402, 1403, 1404, 1405, 1406, 1407, 1408, 1409, 1410, 1423, 1424, 1425, 1426, 1427, 1428, 1429, 1430, 1431, 1432, 1433, 1434, 1435, 1436, 1437, 1438, 1439, 1440, 1441, 1442, 1443, 1444, 1445, 1446, 1447, 1460, 1461, 1462, 1463, 1464, 1465, 1466, 1467, 1468, 1469, 1470, 1471, 1472, 1473, 1474, 1475, 1476, 1477, 1478, 1483, 1484, 1485, 1486, 1487, 1488, 1489, 1490, 1491, 1500, 1501, 1502, 1503, 1504, 1505, 1506, 1507, 1512, 1513, 1514, 1515, 1516, 1517, 1518, 1519, 1520, 1522, 1528, 1531	346, 347, 348, 349, 363, 364, 366, 367, 370, 383, 387, 392, 393, 397	1431, 1433, 1435, 1436, 1438, 1440, 1442, 1463, 1465, 1466, 1467, 1468, 1514, 1517, 1519
FBgn0043456	FBgn0032481	Ndf	CG16972	5	0	0	0	0	0.36	0.358	39.803		20240709_colab_ahmad_1+FBgn0043456___FBgn0032481_pae.png
FBgn0043456	FBgn0033391	Ndf	CG8026	1	0	0.1176	0.107561	0.128576	0.35	0.362	67.0704		20240709_colab_ahmad_1+FBgn0043456___FBgn0033391_pae.png	125, 126, 127, 128, 129, 130, 131, 132, 133, 134, 135, 136, 137, 138, 139, 140, 141, 142, 143, 144	24, 25, 26, 27, 28, 29, 30, 31, 32, 33, 34, 35, 36, 37, 38, 39, 40, 41, 42, 43, 44, 45, 46, 47, 48, 49, 50, 51, 52, 53, 54, 66, 67, 68, 69, 70, 71, 72, 73, 74, 75, 76, 77, 78, 79, 80, 81, 82, 83, 84, 85, 86, 87, 88, 89, 90, 91, 92, 93, 94, 95, 96, 97, 98, 99, 100, 101, 102, 103, 104, 105, 106, 107, 108, 109, 110, 111, 112, 121, 122, 123, 124, 125, 126, 127, 128, 129, 130, 131, 132, 133, 134, 135, 136, 137, 138, 139, 140, 141, 142, 143, 144, 145, 146, 147, 148, 149, 150, 151, 152, 153, 164, 165, 166, 167, 168, 169, 170, 171, 172, 173, 174, 175, 176, 177, 178, 179, 180, 181, 182, 183, 184, 185, 186, 187, 188, 189, 190, 191, 192, 193, 194, 195, 196, 197, 198, 199, 200, 201, 202, 203, 204, 205, 206, 207, 208, 209, 210, 211, 212, 213, 215, 216, 217, 219, 221, 222, 223, 224, 225, 226, 227, 228, 229, 230, 231, 232, 233, 234, 235, 236, 237, 238, 239, 240, 241, 242, 243, 244, 245, 246, 247, 248, 249, 250, 251, 252, 253, 254, 255, 258, 259, 260, 261, 262, 263, 264, 265, 266, 267, 268, 269, 270, 271, 272, 273, 274, 275, 276, 277, 278, 279, 280, 281, 282, 283, 284, 285, 286, 287, 288, 289, 290, 291, 292, 293, 294, 295, 296, 297, 298, 299, 300, 301, 302, 303, 304, 305	125, 126, 127, 128, 129, 130, 131, 132, 133, 134, 135, 136, 137, 138, 139, 140, 141, 142, 143, 144	25, 29, 33, 93, 96, 97, 99, 100, 103, 104, 129, 130, 132, 133, 134, 136, 137, 144, 187, 188, 189, 190, 191, 192, 193, 194, 195, 198, 199, 202, 223, 226, 227, 229, 230, 231, 233, 234, 237, 238, 241, 244, 245, 248, 249, 292, 293, 295, 296, 299
FBgn0043456	FBgn0033391	Ndf	CG8026	2	0	0.0713718	0.0614791	0.0828564	0.3	0.322	70.0723		20240709_colab_ahmad_1+FBgn0043456___FBgn0033391_pae.png	127, 128, 129, 130, 131, 132, 133, 134, 135, 136, 137, 138, 139, 140, 141, 142, 143, 144, 145	24, 25, 26, 27, 28, 29, 30, 31, 32, 33, 34, 35, 36, 37, 38, 39, 40, 41, 42, 43, 44, 45, 46, 47, 48, 49, 50, 51, 52, 53, 66, 67, 68, 69, 70, 71, 72, 73, 74, 75, 76, 77, 79, 80, 81, 82, 83, 84, 85, 86, 87, 88, 89, 90, 91, 92, 93, 94, 95, 96, 97, 98, 99, 100, 101, 102, 103, 104, 105, 106, 107, 108, 109, 110, 111, 122, 123, 124, 125, 126, 127, 128, 129, 130, 131, 132, 133, 134, 135, 136, 137, 138, 139, 140, 141, 142, 143, 144, 145, 146, 147, 148, 149, 150, 151, 152, 153, 164, 165, 166, 167, 168, 169, 170, 171, 172, 173, 174, 175, 176, 177, 178, 179, 180, 181, 182, 183, 184, 185, 186, 187, 188, 189, 190, 191, 192, 193, 194, 195, 196, 197, 198, 199, 200, 201, 202, 203, 204, 205, 206, 207, 208, 209, 210, 211, 212, 222, 223, 224, 225, 226, 227, 228, 229, 230, 231, 232, 233, 234, 235, 236, 237, 238, 239, 240, 241, 242, 243, 244, 245, 246, 247, 248, 249, 250, 251, 252, 253, 254, 258, 260, 261, 262, 263, 264, 265, 266, 267, 268, 269, 270, 271, 272, 273, 274, 275, 276, 277, 278, 279, 280, 281, 282, 283, 284, 285, 286, 287, 288, 289, 290, 291, 292, 293, 294, 295, 296, 297, 298, 299, 300, 301, 302, 303, 304, 305, 308	128, 130, 131, 133, 134, 135, 136, 137, 138, 139, 140, 141, 142, 143, 144, 145	25, 29, 33, 36, 37, 44, 89, 92, 93, 94, 96, 97, 99, 100, 133, 136, 137, 140, 141, 144, 188, 191, 192, 193, 194, 195, 198, 202, 226, 227, 230, 233, 234, 237, 238, 241, 245, 248, 288, 291, 292, 295, 296, 299
FBgn0043456	FBgn0033391	Ndf	CG8026	3	0	0.0552198	0.0537188	0.0567628	0.29	0.316	69.0941		20240709_colab_ahmad_1+FBgn0043456___FBgn0033391_pae.png	128, 129, 130, 131, 132, 133, 134, 135, 136, 137, 138, 139, 140, 141, 142, 143, 144	25, 27, 28, 29, 30, 31, 32, 33, 34, 35, 36, 37, 38, 39, 40, 41, 42, 43, 44, 45, 46, 47, 48, 49, 50, 51, 52, 53, 66, 67, 68, 69, 70, 71, 72, 73, 74, 75, 76, 77, 78, 79, 80, 81, 82, 83, 84, 85, 86, 87, 88, 89, 90, 91, 92, 93, 94, 95, 96, 97, 98, 99, 100, 101, 102, 103, 104, 105, 106, 107, 108, 109, 110, 111, 112, 122, 123, 124, 125, 126, 127, 128, 129, 130, 131, 132, 133, 134, 135, 136, 137, 138, 139, 140, 141, 142, 143, 144, 145, 146, 147, 148, 149, 150, 151, 152, 153, 164, 165, 166, 167, 168, 169, 170, 171, 172, 173, 174, 175, 176, 177, 178, 179, 180, 181, 182, 183, 184, 185, 186, 187, 188, 189, 190, 191, 192, 193, 194, 195, 196, 197, 198, 199, 200, 201, 202, 203, 204, 205, 206, 207, 208, 209, 210, 211, 212, 213, 216, 222, 223, 224, 225, 226, 227, 228, 229, 230, 231, 232, 233, 234, 235, 236, 237, 238, 239, 240, 241, 242, 243, 244, 245, 246, 247, 248, 249, 250, 251, 252, 253, 254, 258, 260, 261, 262, 263, 264, 265, 266, 267, 268, 269, 270, 271, 272, 273, 274, 275, 276, 277, 278, 279, 280, 281, 282, 283, 284, 285, 286, 287, 288, 289, 290, 291, 292, 293, 294, 295, 296, 297, 298, 299, 300, 301, 304	131, 132, 133, 134, 135, 136, 137, 138, 139, 140, 141, 142, 143, 144	25, 29, 33, 36, 37, 44, 89, 93, 94, 96, 97, 100, 104, 129, 133, 135, 136, 137, 188, 191, 192, 193, 194, 195, 198, 199, 202, 226, 227, 230, 233, 234, 237, 238, 241, 245, 288, 291, 292, 295, 299
FBgn0043456	FBgn0033391	Ndf	CG8026	4	0	0.0801415	0.0715436	0.0897727	0.29	0.312	68.7362		20240709_colab_ahmad_1+FBgn0043456___FBgn0033391_pae.png	126, 127, 128, 129, 130, 131, 132, 133, 134, 135, 136, 137, 138, 139, 140, 141, 142, 143, 144	24, 25, 26, 27, 28, 29, 30, 31, 32, 33, 34, 35, 36, 37, 38, 39, 40, 41, 42, 43, 44, 45, 46, 47, 48, 49, 50, 51, 52, 53, 66, 67, 69, 70, 71, 72, 73, 74, 75, 79, 80, 81, 82, 83, 84, 85, 86, 87, 88, 89, 90, 91, 92, 93, 94, 95, 96, 97, 98, 99, 100, 101, 102, 103, 104, 105, 106, 107, 108, 109, 110, 111, 112, 121, 122, 123, 124, 125, 126, 127, 128, 129, 130, 131, 132, 133, 134, 135, 136, 137, 138, 139, 140, 141, 142, 143, 144, 145, 146, 147, 148, 149, 150, 151, 152, 153, 165, 166, 167, 168, 169, 170, 171, 172, 173, 174, 175, 176, 178, 179, 180, 181, 182, 183, 184, 185, 186, 187, 188, 189, 190, 191, 192, 193, 194, 195, 196, 197, 198, 199, 200, 201, 202, 203, 204, 205, 206, 207, 208, 209, 210, 211, 212, 213, 215, 216, 217, 218, 219, 220, 221, 222, 223, 224, 225, 226, 227, 228, 229, 230, 231, 232, 233, 234, 235, 236, 237, 238, 239, 240, 241, 242, 243, 244, 245, 246, 247, 248, 249, 250, 251, 252, 253, 254, 261, 262, 263, 264, 265, 266, 267, 268, 269, 270, 272, 274, 275, 276, 277, 278, 279, 280, 281, 282, 283, 284, 285, 286, 287, 288, 289, 290, 291, 292, 293, 294, 295, 296, 297, 298, 299, 300, 301, 302, 303, 304, 305, 306, 307, 308	126, 127, 128, 130, 131, 132, 133, 134, 135, 136, 137, 138, 139, 140, 141, 142, 143, 144	25, 28, 29, 32, 33, 36, 37, 44, 89, 92, 93, 94, 96, 97, 99, 100, 101, 104, 129, 132, 133, 136, 137, 188, 190, 191, 192, 193, 194, 195, 198, 199, 226, 230, 234, 238, 241, 244, 245, 248, 288, 291, 292, 295, 296, 299, 303
FBgn0043456	FBgn0033391	Ndf	CG8026	5	0	0	0	0	0.18	0.226	69.5076		20240709_colab_ahmad_1+FBgn0043456___FBgn0033391_pae.png
FBgn0043456	FBgn0035235	Ndf	CG7879	1	0	0.167897	0.13187	0.213765	0.41	0.396	52.8433		20240709_colab_ahmad_1+FBgn0043456___FBgn0035235_pae.png	125, 126, 127, 128, 129, 130, 131, 132, 133, 134, 135, 136, 137, 313, 314, 315, 316, 317, 318, 319, 320, 321, 322, 323, 324, 325, 326, 327, 328, 329, 330, 331, 332, 333, 334, 335, 336, 337, 339, 340, 341, 342, 343, 344, 345, 346, 347, 348, 349, 350, 351, 352, 353, 354, 355, 356, 357, 359, 360, 361, 362, 363, 364, 365, 366, 367, 368, 369, 370, 371, 372, 373, 374, 375, 376, 377, 378, 379, 380, 381, 382, 383, 384, 385, 386, 387, 388, 389, 390, 391, 392, 393, 394, 395, 396, 397, 398, 399, 400, 401, 402, 403, 404, 405, 406, 407, 408, 409, 410, 411, 412, 413, 414, 415, 416, 417, 418, 419, 420, 421, 422, 423, 424, 425, 426, 427, 428, 429, 430, 431, 432, 433, 434, 435, 436, 437, 440, 442, 443, 444, 446, 448, 449, 450, 451, 452, 453, 454, 455, 456, 457, 458, 459, 460, 461, 462, 463, 464, 465, 466, 467, 468, 469, 470, 473, 474, 475, 476, 477, 478, 479, 480, 481, 482, 483, 484, 485, 486, 487, 488, 489, 490, 491, 492, 493, 494, 495, 496, 497, 498, 499, 500, 501, 502, 503, 504, 505, 506, 507, 508, 509, 518, 521, 522, 523, 531, 532, 533, 534, 535, 536, 537, 540, 547, 549, 550, 551, 552, 553, 554, 555, 556, 557, 558, 559, 560, 561, 562, 563, 564, 565, 566, 567, 568, 569, 570, 571, 573, 574, 575, 576, 577, 578, 579, 580, 581, 582, 584, 585, 586, 589, 590, 591, 592, 593, 594, 595, 596, 597	306, 307, 308, 309, 310, 311, 312, 313, 314, 315, 316, 317, 318, 899, 900, 901, 902, 903, 904, 905, 906, 907, 908, 909, 910, 911, 912, 913, 914, 915, 916, 917, 918, 919, 920, 921, 922, 923, 924, 925, 926, 927, 928, 929, 930, 931, 932, 933, 934, 935, 936, 937, 938, 939, 940, 941, 942, 943, 944, 945, 946, 947, 948, 949, 950, 951, 952, 953, 954, 955, 956, 957, 958, 959, 960, 961, 962, 963, 964, 965, 966, 967, 968, 969, 970, 971, 972, 973, 974, 975, 976, 977, 978, 979, 980, 981, 982, 983, 984, 985	125, 126, 128, 130, 131, 133, 134, 135, 390, 391, 392, 393, 423, 426	307, 308, 309, 313, 316, 900, 904, 905, 910, 912, 940, 942, 943, 944, 945, 952, 954, 985
FBgn0043456	FBgn0035235	Ndf	CG7879	2	0	0	0.00822917	0	0.34	0.338	52.3765		20240709_colab_ahmad_1+FBgn0043456___FBgn0035235_pae.png	416, 423, 427, 458	309, 310
FBgn0043456	FBgn0035235	Ndf	CG7879	3	0	0.181137	0.143222	0.229088	0.27	0.282	49.3639		20240709_colab_ahmad_1+FBgn0043456___FBgn0035235_pae.png	122, 123, 124, 125, 126, 127, 128, 129, 130, 131, 132, 133, 134, 135, 136, 137	898, 899, 900, 901, 902, 903, 904, 905, 906, 907, 908, 909, 910, 911, 912, 913, 914, 915, 916, 917, 918, 919, 920, 921, 922, 923, 924, 925, 926, 927, 928, 929, 930, 931, 932, 933, 934, 935, 936, 937, 938, 939, 940, 941, 942, 943, 944, 945, 946, 947, 948, 949, 950, 951, 952, 953, 954, 955, 956, 957, 958, 959, 960, 961, 962, 963, 964, 965, 966, 967, 968, 969, 970, 971, 973, 974, 975, 976, 977, 978, 979, 980, 981, 982, 983, 984, 985	122, 123, 124, 125, 126, 128, 130, 131, 133, 134, 135	899, 900, 904, 905, 910, 912, 922, 936, 939, 940, 941, 942, 943, 952, 954, 985
FBgn0043456	FBgn0035235	Ndf	CG7879	4	3	0.320335	0.280525	0.365795	0.23	0.252	49.6662		20240709_colab_ahmad_1+FBgn0043456___FBgn0035235_pae.png	122, 123, 124, 125, 126, 127, 128, 129, 130, 131, 132, 133, 134, 135, 136, 137, 138, 139	897, 898, 899, 900, 901, 902, 903, 904, 905, 906, 907, 908, 909, 910, 911, 912, 913, 914, 915, 916, 917, 918, 919, 920, 921, 922, 923, 924, 925, 926, 927, 928, 929, 930, 931, 932, 933, 934, 935, 936, 937, 938, 939, 940, 941, 942, 943, 944, 945, 946, 947, 948, 949, 950, 951, 952, 953, 954, 955, 956, 957, 958, 959, 960, 961, 962, 963, 964, 965, 966, 967, 968, 969, 970, 971, 972, 973, 974, 975, 976, 977, 978, 979, 980, 981, 982, 983, 984, 985	122, 123, 124, 125, 126, 128, 130, 131, 133, 134, 135, 136, 137, 138	898, 899, 900, 901, 904, 905, 907, 908, 910, 912, 936, 937, 938, 939, 940, 941, 942, 943, 952, 954, 956, 985
FBgn0043456	FBgn0035235	Ndf	CG7879	5	0	0	0	0	0.21	0.234	52.3273		20240709_colab_ahmad_1+FBgn0043456___FBgn0035235_pae.png
FBgn0043456	FBgn0035812	Ndf	CG7457	1	0	0.180292	0.126091	0.257792	0.38	0.388	68.5509		20240709_colab_ahmad_1+FBgn0043456___FBgn0035812_pae.png	126, 127, 128, 129, 130, 131, 132, 133, 134, 135, 136, 137, 138, 139, 140, 141, 142, 317, 318, 319, 320, 321, 322, 323, 327, 328, 329, 330, 331, 332, 333, 334, 335, 336, 337, 339, 340, 341, 342, 343, 344, 345, 354, 364, 365, 366, 367, 368, 369, 370, 371, 372, 373, 374, 375, 376, 377, 378, 379, 382, 383, 384, 385, 386, 387, 388, 389, 390, 395, 406, 407, 408, 409, 410, 411, 412, 413, 415, 416, 417, 418, 419, 420, 422, 423, 424, 426, 429, 430, 431, 432, 433, 434, 435, 439, 441, 442, 443, 444, 445, 446, 447, 448, 449, 450, 451, 452, 454, 455, 457, 458, 459, 460, 461, 462, 464, 465, 467, 468, 469, 471, 473, 474, 475, 476, 483, 484, 485, 486, 487, 488, 489, 490, 491, 492, 493, 496, 497, 499, 500, 501, 502, 503, 504, 505, 506, 533, 536, 537, 539, 540, 550, 551, 552, 553, 554, 555, 556, 557, 558, 560, 562, 563, 574, 575, 577, 578, 579, 580, 581, 584, 594, 595, 596, 597	7, 20, 21, 22, 23, 24, 25, 26, 27, 28, 29, 30, 31, 32, 33, 34, 35, 36, 37, 38, 39, 40, 41, 42, 43, 44, 45, 46, 47, 48, 49, 50, 51, 52, 53, 54, 55, 56, 57, 58, 59, 60, 61, 62, 63, 64, 65, 66, 67, 68, 69, 70, 71, 72, 73, 74, 75, 76, 77, 78, 79, 80, 81, 82, 83, 84, 85, 86, 87, 88, 89, 90, 91, 92, 93, 94, 95, 96, 97, 98, 99, 100, 101, 102, 103, 104, 105, 106, 107, 108, 109, 110, 111, 112, 113, 114, 115, 116, 117, 118, 119, 120, 124, 125, 126, 127, 128, 129, 130, 131, 132, 133, 134, 135, 136, 137, 138, 139, 140, 141, 142, 143, 144, 145, 146, 147, 148, 149, 150, 151, 152, 153, 154, 155, 156, 157, 158, 159, 160, 161, 162, 163, 164, 165, 166, 167, 168, 169, 170, 171, 172, 173, 174, 175, 176, 177, 178, 179, 180, 181, 182, 183, 184, 185, 186, 187, 188, 189, 190, 191, 192, 193, 194, 195, 196, 197, 198, 199, 200, 201, 202, 203, 204, 205, 206, 207, 208, 209, 210, 211, 212, 213, 214, 215, 216, 217, 218, 219, 220, 221, 222, 223, 224, 225, 226, 227, 228, 229, 230, 231, 232, 233, 234, 235, 236, 237, 241, 242, 243, 244, 245, 246, 247, 248, 249, 250, 251, 252, 253, 254, 255, 256, 257, 258, 259, 260, 261, 262, 263, 264, 265, 266, 267, 268, 269, 270, 271, 272, 273, 282, 283, 285, 286, 287, 288, 289, 290, 291, 292, 293, 294, 295, 296, 297, 298, 299, 300, 301, 313, 316, 317, 318, 319, 320, 321, 322, 323, 324, 325, 326, 327, 329, 330, 332, 333, 334, 335, 336, 337, 338, 339, 340, 341, 343, 344, 357, 358, 359, 360, 361, 362, 363, 364, 365, 366, 367, 373, 374, 376, 377, 379, 380, 399, 884, 888, 889, 890, 891, 892, 893	127, 128, 130, 131, 134, 135, 138, 474	137, 140, 141, 143, 144, 147, 162, 188, 890
FBgn0043456	FBgn0035812	Ndf	CG7457	2	1	0.217426	0.177268	0.266681	0.32	0.342	68.9573		20240709_colab_ahmad_1+FBgn0043456___FBgn0035812_pae.png	126, 127, 128, 129, 130, 131, 132, 133, 134, 135, 136, 137, 138, 139, 140, 141, 142, 143, 264, 265, 266, 267, 268, 269, 270, 271, 272, 273, 274, 275, 276, 277, 278, 279, 280, 281, 282, 283, 284, 285	3, 4, 5, 6, 7, 8, 9, 10, 11, 12, 13, 14, 18, 19, 20, 21, 22, 23, 24, 25, 26, 27, 28, 29, 30, 31, 32, 33, 34, 35, 36, 37, 38, 39, 40, 41, 42, 43, 44, 45, 46, 47, 48, 49, 50, 51, 52, 53, 54, 55, 56, 57, 58, 59, 60, 61, 62, 63, 64, 65, 66, 67, 68, 69, 70, 71, 72, 73, 74, 75, 76, 77, 78, 79, 80, 81, 82, 83, 84, 85, 86, 87, 88, 89, 90, 91, 92, 93, 94, 95, 96, 97, 98, 99, 100, 101, 102, 103, 104, 105, 106, 107, 108, 109, 110, 111, 112, 113, 114, 115, 116, 117, 118, 119, 120, 121, 122, 123, 124, 125, 126, 127, 128, 129, 130, 131, 132, 133, 134, 135, 136, 137, 138, 139, 140, 141, 142, 143, 144, 145, 146, 147, 148, 149, 150, 151, 152, 153, 154, 155, 156, 157, 158, 159, 160, 161, 162, 163, 164, 165, 166, 167, 168, 169, 170, 171, 172, 173, 174, 175, 176, 177, 178, 179, 180, 181, 182, 183, 184, 185, 186, 187, 188, 189, 190, 191, 192, 193, 194, 195, 196, 197, 198, 199, 200, 201, 202, 203, 204, 205, 206, 207, 208, 209, 210, 211, 212, 213, 214, 215, 216, 217, 218, 219, 220, 221, 222, 223, 224, 225, 226, 227, 228, 229, 230, 231, 232, 233, 234, 235, 236, 237, 238, 239, 240, 241, 242, 243, 244, 245, 246, 247, 248, 249, 250, 251, 252, 253, 254, 255, 256, 257, 258, 259, 260, 261, 262, 263, 264, 265, 266, 267, 268, 269, 270, 271, 272, 273, 274, 275, 276, 277, 278, 279, 280, 281, 282, 283, 284, 285, 286, 287, 288, 289, 290, 291, 292, 293, 294, 295, 296, 297, 298, 299, 300, 301, 302, 303, 304, 305, 309, 310, 311, 312, 313, 314, 315, 316, 317, 318, 319, 320, 321, 322, 323, 324, 325, 326, 327, 328, 329, 330, 331, 332, 333, 334, 335, 336, 337, 338, 339, 340, 341, 342, 343, 344, 345, 346, 347, 349, 352, 353, 354, 355, 356, 357, 358, 359, 360, 361, 362, 363, 364, 365, 366, 367, 368, 369, 370, 371, 372, 373, 374, 375, 376, 377, 378, 379, 380, 381, 382, 383, 384, 385, 386, 389, 390, 391, 392, 393, 394, 395, 396, 397, 398, 399, 400, 401, 402, 403, 404, 405, 406, 407, 408, 409, 410, 411, 412, 413, 414, 415, 416, 417, 418, 419, 420, 421, 422, 423, 424, 425, 434, 435, 436, 437, 438, 439, 440, 441, 442, 443, 444, 445, 446, 447, 448, 449	126, 131, 134, 135, 138, 265, 266, 267, 268, 269, 271, 272, 273, 274, 275, 276, 277, 278, 279, 280, 281, 282, 283, 284	71, 75, 107, 108, 111, 114, 115, 118, 137, 140, 141, 143, 144, 147, 160, 163, 164, 167, 168, 171, 188, 189, 201, 204, 205, 207, 208, 211, 214, 215, 246, 249, 250, 253, 254, 256, 257, 327, 328, 329, 330, 331, 367, 368, 369
FBgn0043456	FBgn0035812	Ndf	CG7457	3	1	0.218381	0.157008	0.303744	0.31	0.33	66.3253		20240709_colab_ahmad_1+FBgn0043456___FBgn0035812_pae.png	125, 126, 127, 128, 129, 130, 131, 132, 133, 134, 135, 136, 137, 138, 139, 140, 141, 142, 143, 267, 268, 269, 270, 271, 272, 273, 274, 275, 276, 277, 278, 279, 280, 281	6, 19, 20, 21, 22, 23, 24, 25, 26, 27, 28, 29, 30, 31, 32, 33, 34, 35, 36, 37, 38, 39, 40, 41, 42, 43, 44, 45, 46, 47, 48, 49, 50, 51, 52, 53, 54, 55, 56, 57, 58, 59, 60, 61, 62, 63, 64, 65, 66, 67, 68, 69, 70, 71, 72, 73, 74, 75, 76, 77, 78, 79, 80, 81, 82, 83, 84, 85, 86, 87, 88, 89, 90, 91, 92, 93, 94, 95, 96, 97, 98, 99, 100, 101, 102, 103, 104, 105, 106, 107, 108, 109, 110, 111, 112, 113, 114, 115, 116, 117, 118, 119, 120, 124, 125, 126, 127, 128, 129, 130, 131, 132, 133, 134, 135, 136, 137, 138, 139, 140, 141, 142, 143, 144, 145, 146, 147, 148, 149, 150, 151, 152, 153, 154, 155, 156, 157, 158, 159, 160, 161, 162, 163, 164, 165, 166, 167, 168, 169, 170, 171, 172, 173, 174, 175, 176, 177, 178, 179, 180, 181, 182, 183, 184, 185, 186, 187, 188, 189, 190, 191, 192, 193, 194, 195, 196, 197, 198, 199, 200, 201, 202, 203, 204, 205, 206, 207, 208, 209, 210, 211, 212, 213, 214, 215, 216, 217, 218, 219, 220, 221, 222, 223, 224, 225, 226, 227, 228, 229, 230, 231, 232, 233, 234, 235, 236, 241, 242, 243, 244, 245, 246, 247, 248, 249, 250, 251, 252, 253, 254, 255, 256, 257, 258, 259, 260, 261, 262, 263, 264, 265, 266, 267, 268, 269, 270, 271, 272, 273, 274, 277, 278, 279, 280, 281, 282, 283, 284, 285, 286, 287, 288, 289, 290, 291, 292, 293, 294, 295, 296, 297, 298, 299, 300, 301, 302, 303, 313, 314, 315, 316, 317, 318, 319, 320, 321, 322, 323, 324, 325, 326, 327, 328, 329, 330, 331, 332, 333, 334, 335, 336, 337, 338, 339, 340, 341, 342, 343, 344, 345, 354, 355, 356, 357, 358, 359, 360, 361, 362, 363, 364, 365, 366, 367, 370, 371, 372, 374, 375, 376, 377, 378, 379, 380	125, 126, 131, 134, 135, 138, 268, 269, 271, 272, 273, 275, 276, 277, 278	75, 115, 137, 140, 141, 143, 144, 147, 162, 171, 188, 207, 208, 211, 214, 215, 246, 249, 250, 253, 254, 256, 257, 327, 328
FBgn0043456	FBgn0035812	Ndf	CG7457	4	3	0.249255	0.168575	0.368549	0.31	0.334	66.3175		20240709_colab_ahmad_1+FBgn0043456___FBgn0035812_pae.png	124, 125, 126, 127, 128, 129, 130, 131, 132, 133, 134, 135, 136, 137, 138, 139, 140, 141, 142, 143, 273	19, 20, 21, 22, 23, 24, 25, 26, 27, 28, 29, 30, 31, 32, 33, 34, 35, 36, 37, 38, 39, 40, 41, 42, 43, 44, 45, 46, 47, 48, 49, 50, 51, 52, 53, 54, 55, 56, 57, 58, 59, 60, 61, 62, 63, 64, 65, 66, 67, 68, 69, 70, 71, 72, 73, 74, 75, 76, 77, 78, 79, 80, 81, 82, 83, 84, 85, 86, 87, 88, 89, 90, 91, 92, 93, 94, 95, 96, 97, 98, 99, 100, 101, 102, 103, 104, 105, 106, 107, 108, 109, 110, 111, 112, 113, 114, 115, 116, 117, 118, 119, 120, 121, 122, 124, 125, 126, 127, 128, 129, 130, 131, 132, 133, 134, 135, 136, 137, 138, 139, 140, 141, 142, 143, 144, 145, 146, 147, 148, 149, 150, 151, 152, 153, 154, 155, 156, 157, 158, 159, 160, 161, 162, 163, 164, 165, 166, 167, 168, 169, 170, 171, 172, 173, 174, 175, 176, 177, 178, 179, 180, 181, 182, 183, 184, 185, 186, 187, 188, 189, 190, 191, 192, 193, 194, 195, 196, 197, 198, 199, 200, 201, 202, 203, 204, 205, 206, 207, 208, 209, 210, 211, 212, 213, 214, 215, 216, 217, 218, 219, 220, 221, 222, 223, 224, 225, 226, 227, 228, 229, 230, 231, 232, 233, 234, 235, 236, 241, 242, 243, 244, 245, 246, 247, 248, 249, 250, 251, 252, 253, 254, 255, 256, 257, 258, 259, 260, 261, 262, 263, 264, 265, 266, 267, 268, 269, 270, 271, 272, 273, 281, 282, 284, 285, 286, 287, 288, 289, 290, 291, 292, 293, 294, 295, 296, 297, 298, 299, 316, 317, 320, 321, 323, 324, 325, 326, 327, 329, 330, 331, 332, 333, 334, 335, 336, 337, 338, 339, 340, 358, 361, 362, 364, 365, 367, 371, 374, 375	124, 125, 126, 131, 134, 135, 138	137, 140, 141, 143, 144, 147, 162, 166, 188, 191, 192
FBgn0043456	FBgn0035812	Ndf	CG7457	5	0	0.132789	0.101154	0.174319	0.3	0.326	67.2689		20240709_colab_ahmad_1+FBgn0043456___FBgn0035812_pae.png	127, 128, 129, 130, 131, 132, 133, 134, 135, 136, 137, 138, 139, 140, 141, 142	22, 23, 24, 25, 26, 27, 28, 29, 30, 31, 32, 33, 34, 38, 39, 40, 41, 42, 43, 44, 45, 46, 47, 48, 49, 50, 51, 52, 53, 54, 55, 58, 59, 60, 61, 62, 63, 64, 65, 66, 67, 68, 69, 70, 71, 72, 73, 74, 75, 76, 77, 78, 79, 80, 81, 82, 83, 84, 85, 86, 87, 88, 89, 90, 91, 92, 93, 94, 95, 96, 97, 98, 99, 100, 101, 102, 103, 104, 105, 106, 107, 108, 109, 110, 111, 112, 113, 114, 115, 116, 117, 118, 119, 120, 125, 127, 128, 129, 130, 131, 132, 133, 134, 135, 136, 137, 138, 139, 140, 141, 142, 143, 144, 145, 146, 147, 148, 149, 150, 152, 153, 154, 155, 156, 157, 158, 159, 160, 161, 162, 163, 164, 165, 166, 167, 168, 169, 170, 171, 172, 173, 174, 175, 176, 177, 178, 179, 180, 181, 182, 183, 184, 185, 186, 187, 188, 189, 190, 191, 192, 193, 194, 195, 196, 197, 198, 199, 200, 201, 202, 203, 204, 205, 206, 207, 208, 209, 210, 211, 212, 213, 214, 215, 216, 217, 218, 219, 220, 221, 222, 223, 224, 225, 226, 227, 228, 229, 230, 231, 232, 233, 234, 235, 242, 243, 244, 245, 246, 247, 248, 249, 250, 251, 252, 253, 254, 255, 256, 257, 261, 263, 264, 265, 266, 267, 268, 269, 270, 271, 272, 282, 285, 286, 290, 291, 293	131, 134, 135, 138	137, 140, 141, 143, 144, 147
FBgn0043456	FBgn0050499	Ndf	Rpe	1	0	0	0	0	0.13	0.192	75.2854		20240709_colab_ahmad_1+FBgn0043456___FBgn0050499_pae.png
FBgn0043456	FBgn0050499	Ndf	Rpe	2	0	0	0	0	0.12	0.182	74.1341		20240709_colab_ahmad_1+FBgn0043456___FBgn0050499_pae.png
FBgn0043456	FBgn0050499	Ndf	Rpe	3	0	0	0	0	0.12	0.182	75.0575		20240709_colab_ahmad_1+FBgn0043456___FBgn0050499_pae.png
FBgn0043456	FBgn0050499	Ndf	Rpe	4	0	0	0	0	0.11	0.176	75.728		20240709_colab_ahmad_1+FBgn0043456___FBgn0050499_pae.png
FBgn0043456	FBgn0050499	Ndf	Rpe	5	0	0	0	0	0.11	0.174	74.6778		20240709_colab_ahmad_1+FBgn0043456___FBgn0050499_pae.png
FBgn0043456	FBgn0260397	Ndf	Su(var)3-3	1	0	0.0631988	0.0466123	0.0856875	0.32	0.362	70.0747		20240709_colab_ahmad_1+FBgn0043456___FBgn0260397_pae.png	128, 129, 130, 131, 132, 133, 134, 135, 136, 197, 198, 318, 320, 433, 449, 466, 474, 476	17, 18, 19, 250, 267, 268, 269, 270, 275, 276, 277, 278, 279, 280, 282, 283, 284, 288, 292, 293, 303, 304, 306, 312, 319, 320, 327, 334, 340, 341, 342, 346, 347, 348, 349, 350, 353, 354, 355, 356, 357, 358, 359, 360, 361, 362, 363, 364, 365, 366, 367, 369, 370, 371, 372, 373, 374, 375, 376, 377, 378, 379, 380, 382, 383, 391, 392, 393, 394, 395, 396, 397, 398, 399, 400, 401, 402, 403, 404, 405, 406, 407, 408, 409, 410, 411, 412, 413, 414, 415, 416, 417, 418, 419, 420, 421, 422, 423, 424, 425, 426, 427, 428, 429, 431, 432, 495, 496, 498, 499, 500, 502, 503, 504, 505, 506, 507, 508, 509, 510, 512, 513, 514, 515, 516, 517, 518, 519, 520, 521, 522, 523, 524, 525, 526, 527, 528, 529, 530, 531, 532, 533, 534, 536, 537, 538, 539, 540, 541, 542, 543, 544, 545, 557, 558, 559, 566, 568, 569, 570, 571, 577, 583, 585, 586, 587, 595, 596, 614, 615, 616, 617, 618, 619, 621, 622, 623, 624, 640, 641, 643, 644, 645, 646, 647, 648, 649, 650, 651, 652, 653, 657, 661, 662, 663, 664, 665, 666, 667, 669, 670, 671, 672, 679, 682, 689, 692, 694, 695, 703, 704, 705, 706, 707, 708, 721, 722, 724, 725, 726, 727, 728, 729, 731, 732, 733, 734, 735, 736, 746, 747, 748, 749, 750, 763, 764, 765, 772, 773, 774, 775, 776, 778, 779, 780, 781, 795, 796, 797, 798, 799, 801, 802, 803, 806, 812, 813, 815, 816, 817, 818, 819, 820, 821, 822, 823, 824, 825, 826, 827, 828	130, 131, 132, 134, 135, 136, 197, 198, 474	19, 342, 359, 360, 363, 366, 367, 509, 510, 514, 515, 518, 532, 557
FBgn0043456	FBgn0260397	Ndf	Su(var)3-3	2	0	0.0179361	0.0199678	0.0161111	0.3	0.344	68.6945		20240709_colab_ahmad_1+FBgn0043456___FBgn0260397_pae.png	131, 132, 133, 134, 136, 196, 197, 198, 199	168, 196, 200, 201, 207, 211, 215, 234, 235, 238, 241, 243, 250, 252, 253, 267, 269, 274, 275, 278, 279, 280, 282, 284, 286, 288, 290, 292, 294, 296, 299, 302, 303, 304, 305, 306, 307, 311, 312, 313, 314, 315, 318, 319, 320, 321, 322, 323, 326, 328, 330, 331, 332, 334, 339, 340, 341, 342, 345, 346, 347, 348, 349, 350, 351, 352, 354, 355, 356, 357, 358, 359, 360, 361, 362, 363, 364, 365, 366, 367, 368, 369, 370, 371, 372, 373, 374, 375, 377, 378, 379, 381, 382, 392, 393, 394, 396, 397, 398, 399, 400, 401, 402, 403, 405, 406, 407, 408, 409, 410, 412, 417, 421, 514, 515, 516, 517, 518, 519, 520, 521, 522, 523, 524, 525, 526, 527, 528, 529, 530, 531, 532, 533, 534, 535, 536, 537, 538, 539, 540, 541, 542, 544, 545, 549, 553, 555, 556, 557, 558, 559, 560, 561, 562, 563, 564, 565, 566, 567, 568, 570, 571, 572, 575, 577, 579, 582, 583, 586, 588, 595, 596, 609, 611, 613, 614, 617, 621, 622, 624, 640, 641, 644, 648, 651, 654, 655, 662, 663, 664, 665, 666, 667, 670, 671, 672, 673, 676, 679, 680, 681, 682, 683, 684, 685, 686, 687, 688, 689, 691, 692, 693, 695, 696, 703, 704, 705, 706, 707, 711, 713, 715, 721, 723, 724, 725, 727, 728, 731, 732, 734, 735, 744, 746, 747, 748, 749, 750, 751, 752, 753, 755, 759, 760, 764, 766, 767, 769, 771, 773, 774, 775, 776, 777, 778, 795, 797, 798, 800, 801, 802, 803, 804, 805, 806, 808, 809, 810, 811, 812, 813, 816, 819, 820, 821, 822, 823, 824, 825, 826	197	342, 346, 557
FBgn0043456	FBgn0260397	Ndf	Su(var)3-3	3	0	0	0.00971491	0	0.29	0.336	70.0355		20240709_colab_ahmad_1+FBgn0043456___FBgn0260397_pae.png	131, 132, 133, 134, 135	303, 393, 394, 397, 400, 404, 406, 515, 524, 527, 530, 537, 540, 670
FBgn0043456	FBgn0260397	Ndf	Su(var)3-3	4	0	0.0129193	0.0142049	0.01175	0.24	0.296	68.8538		20240709_colab_ahmad_1+FBgn0043456___FBgn0260397_pae.png	196, 197, 198	200, 207, 239, 250, 267, 271, 274, 278, 282, 285, 288, 290, 292, 294, 299, 312, 319, 320, 332, 334, 340, 341, 342, 348, 351, 352, 354, 357, 360, 368, 370, 371, 374, 377, 378, 381, 392, 393, 396, 397, 399, 401, 402, 403, 405, 406, 408, 409, 513, 514, 515, 516, 517, 518, 519, 520, 521, 524, 525, 526, 527, 528, 529, 530, 531, 532, 533, 534, 536, 537, 538, 539, 540, 541, 542, 557, 558, 559, 566, 570, 577, 586, 611, 620, 656, 660, 662, 663, 664, 665, 667, 670, 671, 680, 684, 686, 688, 693, 695, 696, 703, 704, 705, 707, 709, 711, 712, 714, 715, 721, 724, 727, 728, 731, 735, 744, 746, 747, 748, 749, 750, 752, 753, 759, 760, 764, 766, 767, 769, 773, 774, 775, 777, 778, 798, 801, 804, 809, 816, 818, 819, 822	197, 198	319, 342, 532, 557
FBgn0043456	FBgn0260397	Ndf	Su(var)3-3	5	0	0.0280919	0.0210053	0.0375694	0.24	0.296	69.1781		20240709_colab_ahmad_1+FBgn0043456___FBgn0260397_pae.png	196, 197, 198, 199	164, 165, 168, 169, 170, 171, 196, 197, 198, 199, 200, 201, 202, 203, 204, 205, 206, 207, 208, 209, 234, 235, 238, 239, 241, 242, 243, 244, 245, 246, 247, 248, 250, 252, 253, 267, 269, 270, 271, 273, 274, 275, 277, 278, 279, 280, 281, 282, 283, 284, 288, 290, 292, 298, 299, 303, 304, 305, 306, 307, 311, 312, 313, 314, 315, 318, 319, 320, 322, 323, 328, 330, 331, 332, 333, 334, 335, 337, 338, 339, 340, 341, 342, 343, 345, 347, 348, 349, 351, 352, 354, 356, 357, 360, 361, 362, 364, 365, 366, 367, 368, 369, 370, 371, 372, 373, 374, 375, 377, 378, 380, 381, 382, 392, 393, 394, 395, 396, 397, 398, 399, 400, 401, 402, 403, 404, 405, 406, 407, 408, 409, 410, 411, 412, 513, 514, 515, 516, 517, 518, 519, 520, 521, 522, 523, 524, 525, 526, 527, 528, 529, 530, 531, 532, 533, 534, 536, 538, 539, 540, 542, 543, 544, 545, 546, 556, 557, 558, 559, 561, 562, 564, 565, 566, 567, 568, 569, 570, 571, 577, 586, 609, 614, 615, 617, 618, 620, 621, 623, 624, 640, 647, 648, 649, 650, 651, 652, 653, 654, 655, 656, 657, 658, 660, 662, 663, 664, 665, 666, 667, 669, 670, 671, 672, 673, 676, 677, 678, 679, 680, 681, 682, 684, 685, 686, 687, 688, 689, 691, 692, 693, 694, 695, 696, 697, 702, 703, 704, 705, 706, 707, 708, 709, 711, 714, 715, 721, 723, 724, 725, 727, 728, 729, 730, 731, 732, 733, 734, 735, 736, 737, 741, 744, 746, 747, 748, 749, 750, 751, 752, 753, 754, 755, 757, 759, 764, 765, 766, 767, 769, 770, 771, 772, 773, 774, 775, 776, 777, 778, 779, 795, 796, 797, 798, 800, 801, 802, 803, 804, 805, 806, 809, 810, 812, 814, 815, 816, 817, 818, 819, 820, 821, 822, 823, 824, 826	196, 197, 199	342, 343, 365, 557, 678
FBgn0050499	FBgn0001961	Rpe	Arpc1	1	0	0	0	0	0.18	0.268	88.6311		20240709_colab_ahmad_1+FBgn0050499___FBgn0001961_pae.png
FBgn0050499	FBgn0001961	Rpe	Arpc1	2	0	0	0	0	0.17	0.26	89.3157		20240709_colab_ahmad_1+FBgn0050499___FBgn0001961_pae.png
FBgn0050499	FBgn0001961	Rpe	Arpc1	3	0	0	0	0	0.16	0.25	87.7802		20240709_colab_ahmad_1+FBgn0050499___FBgn0001961_pae.png
FBgn0050499	FBgn0001961	Rpe	Arpc1	4	0	0	0	0	0.14	0.234	89.1036		20240709_colab_ahmad_1+FBgn0050499___FBgn0001961_pae.png
FBgn0050499	FBgn0001961	Rpe	Arpc1	5	0	0	0	0	0.13	0.224	88.2362		20240709_colab_ahmad_1+FBgn0050499___FBgn0001961_pae.png
FBgn0050499	FBgn0029823	Rpe	Shmt	1	0	0	0	0	0.19	0.284	88.8075		20240709_colab_ahmad_1+FBgn0050499___FBgn0029823_pae.png
FBgn0050499	FBgn0029823	Rpe	Shmt	2	0	0	0	0	0.19	0.282	88.8326		20240709_colab_ahmad_1+FBgn0050499___FBgn0029823_pae.png
FBgn0050499	FBgn0029823	Rpe	Shmt	3	0	0	0	0	0.17	0.266	88.1475		20240709_colab_ahmad_1+FBgn0050499___FBgn0029823_pae.png
FBgn0050499	FBgn0029823	Rpe	Shmt	4	0	0	0	0	0.16	0.256	88.5938		20240709_colab_ahmad_1+FBgn0050499___FBgn0029823_pae.png
FBgn0050499	FBgn0029823	Rpe	Shmt	5	0	0	0	0	0.14	0.24	88.0622		20240709_colab_ahmad_1+FBgn0050499___FBgn0029823_pae.png
FBgn0050499	FBgn0038524	Rpe	sll	1	0	0	0	0	0.25	0.312	75.9136		20240709_colab_ahmad_1+FBgn0050499___FBgn0038524_pae.png
FBgn0050499	FBgn0038524	Rpe	sll	2	0	0	0	0	0.21	0.278	76.2906		20240709_colab_ahmad_1+FBgn0050499___FBgn0038524_pae.png
FBgn0050499	FBgn0038524	Rpe	sll	3	0	0	0	0	0.19	0.264	78.2484		20240709_colab_ahmad_1+FBgn0050499___FBgn0038524_pae.png
FBgn0050499	FBgn0038524	Rpe	sll	4	0	0	0	0	0.17	0.246	76.8329		20240709_colab_ahmad_1+FBgn0050499___FBgn0038524_pae.png
FBgn0050499	FBgn0038524	Rpe	sll	5	0	0	0	0	0.16	0.236	76.5783		20240709_colab_ahmad_1+FBgn0050499___FBgn0038524_pae.png
FBgn0050499	FBgn0261270	Rpe	Sps1	1	0	0	0	0	0.12	0.216	87.1771		20240709_colab_ahmad_1+FBgn0050499___FBgn0261270_pae.png
FBgn0050499	FBgn0261270	Rpe	Sps1	2	0	0	0	0	0.12	0.216	87.4961		20240709_colab_ahmad_1+FBgn0050499___FBgn0261270_pae.png
FBgn0050499	FBgn0261270	Rpe	Sps1	3	0	0	0	0	0.1	0.198	87.2073		20240709_colab_ahmad_1+FBgn0050499___FBgn0261270_pae.png
FBgn0050499	FBgn0261270	Rpe	Sps1	4	0	0	0	0	0.1	0.2	88.3894		20240709_colab_ahmad_1+FBgn0050499___FBgn0261270_pae.png
FBgn0050499	FBgn0261270	Rpe	Sps1	5	0	0	0	0	0.09	0.19	87.5657		20240709_colab_ahmad_1+FBgn0050499___FBgn0261270_pae.png
FBgn0085478	FBgn0002781	Zdhhc8	mod(mdg4)	1	1	0.116745	0.265077	0.0514167	0.24	0.252	33.7159		20240709_colab_ahmad_1+FBgn0085478___FBgn0002781_pae.png	328, 329, 330, 331, 1045, 1046, 1047, 1048, 1049, 1050, 1051	1, 33, 49, 50, 57, 72, 73, 74, 75	328, 329, 330, 331	73, 75
FBgn0085478	FBgn0002781	Zdhhc8	mod(mdg4)	2	1	0.101905	0.453146	0.0229167	0.23	0.242	33.3633		20240709_colab_ahmad_1+FBgn0085478___FBgn0002781_pae.png	327, 329, 1046, 1047, 1048, 1049, 1050, 1051	1, 75	327	75
FBgn0085478	FBgn0002781	Zdhhc8	mod(mdg4)	3	1	0	0.515625	0	0.2	0.218	32.1404		20240709_colab_ahmad_1+FBgn0085478___FBgn0002781_pae.png	1046, 1047, 1048, 1049, 1050, 1051	1
FBgn0085478	FBgn0002781	Zdhhc8	mod(mdg4)	4	1	0	0.492542	0	0.19	0.212	34.3737		20240709_colab_ahmad_1+FBgn0085478___FBgn0002781_pae.png	1046, 1047, 1048, 1049, 1050, 1051	1
FBgn0085478	FBgn0002781	Zdhhc8	mod(mdg4)	5	1	0	0.500292	0	0.19	0.21	34.2208		20240709_colab_ahmad_1+FBgn0085478___FBgn0002781_pae.png	1046, 1047, 1048, 1049, 1050, 1051	1
FBgn0085478	FBgn0003334	Zdhhc8	Scm	1	1	0	0.488488	0	0.27	0.28	39.3822		20240709_colab_ahmad_1+FBgn0085478___FBgn0003334_pae.png	1045, 1046, 1047, 1048, 1049, 1050, 1051	1
FBgn0085478	FBgn0003334	Zdhhc8	Scm	2	1	0	0.383727	0	0.25	0.258	40.2013		20240709_colab_ahmad_1+FBgn0085478___FBgn0003334_pae.png	328, 329, 331, 1046, 1047, 1048, 1049, 1050, 1051	1, 313, 319, 321, 344
FBgn0085478	FBgn0003334	Zdhhc8	Scm	3	1	0	0.504681	0	0.21	0.23	39.3493		20240709_colab_ahmad_1+FBgn0085478___FBgn0003334_pae.png	1046, 1047, 1048, 1049, 1050, 1051	1
FBgn0085478	FBgn0003334	Zdhhc8	Scm	4	1	0	0.484806	0	0.21	0.228	39.5163		20240709_colab_ahmad_1+FBgn0085478___FBgn0003334_pae.png	1046, 1047, 1048, 1049, 1050, 1051	1
FBgn0085478	FBgn0003334	Zdhhc8	Scm	5	1	0	0.476306	0	0.21	0.228	40.8874		20240709_colab_ahmad_1+FBgn0085478___FBgn0003334_pae.png	1046, 1047, 1048, 1049, 1050, 1051	1
FBgn0085478	FBgn0003462	Zdhhc8	Sod1	1	1	0	0.521431	0	0.28	0.288	38.3933		20240709_colab_ahmad_1+FBgn0085478___FBgn0003462_pae.png	1046, 1047, 1048, 1049, 1050, 1051	1
FBgn0085478	FBgn0003462	Zdhhc8	Sod1	2	1	0	0.48875	0	0.24	0.256	39.3201		20240709_colab_ahmad_1+FBgn0085478___FBgn0003462_pae.png	1045, 1046, 1047, 1048, 1049, 1050, 1051	1
FBgn0085478	FBgn0003462	Zdhhc8	Sod1	3	1	0	0.476179	0	0.23	0.248	40.5893		20240709_colab_ahmad_1+FBgn0085478___FBgn0003462_pae.png	1045, 1046, 1047, 1048, 1049, 1050, 1051	1
FBgn0085478	FBgn0003462	Zdhhc8	Sod1	4	1	0	0.496014	0	0.23	0.248	39.6526		20240709_colab_ahmad_1+FBgn0085478___FBgn0003462_pae.png	1046, 1047, 1048, 1049, 1050, 1051	1
FBgn0085478	FBgn0003462	Zdhhc8	Sod1	5	1	0	0.510681	0	0.21	0.234	39.9226		20240709_colab_ahmad_1+FBgn0085478___FBgn0003462_pae.png	1046, 1047, 1048, 1049, 1050, 1051	1
FBgn0085478	FBgn0004587	Zdhhc8	B52	1	0	0.0848777	0.0770734	0.0934722	0.29	0.298	34.7002		20240709_colab_ahmad_1+FBgn0085478___FBgn0004587_pae.png	10, 11, 12, 13, 14, 15, 16, 17, 18, 19, 20, 21, 22, 23, 24, 25, 26, 27, 28, 29, 30, 31, 32, 33, 34, 35, 40, 41, 42, 43, 44, 45, 46, 47, 48, 49, 50, 51, 52, 53, 54, 55, 56, 57, 58, 59, 60, 61, 62, 63, 64, 65, 66, 67, 68, 69, 70, 84, 85, 86, 87, 88, 89, 90, 94, 95, 96, 97, 98, 99, 100, 101, 102, 103, 104, 105, 106, 107, 108, 109, 110, 111, 112, 113, 114, 115, 116, 117, 118, 119, 120, 121, 122, 123, 124, 125, 126, 127, 128, 129, 130, 131, 132, 133, 134, 135, 136, 137, 138, 139, 140, 141, 142, 143, 144, 145, 146, 147, 148, 149, 150, 151, 152, 153, 154, 155, 156, 157, 158, 159, 160, 161, 162, 163, 164, 165, 166, 167, 168, 175, 176, 177, 178, 179, 180, 181, 182, 183, 184, 185, 186, 187, 188, 189, 190, 191, 192, 193, 194, 195, 196, 197, 198, 199, 200, 201, 202, 203, 204, 205, 206, 207, 208, 209, 210, 211, 212, 213, 214, 215, 216, 217, 218, 219, 220, 226, 227, 228, 229, 231, 232, 233, 234, 235, 236, 237, 239, 240, 1046, 1047, 1048, 1049, 1050, 1051	1, 118, 122, 123, 124, 125, 126, 127, 129, 131, 132, 133, 134, 135, 136, 137, 138, 139, 140, 141, 142, 143, 144, 145, 146, 147, 148, 149, 150, 151, 152, 153, 154, 160, 161, 162, 163, 164, 165, 170, 171, 172, 173, 174, 175, 178, 183, 185, 186, 188, 189, 190	85, 102, 103	135, 138, 139, 141, 142
FBgn0085478	FBgn0004587	Zdhhc8	B52	2	1	0.0839082	0.241391	0.0291667	0.27	0.282	35.4361		20240709_colab_ahmad_1+FBgn0085478___FBgn0004587_pae.png	16, 18, 19, 20, 21, 22, 23, 24, 25, 26, 27, 28, 29, 43, 44, 45, 46, 47, 48, 49, 50, 51, 54, 55, 57, 58, 60, 61, 98, 99, 102, 104, 106, 108, 109, 112, 113, 114, 121, 125, 126, 127, 131, 138, 139, 142, 150, 155, 157, 158, 160, 161, 162, 164, 165, 178, 179, 180, 181, 182, 183, 184, 185, 186, 187, 188, 189, 192, 194, 197, 198, 199, 201, 205, 212, 213, 215, 216, 217, 1046, 1047, 1048, 1049, 1050, 1051	1, 133, 134, 135, 136, 137, 138, 139	102	139
FBgn0085478	FBgn0004587	Zdhhc8	B52	3	1	0	0.503597	0	0.22	0.24	35.5265		20240709_colab_ahmad_1+FBgn0085478___FBgn0004587_pae.png	1046, 1047, 1048, 1049, 1050, 1051	1
FBgn0085478	FBgn0004587	Zdhhc8	B52	4	1	0	0.48781	0	0.21	0.232	34.4562		20240709_colab_ahmad_1+FBgn0085478___FBgn0004587_pae.png	1045, 1046, 1047, 1048, 1049, 1050, 1051	1
FBgn0085478	FBgn0004587	Zdhhc8	B52	5	1	0	0.505778	0	0.21	0.23	35.0539		20240709_colab_ahmad_1+FBgn0085478___FBgn0004587_pae.png	1046, 1047, 1048, 1049, 1050, 1051	1
FBgn0085478	FBgn0026181	Zdhhc8	Rok	1	2	0.228248	0.147011	0.354375	0.29	0.298	49.1312		20240709_colab_ahmad_1+FBgn0085478___FBgn0026181_pae.png	12, 13, 14, 15, 16, 17, 18, 19, 20, 21, 22, 23, 24, 25, 26, 27, 28, 29, 43, 44, 45, 46, 47, 48, 49, 50, 51, 52, 53, 54, 55, 56, 57, 58, 59, 60, 61, 62, 63, 64, 65, 66, 67, 68, 69, 70, 71, 72, 73, 74, 75, 76, 77, 78, 79, 80, 81, 82, 83, 84, 85, 86, 87, 88, 89, 90, 91, 92, 94, 95, 96, 97, 98, 99, 100, 101, 102, 103, 104, 105, 106, 107, 108, 109, 110, 111, 112, 113, 114, 115, 116, 117, 118, 119, 120, 121, 122, 123, 124, 125, 126, 127, 128, 129, 130, 131, 132, 133, 134, 135, 136, 137, 138, 139, 140, 141, 142, 143, 144, 145, 146, 147, 148, 149, 150, 151, 152, 153, 154, 155, 156, 157, 158, 159, 160, 161, 162, 163, 164, 165, 166, 179, 180, 181, 182, 183, 184, 185, 186, 187, 188, 189, 190, 191, 195, 196, 197, 198, 199, 200, 201, 202, 203, 204, 205, 206, 207, 208, 209, 210, 211, 212, 213, 214, 215, 216, 217, 227, 233, 234, 235, 236, 246, 247, 1046, 1047, 1048, 1049, 1050, 1051	1, 1138, 1139, 1140, 1141, 1142, 1143, 1144, 1145, 1146, 1147, 1148, 1149, 1150, 1151, 1152, 1153, 1154, 1155, 1156, 1157, 1158, 1159, 1160, 1161, 1162, 1163, 1164, 1165, 1166, 1167, 1168, 1169, 1170, 1171, 1182, 1183, 1184, 1185, 1186, 1187, 1188, 1189, 1190, 1191, 1192, 1193, 1194, 1195, 1196, 1197, 1198, 1199, 1200, 1201, 1202, 1203, 1204, 1205, 1206, 1207, 1208, 1209, 1210, 1211, 1212, 1213, 1214, 1215, 1216, 1217, 1218, 1219, 1317, 1318, 1319, 1320, 1321, 1322, 1323, 1324, 1325, 1326, 1327, 1328, 1329, 1330, 1331, 1332, 1333, 1334, 1335, 1336, 1337, 1338, 1339, 1340, 1341, 1342	76, 79, 80, 81, 82, 83, 84, 85, 100, 102, 105	1143, 1152, 1198, 1199, 1200, 1201, 1202, 1203, 1204, 1206, 1212, 1318, 1320
FBgn0085478	FBgn0026181	Zdhhc8	Rok	2	1	0.204382	0.125536	0.332747	0.29	0.296	47.2147		20240709_colab_ahmad_1+FBgn0085478___FBgn0026181_pae.png	11, 12, 13, 14, 15, 16, 17, 18, 19, 20, 21, 22, 23, 24, 25, 26, 27, 28, 29, 30, 42, 43, 44, 45, 46, 47, 48, 49, 50, 51, 52, 53, 54, 55, 56, 57, 58, 59, 60, 61, 62, 63, 64, 65, 66, 67, 68, 69, 70, 71, 72, 73, 74, 75, 76, 77, 78, 79, 80, 81, 82, 83, 84, 85, 86, 87, 88, 89, 90, 91, 92, 93, 94, 95, 96, 97, 98, 99, 100, 101, 102, 103, 104, 105, 106, 107, 108, 109, 110, 111, 112, 113, 114, 115, 116, 117, 118, 119, 120, 121, 122, 123, 124, 125, 126, 127, 128, 129, 130, 131, 132, 133, 134, 135, 136, 137, 138, 139, 140, 141, 142, 143, 144, 145, 146, 147, 148, 149, 150, 151, 152, 153, 154, 155, 156, 157, 158, 159, 160, 161, 162, 163, 164, 165, 166, 167, 178, 179, 180, 181, 182, 183, 184, 185, 186, 187, 188, 189, 190, 191, 192, 194, 195, 196, 197, 198, 199, 200, 201, 202, 203, 204, 205, 206, 207, 208, 209, 210, 211, 212, 213, 214, 215, 216, 217, 226, 227, 228, 229, 233, 234, 235, 236, 237, 238, 239, 245, 246, 247, 1046, 1047, 1048, 1049, 1050, 1051	1, 1138, 1139, 1140, 1141, 1142, 1143, 1144, 1145, 1146, 1147, 1148, 1152, 1153, 1154, 1155, 1156, 1157, 1158, 1159, 1160, 1161, 1162, 1163, 1165, 1166, 1167, 1168, 1169, 1170, 1184, 1185, 1186, 1187, 1188, 1189, 1190, 1191, 1192, 1193, 1194, 1195, 1196, 1197, 1198, 1199, 1200, 1201, 1202, 1203, 1204, 1205, 1206, 1207, 1208, 1209, 1210, 1211, 1212, 1213, 1214, 1215, 1216, 1217, 1218, 1219, 1221, 1317, 1318, 1319, 1320, 1321, 1322, 1323, 1324, 1325, 1326, 1327, 1328, 1329, 1330, 1331, 1332, 1333, 1334, 1335, 1336, 1337, 1338, 1339, 1340, 1341	76, 79, 80, 81, 82, 83, 85, 100, 102, 105	1143, 1152, 1199, 1200, 1201, 1202, 1203, 1204, 1318, 1320
FBgn0085478	FBgn0026181	Zdhhc8	Rok	3	0	0.151273	0.102875	0.22244	0.29	0.298	48.3818		20240709_colab_ahmad_1+FBgn0085478___FBgn0026181_pae.png	11, 12, 13, 14, 15, 16, 17, 18, 19, 20, 21, 22, 23, 24, 25, 26, 27, 28, 29, 46, 47, 48, 49, 50, 51, 52, 53, 54, 55, 56, 57, 58, 59, 60, 61, 62, 63, 64, 65, 66, 67, 68, 69, 70, 71, 72, 73, 74, 75, 76, 77, 78, 79, 80, 81, 82, 83, 84, 85, 86, 87, 88, 89, 90, 91, 94, 95, 96, 97, 98, 99, 100, 101, 102, 103, 104, 105, 106, 107, 108, 109, 110, 111, 112, 113, 114, 115, 116, 117, 118, 119, 120, 121, 122, 123, 124, 125, 126, 127, 128, 129, 130, 131, 132, 133, 134, 135, 136, 137, 138, 139, 140, 141, 142, 143, 144, 145, 146, 147, 148, 149, 150, 151, 152, 153, 154, 155, 156, 157, 158, 159, 160, 161, 162, 163, 164, 165, 166, 179, 181, 182, 183, 184, 185, 186, 188, 189, 190, 191, 195, 196, 197, 198, 199, 200, 201, 202, 203, 204, 205, 206, 207, 208, 209, 210, 211, 212, 213, 214, 215, 216, 217, 227, 228, 234, 235, 861, 862, 863, 864, 865, 866, 867, 868, 869, 870, 871, 1046, 1047, 1048, 1049, 1050, 1051	1, 44, 48, 88, 89, 91, 92, 93, 95, 101, 102, 103, 104, 105, 106, 113, 114, 115, 118, 119, 120, 121, 123, 124, 126, 134, 135, 136, 138, 139, 140, 141, 147, 149, 151, 152, 153, 154, 155, 156, 159, 161, 162, 163, 164, 168, 170, 171, 173, 174, 176, 177, 184, 185, 186, 187, 188, 189, 190, 191, 192, 193, 194, 195, 196, 197, 199, 200, 201, 202, 203, 204, 205, 206, 207, 208, 209, 210, 211, 212, 213, 214, 216, 217, 218, 222, 223, 224, 225, 229, 230, 231, 232, 233, 234, 241, 244, 246, 247, 248, 249, 250, 251, 252, 253, 254, 255, 256, 257, 258, 259, 270, 271, 272, 273, 274, 275, 276, 277, 278, 280, 281, 282, 283, 284, 285, 286, 287, 288, 289, 290, 292, 294, 295, 296, 297, 298, 299, 300, 301, 302, 303, 304, 306, 308, 311, 320, 321, 322, 323, 324, 325, 326, 327, 328, 329, 330, 335, 336, 344, 345, 347, 349, 403, 404, 407, 408, 410, 1140, 1141, 1142, 1143, 1144, 1145, 1146, 1147, 1150, 1151, 1152, 1153, 1154, 1155, 1156, 1157, 1158, 1159, 1160, 1161, 1162, 1163, 1166, 1167, 1168, 1169, 1170, 1184, 1185, 1186, 1187, 1190, 1191, 1192, 1194, 1195, 1196, 1197, 1198, 1199, 1200, 1201, 1202, 1203, 1204, 1205, 1206, 1207, 1208, 1209, 1210, 1211, 1212, 1213, 1214, 1215, 1216, 1217, 1218, 1219, 1318, 1319, 1320, 1321, 1322, 1323, 1324, 1325, 1326, 1327, 1328, 1329, 1330, 1331, 1332, 1333, 1334, 1335, 1336, 1337, 1338, 1339	76, 79, 80, 81, 82, 83, 84, 85, 100, 102, 105, 863, 864, 865, 866, 867, 869	126, 209, 230, 246, 247, 249, 250, 252, 287, 294, 1143, 1152, 1198, 1199, 1200, 1201, 1202, 1203, 1204, 1206, 1318, 1320
FBgn0085478	FBgn0026181	Zdhhc8	Rok	4	1	0.199542	0.125292	0.317794	0.28	0.29	46.6737		20240709_colab_ahmad_1+FBgn0085478___FBgn0026181_pae.png	12, 13, 14, 15, 16, 17, 18, 19, 20, 21, 22, 23, 24, 25, 26, 27, 28, 29, 43, 44, 45, 46, 47, 48, 49, 50, 51, 52, 53, 54, 55, 56, 57, 58, 59, 60, 61, 62, 63, 64, 65, 66, 67, 68, 69, 70, 71, 72, 73, 74, 75, 76, 77, 78, 79, 80, 81, 82, 83, 84, 85, 86, 87, 88, 89, 90, 91, 92, 94, 95, 96, 97, 98, 99, 100, 101, 102, 103, 104, 105, 106, 107, 108, 109, 110, 111, 112, 113, 114, 115, 116, 117, 118, 119, 120, 121, 122, 123, 124, 125, 126, 127, 128, 129, 130, 131, 132, 133, 134, 135, 136, 137, 138, 139, 140, 141, 142, 143, 144, 145, 146, 147, 148, 149, 150, 151, 152, 153, 154, 155, 156, 157, 158, 159, 160, 161, 162, 163, 164, 165, 179, 180, 181, 182, 183, 184, 185, 186, 187, 188, 190, 191, 195, 196, 197, 198, 199, 200, 201, 202, 203, 204, 205, 206, 207, 208, 209, 210, 211, 212, 213, 214, 215, 216, 217, 227, 233, 234, 235, 247, 866, 1046, 1047, 1048, 1049, 1050, 1051	1, 256, 326, 1138, 1139, 1140, 1141, 1142, 1143, 1144, 1145, 1146, 1147, 1148, 1149, 1150, 1151, 1152, 1153, 1154, 1155, 1156, 1157, 1158, 1159, 1160, 1161, 1162, 1163, 1164, 1165, 1166, 1167, 1168, 1169, 1170, 1183, 1184, 1185, 1186, 1187, 1188, 1189, 1190, 1191, 1192, 1193, 1194, 1195, 1196, 1197, 1198, 1199, 1200, 1201, 1202, 1203, 1204, 1205, 1206, 1207, 1208, 1209, 1210, 1211, 1212, 1213, 1214, 1215, 1216, 1217, 1218, 1219, 1317, 1318, 1319, 1320, 1321, 1322, 1323, 1324, 1325, 1326, 1327, 1328, 1329, 1330, 1331, 1332, 1333, 1334, 1335, 1336, 1337, 1338, 1339, 1340, 1341, 1342	76, 79, 80, 81, 82, 83, 85, 100, 102, 105	1143, 1198, 1199, 1200, 1201, 1202, 1203, 1204, 1318, 1320
FBgn0085478	FBgn0026181	Zdhhc8	Rok	5	1	0	0.515042	0	0.24	0.258	48.4157		20240709_colab_ahmad_1+FBgn0085478___FBgn0026181_pae.png	1046, 1047, 1048, 1049, 1050, 1051	1
FBgn0085478	FBgn0031456	Zdhhc8	Tnpo-SR	1	0	0.135468	0.113741	0.161346	0.37	0.402	58.8976		20240709_colab_ahmad_1+FBgn0085478___FBgn0031456_pae.png	384, 385, 386, 387, 388, 389, 390, 391, 1046, 1047, 1048, 1049, 1050, 1051	1, 6, 7, 8, 9, 10, 11, 12, 13, 14, 15, 16, 17, 18, 19, 24, 25, 26, 27, 28, 29, 30, 31, 32, 33, 34, 35, 36, 37, 38, 39, 40, 41, 42, 43, 44, 45, 46, 47, 48, 49, 50, 51, 52, 53, 54, 55, 56, 57, 58, 59, 60, 61, 62, 63, 64, 65, 66, 67, 68, 69, 70, 71, 72, 73, 74, 75, 76, 77, 78, 79, 80, 81, 82, 83, 84, 85, 86, 87, 88, 89, 90, 91, 92, 93, 94, 95, 96, 97, 98, 99, 100, 101, 102, 103, 104, 105, 106, 107, 108, 109, 110, 111, 112, 113, 114, 115, 116, 117, 118, 119, 120, 121, 122, 124, 125, 126, 127, 128, 129, 130, 131, 132, 133, 134, 136, 137, 138, 139, 140, 141, 142, 143, 144, 145, 146, 147, 148, 149, 150, 151, 152, 153, 154, 158, 159, 160, 161, 162, 163, 165, 166, 167, 168, 169, 170, 171, 172, 173, 174, 176, 177, 178, 179, 180, 181, 182, 183, 184, 185, 186, 187, 196, 197, 198, 199, 200, 201, 202, 203, 204, 205, 206, 207, 208, 209, 210, 211, 226, 227, 228, 229, 230, 231, 232, 233, 234, 238, 239, 241, 242, 243, 244, 245, 246, 247, 248, 249, 250, 251, 252, 253, 276, 279, 280, 285, 288, 289, 290, 292, 293, 296, 297, 298, 299, 302, 308	385, 387, 388, 389, 390	13, 16, 17, 29, 32, 33, 36, 55, 56, 59, 60, 63, 67, 100, 102
FBgn0085478	FBgn0031456	Zdhhc8	Tnpo-SR	2	1	0.0346335	0.274167	0.004375	0.34	0.38	59.1377		20240709_colab_ahmad_1+FBgn0085478___FBgn0031456_pae.png	675, 1046, 1047, 1048, 1049, 1050, 1051	1, 444, 445, 446, 448, 450, 468, 481, 482, 483, 485, 486, 487, 489, 490, 494, 497, 498, 502, 525, 527, 528, 529, 537, 540, 542, 543, 544, 545, 546, 548, 549, 550, 551, 552, 564, 565, 566, 567, 569, 570, 576, 586, 588, 589, 592, 623, 624, 625, 630, 675	675	543, 546
FBgn0085478	FBgn0031456	Zdhhc8	Tnpo-SR	3	1	0	0.492819	0	0.31	0.354	57.6711		20240709_colab_ahmad_1+FBgn0085478___FBgn0031456_pae.png	1046, 1047, 1048, 1049, 1050, 1051	1
FBgn0085478	FBgn0031456	Zdhhc8	Tnpo-SR	4	1	0	0.459929	0	0.26	0.314	58.7487		20240709_colab_ahmad_1+FBgn0085478___FBgn0031456_pae.png	1045, 1046, 1047, 1048, 1049, 1050, 1051	1
FBgn0085478	FBgn0031456	Zdhhc8	Tnpo-SR	5	1	0	0.475528	0	0.24	0.298	59.142		20240709_colab_ahmad_1+FBgn0085478___FBgn0031456_pae.png	1046, 1047, 1048, 1049, 1050, 1051	1
FBgn0085478	FBgn0032030	Zdhhc8	Wdr82	1	2	0.148716	0.124438	0.177729	0.57	0.526	45.8069		20240709_colab_ahmad_1+FBgn0085478___FBgn0032030_pae.png	368, 369, 370, 371, 372, 373, 374, 375, 376, 377, 378, 379, 866, 1046, 1047, 1048, 1049, 1050, 1051	1, 8, 10, 11, 12, 13, 14, 15, 16, 17, 18, 19, 20, 21, 22, 23, 24, 25, 26, 27, 28, 29, 30, 31, 32, 33, 34, 35, 36, 37, 38, 39, 40, 41, 42, 43, 44, 45, 46, 47, 48, 49, 50, 51, 52, 53, 54, 55, 56, 57, 58, 59, 60, 61, 62, 63, 64, 65, 66, 67, 68, 69, 70, 71, 72, 73, 74, 75, 76, 77, 78, 79, 80, 81, 82, 83, 84, 85, 86, 87, 88, 89, 90, 91, 92, 93, 94, 95, 96, 97, 98, 99, 100, 101, 102, 103, 104, 105, 106, 107, 108, 109, 110, 111, 112, 113, 114, 115, 116, 117, 118, 119, 120, 121, 122, 123, 124, 125, 126, 127, 128, 129, 130, 131, 132, 133, 134, 135, 136, 137, 138, 139, 140, 141, 142, 143, 144, 145, 146, 147, 148, 149, 150, 153, 155, 156, 157, 158, 159, 160, 161, 162, 163, 164, 165, 166, 167, 168, 173, 174, 175, 176, 177, 178, 186, 189, 190, 200, 201, 202, 203, 204, 205, 206, 207, 208, 209, 210, 211, 212, 213, 214, 215, 216, 217, 218, 219, 220, 221, 222, 223, 224, 225, 226, 227, 229, 230, 231, 232, 233, 234, 235, 236, 238, 240, 243, 244, 245, 246, 247, 248, 249, 250, 251, 252, 253, 254, 255, 256, 257, 258, 259, 260, 261, 262, 263, 264, 265, 266, 267, 268, 269, 270, 271, 272, 273, 274, 276, 277, 279, 280, 284, 285, 286, 287, 288, 289, 290, 291, 292, 293, 294, 295, 296, 297, 298, 299, 300, 301, 302, 303, 304, 305, 306, 307, 308, 309, 310, 311, 312	369, 370, 372, 373, 374, 375, 376, 377	59, 60, 61, 62, 63, 64, 65, 94, 98, 99, 100, 101
FBgn0085478	FBgn0032030	Zdhhc8	Wdr82	2	1	0.114993	0.126264	0.104728	0.51	0.478	44.6332		20240709_colab_ahmad_1+FBgn0085478___FBgn0032030_pae.png	864, 865, 866, 867, 868, 869, 870, 871, 1045, 1046, 1047, 1048, 1049, 1050, 1051	1, 7, 8, 9, 10, 11, 12, 13, 14, 15, 16, 17, 18, 19, 20, 21, 22, 23, 24, 25, 26, 27, 29, 30, 31, 32, 33, 34, 35, 36, 37, 38, 39, 40, 41, 42, 43, 44, 46, 47, 48, 49, 50, 51, 52, 53, 54, 55, 56, 57, 58, 59, 60, 61, 62, 64, 68, 69, 71, 72, 73, 74, 75, 80, 81, 82, 83, 92, 93, 94, 95, 96, 102, 103, 105, 106, 109, 111, 113, 114, 116, 117, 118, 125, 126, 127, 130, 134, 135, 136, 137, 139, 140, 166, 167, 176, 200, 201, 203, 204, 205, 206, 209, 211, 212, 213, 214, 215, 221, 222, 223, 225, 226, 227, 231, 234, 235, 238, 240, 244, 245, 246, 247, 248, 249, 250, 251, 252, 253, 254, 255, 256, 257, 258, 259, 260, 261, 262, 264, 265, 266, 267, 268, 269, 270, 271, 272, 274, 276, 277, 278, 279, 280, 284, 285, 286, 287, 288, 289, 290, 291, 292, 293, 294, 295, 296, 297, 298, 299, 300, 301, 302, 303, 304, 305, 306, 307, 308, 309, 310, 312	866, 867, 869, 870	16, 52, 53, 293, 296, 297, 298, 308, 310, 312
FBgn0085478	FBgn0032030	Zdhhc8	Wdr82	3	1	0.10871	0.436349	0.0270833	0.43	0.412	45.092		20240709_colab_ahmad_1+FBgn0085478___FBgn0032030_pae.png	867, 1046, 1047, 1048, 1049, 1050, 1051	1, 19, 53	867	53
FBgn0085478	FBgn0032030	Zdhhc8	Wdr82	4	1	0	0.520333	0	0.36	0.358	43.7349		20240709_colab_ahmad_1+FBgn0085478___FBgn0032030_pae.png	1046, 1047, 1048, 1049, 1050, 1051	1
FBgn0085478	FBgn0032030	Zdhhc8	Wdr82	5	1	0	0.501556	0	0.34	0.34	45.1937		20240709_colab_ahmad_1+FBgn0085478___FBgn0032030_pae.png	1046, 1047, 1048, 1049, 1050, 1051	1
FBgn0085478	FBgn0033391	Zdhhc8	CG8026	1	1	0.162026	0.191139	0.137348	0.41	0.396	42.0264		20240709_colab_ahmad_1+FBgn0085478___FBgn0033391_pae.png	542, 543, 544, 545, 546, 547, 548, 549, 550, 551, 552, 553, 554, 555, 556, 557, 558, 559, 560, 561, 1045, 1046, 1047, 1048, 1049, 1050, 1051	1, 25, 26, 27, 28, 29, 30, 31, 32, 33, 34, 35, 36, 37, 38, 39, 40, 41, 42, 43, 44, 45, 46, 47, 48, 49, 50, 51, 52, 53, 54, 55, 66, 67, 68, 69, 70, 71, 72, 73, 74, 75, 76, 77, 78, 79, 80, 81, 82, 83, 84, 85, 86, 87, 88, 89, 90, 91, 92, 93, 94, 95, 96, 97, 98, 99, 100, 101, 102, 103, 104, 105, 106, 107, 108, 109, 110, 111, 112, 113, 114, 119, 121, 122, 123, 124, 125, 126, 127, 128, 129, 130, 131, 132, 133, 134, 135, 136, 137, 138, 139, 140, 141, 142, 143, 144, 145, 146, 147, 148, 149, 150, 151, 152, 153, 154, 163, 164, 165, 166, 167, 168, 169, 170, 171, 172, 173, 174, 175, 176, 177, 178, 179, 180, 181, 182, 183, 184, 185, 186, 187, 188, 189, 190, 191, 192, 193, 194, 195, 196, 197, 198, 199, 200, 201, 202, 203, 204, 205, 206, 207, 208, 209, 210, 211, 212, 213, 214, 215, 216, 217, 218, 220, 221, 222, 223, 224, 225, 226, 227, 228, 229, 230, 231, 232, 233, 234, 235, 236, 237, 238, 239, 240, 241, 242, 243, 244, 245, 246, 247, 248, 249, 250, 251, 252, 253, 254, 255, 256, 259, 260, 261, 262, 263, 264, 265, 266, 267, 268, 269, 270, 271, 272, 273, 274, 275, 276, 277, 278, 279, 280, 281, 282, 283, 284, 285, 286, 287, 288, 289, 290, 291, 292, 293, 294, 295, 296, 297, 298, 299, 300, 301, 302, 303, 304, 305, 306, 307, 308, 309, 310, 311, 312	544, 545, 546, 547, 548, 549, 550, 551, 552, 553, 554, 555, 556, 557, 558, 559	29, 33, 36, 37, 40, 44, 47, 89, 92, 93, 94, 96, 97, 98, 100, 101, 104, 105, 108, 125, 129, 132, 133, 136, 137, 140, 144, 188, 191, 192, 194, 195, 198, 199, 234, 237, 238, 241, 245, 284, 287, 291, 295
FBgn0085478	FBgn0033391	Zdhhc8	CG8026	2	0	0.130586	0.164889	0.10342	0.37	0.364	42.013		20240709_colab_ahmad_1+FBgn0085478___FBgn0033391_pae.png	539, 540, 541, 542, 543, 544, 545, 546, 547, 548, 549, 550, 551, 552, 553, 554, 555, 556, 557, 558, 559, 560, 561, 1046, 1047, 1048, 1049, 1050, 1051	1, 25, 26, 27, 28, 29, 30, 31, 32, 33, 34, 35, 36, 37, 38, 39, 40, 41, 42, 43, 44, 45, 46, 47, 48, 49, 50, 51, 52, 53, 54, 67, 68, 69, 70, 71, 72, 73, 74, 75, 76, 77, 78, 79, 80, 81, 82, 83, 84, 85, 86, 87, 88, 89, 90, 91, 92, 93, 94, 95, 96, 97, 98, 99, 100, 101, 102, 103, 104, 105, 106, 107, 108, 109, 110, 111, 112, 113, 122, 123, 124, 125, 126, 127, 128, 129, 130, 131, 132, 133, 134, 135, 136, 137, 138, 139, 140, 141, 142, 143, 144, 145, 146, 147, 148, 149, 150, 151, 152, 153, 154, 163, 165, 166, 167, 168, 169, 170, 171, 172, 173, 174, 175, 176, 177, 178, 179, 180, 181, 182, 183, 184, 185, 186, 187, 188, 189, 190, 191, 192, 193, 194, 195, 196, 197, 198, 199, 200, 201, 202, 203, 204, 205, 206, 207, 208, 209, 210, 211, 212, 213, 214, 216, 217, 218, 220, 222, 223, 224, 225, 226, 227, 228, 229, 230, 231, 232, 233, 234, 235, 236, 237, 238, 239, 240, 241, 242, 243, 244, 245, 246, 247, 248, 249, 250, 251, 252, 253, 254, 255, 256, 259, 261, 262, 263, 264, 265, 266, 267, 268, 269, 270, 271, 272, 273, 274, 275, 276, 277, 278, 279, 280, 281, 282, 283, 284, 285, 286, 287, 288, 289, 290, 291, 292, 293, 294, 295, 296, 297, 298, 299, 300, 301, 302, 303, 304, 305, 306, 307, 308, 309	540, 541, 544, 545, 546, 547, 548, 549, 550, 551, 552, 553, 554, 555, 556, 557, 558, 559	33, 36, 37, 40, 89, 92, 93, 94, 96, 97, 100, 101, 104, 125, 126, 129, 132, 133, 136, 140, 144, 191, 192, 193, 194, 195, 196, 198, 199, 202, 226, 230, 234, 237, 238, 241, 245, 287, 288, 291, 295
FBgn0085478	FBgn0033391	Zdhhc8	CG8026	3	1	0.182525	0.307794	0.10824	0.37	0.364	42.5311		20240709_colab_ahmad_1+FBgn0085478___FBgn0033391_pae.png	542, 543, 544, 545, 546, 547, 548, 549, 550, 551, 552, 553, 554, 555, 556, 557, 558, 559, 560, 561, 562, 1046, 1047, 1048, 1049, 1050, 1051	1, 25, 26, 27, 28, 29, 30, 31, 32, 33, 34, 35, 36, 37, 38, 39, 40, 41, 42, 43, 44, 45, 46, 47, 48, 49, 50, 51, 52, 53, 54, 55, 66, 67, 68, 69, 70, 71, 72, 73, 74, 75, 76, 77, 78, 79, 80, 81, 82, 83, 84, 85, 86, 87, 88, 89, 90, 91, 92, 93, 94, 95, 96, 97, 98, 99, 100, 101, 102, 103, 104, 105, 106, 107, 108, 109, 110, 111, 112, 113, 114, 121, 122, 123, 124, 125, 126, 127, 128, 129, 130, 131, 132, 133, 134, 135, 136, 137, 138, 139, 140, 141, 142, 143, 144, 145, 146, 147, 148, 149, 150, 151, 152, 153, 154, 163, 164, 165, 166, 167, 168, 169, 170, 171, 172, 173, 174, 175, 176, 177, 178, 179, 180, 181, 182, 183, 184, 185, 186, 187, 188, 189, 190, 191, 192, 193, 194, 195, 196, 197, 198, 199, 200, 201, 202, 203, 204, 205, 206, 207, 208, 209, 210, 211, 212, 213, 214, 215, 222, 223, 224, 225, 226, 227, 228, 229, 230, 231, 232, 233, 234, 235, 236, 237, 238, 239, 240, 241, 242, 243, 244, 245, 246, 247, 248, 249, 250, 251, 252, 253, 254, 255, 256, 259, 260, 261, 262, 263, 264, 265, 266, 267, 268, 269, 270, 271, 272, 273, 274, 275, 276, 277, 278, 279, 280, 281, 282, 283, 284, 285, 286, 287, 288, 289, 290, 291, 292, 293, 294, 295, 296, 297, 298, 299, 300, 301, 302, 303, 304, 305, 306, 307, 308, 309	544, 545, 547, 548, 549, 551, 552, 553, 554, 555, 556, 557, 558, 559, 561	32, 33, 36, 37, 40, 44, 89, 92, 93, 94, 96, 97, 100, 101, 104, 108, 125, 126, 128, 129, 132, 133, 136, 137, 140, 144, 188, 191, 192, 194, 195, 196, 197, 198, 199, 202, 230, 234, 237, 238, 241, 245, 284, 287, 288, 291, 295
FBgn0085478	FBgn0033391	Zdhhc8	CG8026	4	0	0.138888	0.143433	0.134487	0.35	0.348	42.4136		20240709_colab_ahmad_1+FBgn0085478___FBgn0033391_pae.png	539, 540, 541, 542, 543, 544, 545, 546, 547, 548, 549, 550, 551, 552, 553, 554, 555, 556, 557, 558, 559, 560, 561, 562, 563, 564, 565, 1046, 1047, 1048, 1049, 1050, 1051	1, 25, 26, 27, 28, 29, 30, 31, 32, 33, 34, 35, 36, 37, 38, 39, 40, 41, 42, 43, 44, 45, 46, 47, 48, 49, 50, 51, 52, 53, 54, 66, 67, 68, 69, 70, 71, 72, 73, 74, 75, 76, 77, 78, 79, 80, 81, 82, 83, 84, 85, 86, 87, 88, 89, 90, 91, 92, 93, 94, 95, 96, 97, 98, 99, 100, 101, 102, 103, 104, 105, 106, 107, 108, 109, 110, 111, 112, 113, 114, 122, 123, 124, 125, 126, 127, 128, 129, 130, 131, 132, 133, 134, 135, 136, 137, 138, 139, 140, 141, 142, 143, 144, 145, 146, 147, 148, 149, 150, 151, 152, 153, 154, 163, 164, 165, 166, 167, 168, 169, 170, 171, 172, 173, 174, 175, 176, 177, 178, 179, 180, 181, 182, 183, 184, 185, 186, 187, 188, 189, 190, 191, 192, 193, 194, 195, 196, 197, 198, 199, 200, 201, 202, 203, 204, 205, 206, 207, 208, 209, 210, 211, 212, 213, 214, 216, 217, 220, 222, 223, 224, 225, 226, 227, 228, 229, 230, 231, 232, 233, 234, 235, 236, 237, 238, 239, 240, 241, 242, 243, 244, 245, 246, 247, 248, 249, 250, 251, 252, 253, 254, 255, 256, 259, 260, 261, 262, 263, 264, 265, 266, 267, 268, 269, 270, 271, 272, 273, 274, 275, 276, 277, 278, 279, 280, 281, 282, 283, 284, 285, 286, 287, 288, 289, 290, 291, 292, 293, 294, 295, 296, 297, 298, 299, 300, 301, 302, 303, 304, 305, 306, 307, 308, 309	541, 544, 545, 547, 548, 549, 550, 551, 552, 553, 554, 555, 556, 557, 558, 559, 560, 561, 562	29, 30, 32, 33, 36, 37, 40, 44, 89, 92, 93, 94, 96, 97, 100, 101, 104, 108, 122, 125, 126, 128, 129, 130, 132, 133, 136, 137, 140, 144, 188, 191, 192, 194, 195, 196, 197, 198, 199, 202, 203, 230, 233, 234, 237, 238, 241, 245, 287, 288, 291, 292, 294, 295, 296, 299
FBgn0085478	FBgn0033391	Zdhhc8	CG8026	5	1	0.104115	0.291071	0.0372414	0.35	0.344	40.4585		20240709_colab_ahmad_1+FBgn0085478___FBgn0033391_pae.png	866, 867, 868, 869, 870, 871, 872, 873, 874, 875, 876, 1046, 1047, 1048, 1049, 1050, 1051	1, 25, 27, 28, 29, 30, 31, 32, 33, 34, 35, 36, 37, 38, 39, 40, 41, 42, 43, 44, 46, 47, 48, 49, 50, 51, 52, 53, 67, 70, 71, 72, 73, 74, 75, 80, 82, 83, 85, 86, 87, 88, 89, 90, 91, 92, 93, 94, 95, 96, 97, 98, 99, 100, 101, 102, 103, 104, 105, 106, 107, 108, 109, 110, 111, 123, 124, 125, 126, 127, 128, 129, 130, 131, 132, 133, 134, 135, 136, 137, 138, 139, 140, 141, 142, 143, 144, 145, 146, 147, 148, 149, 150, 151, 152, 166, 167, 169, 170, 171, 172, 173, 174, 179, 181, 182, 183, 184, 185, 186, 187, 188, 189, 190, 191, 192, 193, 194, 195, 196, 197, 198, 199, 200, 201, 202, 203, 204, 205, 206, 207, 208, 209, 210, 212, 223, 224, 225, 226, 227, 228, 229, 230, 231, 232, 233, 234, 235, 236, 237, 238, 239, 240, 241, 242, 243, 244, 245, 246, 247, 248, 249, 250, 251, 252, 253, 262, 263, 266, 267, 268, 269, 270, 275, 277, 278, 279, 280, 281, 282, 283, 284, 286, 287, 288, 289, 290, 291, 292, 293, 294, 295, 296, 297, 298, 299, 300, 301, 302	866, 867, 869, 870, 871, 872, 873, 874, 875	25, 29, 32, 97, 100, 101, 194, 195, 198, 199, 202, 226, 230, 234, 237, 292, 295, 296, 299
FBgn0085478	FBgn0035142	Zdhhc8	Hipk	1	3	0.258288	0.209483	0.318463	0.34	0.342	33.9366		20240709_colab_ahmad_1+FBgn0085478___FBgn0035142_pae.png	19, 23, 49, 53, 57, 106, 143, 147, 205, 217, 366, 367, 368, 369, 370, 371, 372, 373, 374, 375, 376, 377, 663, 664, 665, 666, 667, 668, 669, 670, 671, 672, 673, 674, 675, 676, 677, 678, 679, 680, 1047, 1048, 1049, 1050, 1051	1, 173, 174, 175, 176, 177, 178, 179, 180, 181, 182, 183, 184, 185, 186, 187, 188, 189, 190, 191, 192, 193, 194, 195, 196, 197, 198, 199, 200, 201, 202, 203, 204, 205, 206, 207, 208, 209, 210, 211, 212, 213, 214, 215, 216, 217, 218, 219, 220, 221, 222, 223, 224, 225, 226, 227, 228, 229, 230, 231, 232, 233, 234, 235, 236, 237, 238, 239, 240, 241, 242, 243, 244, 245, 246, 247, 248, 249, 250, 251, 252, 253, 254, 255, 256, 257, 258, 259, 260, 261, 262, 263, 264, 265, 266, 267, 268, 269, 270, 271, 272, 273, 274, 275, 276, 277, 278, 279, 280, 281, 282, 283, 284, 285, 286, 287, 288, 289, 290, 291, 292, 293, 294, 295, 296, 297, 298, 299, 300, 301, 302, 303, 304, 305, 306, 307, 308, 309, 310, 311, 312, 313, 314, 315, 316, 317, 318, 319, 320, 321, 322, 323, 324, 325, 326, 327, 328, 329, 330, 331, 332, 333, 334, 335, 336, 337, 338, 339, 340, 341, 342, 343, 344, 345, 346, 347, 348, 349, 350, 351, 352, 353, 354, 355, 356, 357, 358, 359, 360, 361, 362, 363, 364, 365, 366, 367, 368, 369, 370, 371, 372, 373, 374, 375, 376, 377, 378, 379, 380, 381, 382, 383, 384, 385, 386, 387, 388, 389, 390, 391, 392, 393, 394, 395, 396, 397, 398, 399, 400, 401, 402, 403, 404, 405, 406, 407, 408, 409, 410, 411, 412, 413, 414, 415, 416, 417, 418, 419, 420, 421, 422, 423, 424, 425, 426, 427, 428, 429, 430, 431, 432, 439, 440, 441, 442, 443, 444, 445, 446, 447, 448, 449, 450, 451, 452, 453, 454, 455, 456, 457, 458, 459, 460, 461, 462, 463, 464, 465, 466, 467, 468, 469, 470, 471, 472, 473, 474, 475, 476, 479, 480, 482, 483, 484, 485, 486, 487, 488, 489, 490, 491, 492, 493, 494, 495, 496, 497, 498, 499, 500, 501, 502, 503, 504, 505, 506, 507, 508, 509, 510, 511, 512, 513, 514, 515, 516, 517, 518, 519, 520, 521, 522, 523, 524, 525, 526, 527, 528, 529, 530, 531, 532, 533, 534, 535, 536, 537, 538, 539, 540, 541, 542, 543, 544, 545, 546, 917, 918	217, 368, 369, 370, 371, 372, 373, 374, 376, 664, 665, 667, 668, 669, 670, 671, 672, 673, 675, 676, 678	178, 179, 180, 181, 197, 198, 199, 200, 201, 202, 205, 206, 276, 278, 279, 282, 320, 321, 353, 354, 357, 358, 359, 392, 395, 396, 397, 398, 399, 400, 402, 426, 451, 453, 458, 917
FBgn0085478	FBgn0035142	Zdhhc8	Hipk	2	0	0.179548	0.129137	0.249639	0.31	0.316	32.9844		20240709_colab_ahmad_1+FBgn0085478___FBgn0035142_pae.png	12, 13, 17, 18, 19, 20, 21, 22, 23, 24, 25, 26, 27, 28, 29, 30, 32, 33, 42, 45, 46, 47, 48, 49, 50, 51, 52, 53, 54, 55, 56, 57, 58, 59, 60, 61, 62, 63, 64, 66, 67, 68, 101, 104, 105, 106, 107, 110, 115, 119, 120, 121, 122, 123, 124, 125, 126, 127, 128, 129, 130, 131, 132, 133, 134, 135, 136, 138, 139, 140, 141, 142, 143, 144, 145, 146, 147, 148, 149, 150, 151, 152, 153, 154, 155, 156, 157, 158, 159, 160, 161, 162, 163, 164, 165, 166, 167, 176, 177, 178, 179, 180, 181, 182, 183, 184, 185, 186, 187, 188, 189, 190, 192, 193, 194, 195, 196, 197, 198, 199, 200, 201, 202, 203, 204, 205, 206, 207, 208, 209, 210, 211, 212, 213, 214, 216, 217, 236, 237, 326, 327, 328, 329, 330, 331, 332, 333, 347, 348, 349, 350, 351, 352, 366, 367, 368, 369, 370, 371, 372, 373, 374, 375, 376, 667, 668, 669, 670, 671, 672, 673, 674, 675, 676, 677, 678, 1046, 1047, 1048, 1049, 1050, 1051	1, 175, 176, 177, 178, 179, 180, 181, 182, 183, 184, 185, 186, 187, 188, 189, 191, 192, 193, 194, 195, 196, 197, 198, 199, 200, 201, 202, 203, 204, 205, 206, 207, 208, 209, 210, 211, 212, 213, 214, 215, 216, 217, 218, 219, 220, 221, 222, 223, 224, 225, 226, 227, 228, 229, 230, 231, 232, 233, 234, 235, 236, 237, 238, 239, 240, 241, 242, 243, 244, 245, 246, 247, 248, 249, 250, 251, 252, 253, 254, 255, 256, 257, 258, 259, 260, 261, 262, 263, 264, 265, 266, 267, 268, 269, 270, 271, 272, 273, 274, 275, 276, 277, 278, 279, 280, 281, 282, 283, 284, 285, 286, 287, 288, 289, 290, 291, 292, 293, 294, 295, 296, 297, 298, 299, 300, 301, 302, 303, 304, 305, 306, 307, 308, 309, 310, 311, 312, 313, 314, 315, 316, 317, 318, 319, 320, 321, 322, 323, 324, 325, 326, 327, 328, 329, 330, 332, 334, 335, 336, 337, 338, 339, 340, 341, 342, 343, 344, 345, 346, 347, 348, 349, 353, 354, 355, 356, 357, 358, 359, 360, 361, 362, 363, 364, 365, 366, 367, 368, 369, 370, 371, 372, 373, 374, 375, 376, 377, 378, 379, 380, 381, 382, 383, 384, 385, 386, 387, 388, 389, 390, 391, 392, 393, 394, 395, 396, 397, 398, 399, 400, 401, 402, 403, 404, 405, 406, 407, 408, 409, 410, 411, 412, 413, 414, 415, 416, 417, 418, 419, 420, 421, 422, 423, 424, 425, 426, 427, 428, 429, 430, 431, 432, 439, 440, 441, 442, 443, 444, 445, 446, 447, 448, 449, 450, 451, 452, 453, 454, 455, 456, 457, 458, 459, 460, 461, 462, 463, 464, 465, 466, 467, 468, 469, 470, 471, 472, 473, 474, 475, 476, 477, 478, 482, 483, 484, 485, 486, 487, 488, 489, 490, 491, 492, 493, 494, 495, 496, 497, 498, 499, 500, 501, 502, 503, 504, 505, 506, 507, 508, 509, 510, 511, 512, 513, 514, 515, 516, 517, 518, 519, 520, 521, 522, 523, 524, 525, 526, 527, 528, 529, 530, 532, 533, 534, 535, 536, 537, 538, 539, 540, 541, 542, 543, 544, 545, 1052, 1056, 1366, 1367, 1368, 1369, 1370, 1371, 1372, 1373	106, 107, 194, 197, 326, 327, 328, 329, 330, 331, 348, 351, 368, 369, 370, 371, 372, 373, 668, 669, 670, 671, 672, 673, 675, 676, 678	178, 179, 180, 181, 197, 198, 199, 200, 201, 205, 206, 282, 286, 321, 353, 354, 357, 358, 395, 397, 398, 399, 400, 402, 426, 451, 453, 457, 458, 459, 460, 461, 462, 463, 468, 469, 471, 472, 1052, 1056, 1367, 1368, 1371
FBgn0085478	FBgn0035142	Zdhhc8	Hipk	3	0	0.19937	0.166688	0.238462	0.31	0.316	33.2765		20240709_colab_ahmad_1+FBgn0085478___FBgn0035142_pae.png	327, 328, 329, 330, 331, 332, 366, 367, 368, 369, 370, 371, 372, 373, 374, 375, 376, 377, 662, 663, 664, 665, 666, 667, 668, 669, 670, 671, 672, 673, 674, 675, 676, 677, 678, 1046, 1047, 1048, 1049, 1050, 1051	1, 176, 177, 178, 179, 180, 181, 182, 183, 184, 185, 186, 187, 188, 189, 191, 192, 193, 194, 195, 196, 197, 198, 199, 200, 201, 202, 203, 204, 205, 206, 207, 208, 209, 210, 211, 212, 213, 214, 215, 216, 217, 218, 219, 220, 221, 222, 223, 224, 225, 226, 227, 228, 229, 230, 231, 232, 233, 234, 235, 236, 237, 238, 239, 240, 241, 242, 243, 244, 245, 246, 247, 248, 249, 250, 251, 252, 253, 254, 255, 256, 257, 258, 259, 260, 261, 262, 263, 264, 265, 266, 267, 268, 269, 270, 271, 272, 273, 274, 275, 276, 277, 278, 279, 280, 281, 282, 283, 284, 285, 286, 287, 288, 289, 290, 291, 292, 293, 294, 295, 296, 297, 298, 299, 300, 301, 302, 303, 304, 305, 306, 307, 308, 309, 310, 311, 312, 313, 314, 315, 316, 317, 318, 319, 320, 321, 322, 323, 324, 325, 326, 327, 328, 329, 330, 331, 332, 333, 334, 335, 336, 337, 338, 339, 340, 341, 342, 343, 344, 345, 346, 347, 348, 349, 350, 351, 352, 353, 354, 355, 356, 357, 358, 359, 360, 361, 362, 363, 364, 365, 366, 367, 368, 369, 370, 371, 372, 373, 374, 375, 376, 377, 378, 379, 380, 381, 382, 383, 384, 385, 386, 387, 388, 389, 390, 391, 392, 393, 394, 395, 396, 397, 398, 399, 400, 401, 402, 403, 404, 405, 406, 407, 408, 409, 410, 411, 412, 413, 414, 415, 416, 417, 418, 419, 420, 421, 422, 423, 424, 425, 426, 427, 428, 429, 430, 431, 432, 433, 439, 440, 441, 442, 443, 444, 445, 446, 447, 448, 449, 450, 451, 452, 453, 454, 455, 456, 457, 458, 459, 460, 461, 462, 463, 464, 465, 466, 467, 468, 469, 470, 471, 472, 473, 474, 475, 476, 483, 484, 485, 486, 487, 488, 489, 490, 491, 492, 493, 494, 495, 496, 497, 498, 499, 500, 501, 502, 503, 504, 505, 506, 507, 508, 509, 510, 511, 512, 513, 514, 515, 516, 517, 518, 519, 520, 521, 522, 523, 524, 525, 526, 527, 528, 529, 532, 533, 534, 535, 536, 537, 538, 539, 540, 541, 542, 543, 544, 545	328, 329, 330, 331, 368, 369, 370, 371, 372, 373, 374, 375, 376, 664, 665, 667, 668, 669, 670, 671, 672, 673, 675, 676	178, 179, 180, 181, 197, 198, 199, 200, 201, 202, 205, 206, 276, 278, 279, 282, 321, 353, 354, 357, 358, 359, 395, 396, 397, 398, 399, 400, 402, 426, 451, 453, 458, 460, 461, 462, 463, 468, 471, 472
FBgn0085478	FBgn0035142	Zdhhc8	Hipk	4	0	0.11283	0.0857221	0.14851	0.31	0.316	32.6705		20240709_colab_ahmad_1+FBgn0085478___FBgn0035142_pae.png	12, 13, 14, 16, 17, 19, 20, 21, 23, 24, 26, 27, 45, 48, 49, 50, 51, 52, 53, 54, 55, 56, 57, 58, 59, 60, 61, 62, 63, 64, 65, 66, 68, 100, 101, 102, 103, 104, 105, 106, 107, 109, 111, 112, 114, 115, 116, 117, 118, 120, 121, 122, 123, 124, 125, 126, 127, 128, 129, 130, 131, 132, 135, 136, 137, 138, 139, 141, 142, 143, 144, 145, 146, 147, 148, 149, 150, 151, 152, 153, 154, 155, 156, 157, 158, 159, 161, 163, 164, 165, 166, 181, 182, 184, 185, 187, 188, 191, 192, 195, 196, 197, 198, 199, 200, 201, 202, 203, 204, 205, 206, 207, 208, 209, 210, 211, 212, 213, 214, 215, 216, 217, 219, 228, 231, 233, 234, 235, 236, 237, 328, 329, 330, 331, 369, 370, 371, 372, 373, 667, 668, 669, 670, 671, 672, 673, 674, 675, 676, 677, 1045, 1046, 1047, 1048, 1049, 1050, 1051	1, 174, 175, 176, 177, 178, 179, 180, 181, 182, 183, 184, 185, 186, 187, 188, 189, 190, 191, 192, 193, 194, 195, 196, 197, 198, 199, 200, 201, 202, 203, 204, 205, 206, 207, 208, 209, 210, 211, 212, 213, 214, 215, 216, 217, 218, 219, 220, 221, 222, 223, 224, 225, 226, 228, 230, 231, 232, 233, 234, 235, 236, 237, 238, 239, 240, 241, 242, 243, 244, 249, 250, 252, 253, 254, 255, 256, 257, 258, 259, 260, 261, 262, 263, 264, 265, 266, 267, 268, 269, 270, 271, 272, 273, 274, 275, 276, 277, 278, 279, 280, 281, 282, 283, 284, 285, 286, 287, 289, 290, 291, 292, 293, 294, 295, 296, 297, 298, 299, 300, 301, 302, 303, 304, 305, 306, 307, 308, 309, 310, 311, 312, 314, 315, 316, 317, 318, 319, 320, 321, 322, 323, 324, 325, 326, 327, 328, 335, 336, 337, 338, 339, 340, 341, 342, 343, 344, 358, 359, 360, 361, 362, 363, 364, 365, 366, 367, 370, 372, 373, 375, 376, 377, 378, 379, 380, 381, 382, 383, 384, 385, 386, 387, 388, 389, 390, 391, 392, 393, 394, 395, 396, 399, 400, 401, 402, 403, 404, 405, 406, 407, 408, 409, 410, 411, 413, 418, 419, 422, 425, 429, 442, 443, 444, 445, 457, 458, 459, 460, 461, 462, 463, 464, 465, 466, 467, 468, 469, 470, 471, 472, 473, 474, 475, 486, 488, 489, 491, 492, 493, 494, 495, 496, 497, 498, 499, 500, 501, 502, 503, 504, 505, 506, 507, 508, 509, 511, 512, 513, 514, 515, 516, 518, 519, 520, 521, 525, 535, 537, 538, 539, 541, 542, 915, 916, 917, 918, 919, 920	114, 115, 116, 125, 127, 128, 212, 213, 216, 217, 328, 329, 330, 331, 370, 371, 372, 672, 673, 675, 676	178, 179, 180, 181, 197, 199, 200, 205, 358, 459, 460, 461, 462, 916, 917, 918
FBgn0085478	FBgn0035142	Zdhhc8	Hipk	5	2	0.237836	0.190697	0.296627	0.31	0.316	32.7384		20240709_colab_ahmad_1+FBgn0085478___FBgn0035142_pae.png	13, 20, 49, 50, 52, 53, 56, 57, 59, 60, 63, 106, 114, 116, 117, 119, 121, 124, 126, 127, 128, 139, 142, 143, 144, 147, 148, 149, 152, 153, 154, 158, 159, 191, 198, 199, 202, 203, 204, 205, 206, 208, 209, 210, 211, 212, 214, 215, 660, 661, 662, 663, 664, 665, 666, 667, 668, 669, 670, 671, 672, 673, 674, 675, 676, 677, 678, 1046, 1047, 1048, 1049, 1050, 1051	1, 174, 175, 176, 177, 178, 179, 180, 181, 182, 183, 184, 185, 186, 187, 188, 189, 190, 191, 192, 193, 194, 195, 196, 197, 198, 199, 200, 201, 202, 203, 204, 205, 206, 207, 208, 209, 210, 211, 212, 213, 214, 215, 216, 217, 218, 219, 220, 221, 222, 223, 224, 225, 226, 227, 228, 229, 230, 231, 232, 233, 234, 235, 236, 237, 238, 239, 240, 241, 242, 243, 244, 245, 246, 247, 248, 249, 250, 251, 252, 253, 254, 255, 256, 257, 258, 259, 260, 261, 262, 263, 264, 265, 266, 267, 268, 269, 270, 271, 272, 273, 274, 275, 276, 277, 278, 279, 280, 281, 282, 283, 284, 285, 286, 287, 288, 289, 290, 291, 292, 293, 294, 295, 296, 297, 298, 299, 300, 301, 302, 303, 304, 305, 306, 307, 308, 309, 310, 311, 312, 313, 314, 315, 316, 317, 318, 319, 320, 321, 322, 323, 324, 325, 326, 327, 328, 329, 330, 331, 332, 333, 334, 335, 336, 337, 338, 339, 340, 341, 342, 343, 344, 345, 346, 347, 356, 357, 358, 359, 360, 361, 362, 363, 364, 365, 366, 367, 368, 369, 370, 371, 372, 373, 374, 375, 376, 377, 378, 379, 380, 381, 382, 383, 384, 385, 386, 387, 388, 389, 390, 391, 392, 393, 394, 395, 396, 397, 398, 399, 400, 401, 402, 403, 404, 405, 406, 407, 408, 409, 410, 411, 412, 413, 414, 415, 416, 417, 418, 419, 420, 421, 422, 423, 424, 425, 426, 427, 428, 429, 430, 440, 441, 442, 443, 444, 445, 446, 447, 448, 449, 450, 451, 452, 453, 454, 455, 456, 457, 458, 459, 460, 461, 462, 463, 464, 465, 466, 467, 468, 469, 470, 471, 472, 473, 474, 475, 476, 477, 479, 482, 483, 484, 485, 486, 487, 488, 489, 490, 491, 492, 493, 494, 495, 496, 497, 498, 499, 500, 501, 502, 503, 504, 505, 506, 507, 508, 509, 510, 511, 512, 513, 514, 515, 516, 517, 518, 519, 520, 521, 522, 523, 524, 525, 526, 527, 528, 529, 530, 532, 533, 534, 535, 536, 537, 538, 539, 540, 541, 542, 543, 544, 545, 915, 916, 917, 918, 919, 920	127, 128, 212, 664, 665, 666, 667, 668, 669, 670, 671, 672, 673, 675, 676	178, 179, 180, 181, 197, 198, 199, 200, 201, 202, 205, 206, 276, 278, 279, 281, 282, 286, 320, 321, 359, 392, 395, 458, 917, 918
FBgn0085478	FBgn0035357	Zdhhc8	MEP-1	1	3	0.279693	0.205592	0.380502	0.26	0.264	30.3906		20240709_colab_ahmad_1+FBgn0085478___FBgn0035357_pae.png	927, 928, 929, 930, 931, 932, 933, 934, 935, 936, 937, 938, 939, 1045, 1046, 1047, 1048, 1049, 1050, 1051	1, 951, 952, 953, 954, 955, 956, 957, 958, 959, 961, 962, 963, 964, 965, 966, 967, 968, 969, 970, 971, 972, 973, 974, 975, 976, 977, 978, 979, 980, 981, 982, 983, 984, 985, 986, 987, 988, 989, 990, 991, 992, 993, 994, 995, 996, 997, 998, 999, 1000, 1001, 1002, 1003, 1004, 1005, 1006, 1007, 1008, 1009, 1010, 1011, 1012, 1013, 1014, 1015, 1016, 1017, 1018, 1019, 1020, 1021, 1022, 1023, 1024, 1025, 1026, 1027, 1030, 1031, 1032, 1033, 1034, 1035, 1036, 1037, 1038, 1039, 1041, 1042, 1043, 1044, 1045, 1046, 1047, 1048, 1049, 1050, 1051, 1052, 1053, 1054, 1055, 1056, 1057, 1058, 1059, 1060, 1061, 1062, 1063, 1064, 1065, 1066, 1067, 1068, 1069, 1070, 1071, 1072, 1073, 1074, 1075, 1076, 1077, 1078, 1079, 1080, 1081, 1082, 1083, 1084	927, 928, 929, 930, 931, 932, 933, 934, 935, 936	986, 987, 988, 989, 990, 991, 1002, 1006, 1010, 1012, 1014, 1054, 1055, 1056, 1057, 1058, 1059, 1060, 1061, 1062, 1063, 1064, 1068, 1075, 1079
FBgn0085478	FBgn0035357	Zdhhc8	MEP-1	2	1	0.210053	0.168943	0.261166	0.25	0.26	32.7034		20240709_colab_ahmad_1+FBgn0085478___FBgn0035357_pae.png	928, 929, 930, 931, 932, 933, 934, 935, 936, 937, 1046, 1047, 1048, 1049, 1050, 1051	1, 949, 950, 951, 952, 953, 954, 955, 956, 957, 958, 959, 961, 962, 963, 964, 965, 966, 967, 968, 969, 970, 971, 972, 973, 974, 975, 976, 977, 978, 979, 980, 981, 982, 983, 984, 985, 986, 987, 988, 989, 990, 991, 992, 993, 994, 995, 996, 997, 998, 999, 1000, 1001, 1002, 1003, 1004, 1005, 1006, 1007, 1008, 1009, 1010, 1011, 1012, 1013, 1014, 1015, 1016, 1017, 1018, 1019, 1020, 1021, 1022, 1023, 1024, 1025, 1026, 1027, 1028, 1029, 1030, 1031, 1032, 1033, 1034, 1035, 1036, 1037, 1038, 1039, 1040, 1041, 1042, 1043, 1044, 1045, 1046, 1047, 1048, 1049, 1050, 1051, 1052, 1053, 1054, 1055, 1056, 1057, 1058, 1059, 1060, 1061, 1062, 1063, 1064, 1065, 1066, 1067, 1068, 1069, 1070, 1071, 1072, 1073, 1074, 1075, 1076, 1077, 1078, 1079, 1080, 1081, 1082, 1083, 1084	928, 929, 930, 931, 932, 933, 934, 935, 936, 937	986, 987, 988, 989, 990, 991, 1002, 1012, 1056, 1057, 1058, 1059, 1060, 1061, 1062, 1063, 1064, 1068, 1075, 1079, 1083
FBgn0085478	FBgn0035357	Zdhhc8	MEP-1	3	0	0.194221	0.157194	0.23997	0.25	0.258	31.8788		20240709_colab_ahmad_1+FBgn0085478___FBgn0035357_pae.png	927, 928, 929, 930, 931, 932, 933, 934, 935, 936, 1046, 1047, 1048, 1049, 1050, 1051	1, 951, 952, 953, 954, 955, 956, 957, 958, 964, 965, 966, 967, 968, 969, 970, 971, 972, 973, 974, 975, 977, 979, 980, 981, 985, 986, 987, 988, 989, 990, 991, 992, 993, 994, 995, 996, 997, 998, 999, 1000, 1001, 1002, 1003, 1004, 1005, 1006, 1007, 1008, 1009, 1010, 1011, 1012, 1013, 1014, 1015, 1016, 1017, 1018, 1019, 1020, 1021, 1022, 1023, 1024, 1025, 1026, 1030, 1031, 1032, 1033, 1034, 1035, 1036, 1037, 1038, 1041, 1042, 1043, 1044, 1045, 1046, 1047, 1048, 1049, 1050, 1051, 1052, 1053, 1054, 1055, 1056, 1057, 1058, 1059, 1060, 1061, 1062, 1063, 1064, 1065, 1066, 1067, 1068, 1069, 1070, 1071, 1072, 1073, 1074, 1075, 1076, 1077, 1078, 1079, 1080, 1081, 1082, 1083, 1084	928, 929, 930, 931, 932, 933, 934, 935	986, 987, 988, 989, 990, 991, 1002, 1006, 1012, 1054, 1055, 1056, 1057, 1058, 1059, 1060, 1061, 1062, 1063, 1064, 1068, 1075, 1079
FBgn0085478	FBgn0035357	Zdhhc8	MEP-1	4	0	0.129387	0.110901	0.150954	0.24	0.25	30.4677		20240709_colab_ahmad_1+FBgn0085478___FBgn0035357_pae.png	669, 670, 671, 672, 673, 674, 675, 676, 677, 928, 929, 930, 931, 932, 933, 934, 935, 936, 1046, 1047, 1048, 1049, 1050, 1051	1, 950, 951, 952, 953, 954, 955, 956, 957, 958, 959, 963, 964, 965, 966, 967, 968, 969, 970, 971, 972, 973, 974, 985, 986, 987, 988, 989, 990, 991, 992, 993, 994, 995, 996, 997, 998, 999, 1000, 1001, 1002, 1003, 1004, 1005, 1006, 1007, 1008, 1009, 1010, 1011, 1012, 1013, 1014, 1015, 1016, 1017, 1018, 1019, 1020, 1021, 1022, 1023, 1024, 1025, 1026, 1030, 1031, 1033, 1034, 1035, 1036, 1037, 1038, 1041, 1042, 1043, 1044, 1045, 1046, 1047, 1048, 1049, 1050, 1051, 1052, 1053, 1054, 1055, 1056, 1057, 1058, 1059, 1060, 1061, 1062, 1063, 1064, 1065, 1066, 1067, 1068, 1069, 1070, 1071, 1072, 1073, 1074, 1075, 1076, 1077, 1078, 1079, 1080, 1081, 1082	669, 673, 675, 676, 677, 928, 929, 930, 931, 932, 933, 934, 935	952, 985, 986, 987, 988, 989, 990, 991, 993, 994, 995, 996, 1002, 1006, 1012, 1031, 1056, 1057, 1058, 1059, 1060, 1061, 1062, 1063, 1064, 1068, 1075, 1079
FBgn0085478	FBgn0035357	Zdhhc8	MEP-1	5	0	0.107489	0.112108	0.10306	0.24	0.25	31.2207		20240709_colab_ahmad_1+FBgn0085478___FBgn0035357_pae.png	929, 930, 931, 932, 933, 934, 935, 1046, 1047, 1048, 1049, 1050, 1051	1, 952, 955, 987, 988, 989, 990, 991, 992, 993, 995, 1003, 1004, 1005, 1006, 1008, 1011, 1014, 1015, 1056, 1057, 1058, 1059, 1060, 1061, 1062, 1063, 1064, 1065, 1066, 1068, 1069, 1070, 1072, 1073, 1074, 1075, 1076, 1077, 1081	929, 930, 931, 932, 933, 934, 935	987, 988, 990, 1006, 1014, 1056, 1057, 1058, 1059, 1060, 1061, 1062, 1072
FBgn0085478	FBgn0038524	Zdhhc8	sll	1	1	0.154291	0.217728	0.109337	0.36	0.364	44.3511		20240709_colab_ahmad_1+FBgn0085478___FBgn0038524_pae.png	544, 545, 546, 547, 548, 549, 550, 551, 552, 553, 554, 555, 556, 557, 558, 1045, 1046, 1047, 1048, 1049, 1050, 1051	1, 34, 48, 52, 60, 61, 62, 63, 64, 65, 66, 67, 68, 69, 70, 71, 72, 73, 74, 75, 76, 77, 78, 79, 80, 81, 82, 83, 84, 85, 86, 141, 142, 143, 144, 145, 146, 147, 148, 149, 150, 151, 152, 153, 154, 155, 156, 157, 158, 159, 160, 161, 162, 163, 164, 165, 166, 167, 168, 169, 170, 171, 172, 173, 180, 181, 182, 183, 184, 185, 186, 187, 188, 189, 190, 191, 192, 193, 194, 195, 196, 197, 198, 199, 200, 201, 202, 203, 204, 205, 206, 216, 217, 218, 219, 220, 221, 222, 223, 224, 225, 226, 227, 228, 229, 230, 231, 232, 233, 234, 235, 236, 237, 238, 239, 240, 241, 242, 243, 244, 245, 246, 247, 248, 249, 250, 251, 252, 253, 254, 255, 256, 257, 258, 259, 260, 261, 262, 263, 264, 266, 272, 273, 274, 275, 276, 277, 278, 279, 280, 281, 282, 283, 284, 285, 286, 287, 288, 289, 303, 304, 305, 306, 307, 308, 309, 310, 311, 312, 313, 314, 315, 316, 317, 318, 319, 320, 321, 322, 323, 324, 325, 326, 327, 328, 329, 330, 331, 332, 333, 334, 335, 336, 337, 338, 339, 340, 341, 342, 343, 344, 345, 346, 347, 348, 349, 350, 351, 352, 353, 354, 355, 356, 358, 359, 360, 361, 362, 363, 364, 365, 366, 367, 368, 369, 370, 371, 372, 373, 374, 375, 376, 377, 378, 379, 380, 381, 382, 383, 384, 385, 386, 387, 388, 389, 390, 391, 392, 393, 394, 395, 396, 397, 398, 399, 400, 401, 402, 403, 404, 405, 406, 407, 408, 409, 410, 411, 412, 413, 414, 415, 416, 417, 418, 419, 420, 421, 423, 425, 428, 429, 430, 431, 432, 433, 434, 435, 436, 437, 438, 439, 440, 441, 442, 443, 444, 445, 446, 447, 448, 449, 450, 451, 452, 453, 456	545, 546, 547, 548, 549, 550, 551, 552, 553, 554, 555, 556, 557	226, 229, 230, 252, 256, 315, 318, 319, 320, 322, 323, 324, 325, 326, 327, 333, 336, 385, 386, 389, 390, 393, 394, 397, 398, 401, 402, 405
FBgn0085478	FBgn0038524	Zdhhc8	sll	2	1	0.0846996	0.282257	0.0254167	0.28	0.298	43.2723		20240709_colab_ahmad_1+FBgn0085478___FBgn0038524_pae.png	929, 930, 931, 932, 933, 934, 1046, 1047, 1048, 1049, 1050, 1051	1, 72, 144, 145, 147, 148, 149, 153, 155, 156, 157, 160, 161, 164, 169, 190, 192, 193, 194, 195, 196, 197, 198, 199, 200, 201, 202, 203, 205, 222, 223, 224, 225, 226, 227, 228, 230, 231, 234, 311, 312, 313, 314, 315, 316, 317, 319, 320, 321, 323, 325, 326, 333, 334, 335, 336, 338, 341, 342, 343, 344, 345, 346, 347, 348, 349, 350, 351, 353, 354, 366, 372, 373, 376, 377, 378, 379, 380, 381, 382, 384, 385, 386, 387, 388, 389, 390, 391, 392, 393, 394, 395, 399, 400, 401, 402, 403, 404, 405, 406, 407, 410, 417, 418	930, 931, 932	319, 333, 386, 389, 393
FBgn0085478	FBgn0038524	Zdhhc8	sll	3	1	0	0.498292	0	0.23	0.26	44.829		20240709_colab_ahmad_1+FBgn0085478___FBgn0038524_pae.png	1046, 1047, 1048, 1049, 1050, 1051	1
FBgn0085478	FBgn0038524	Zdhhc8	sll	4	1	0	0.498847	0	0.23	0.258	44.5942		20240709_colab_ahmad_1+FBgn0085478___FBgn0038524_pae.png	1046, 1047, 1048, 1049, 1050, 1051	1
FBgn0085478	FBgn0038524	Zdhhc8	sll	5	1	0	0.514042	0	0.21	0.242	44.2304		20240709_colab_ahmad_1+FBgn0085478___FBgn0038524_pae.png	1046, 1047, 1048, 1049, 1050, 1051	1
FBgn0085478	FBgn0038666	Zdhhc8	Smu1	1	3	0.241968	0.206316	0.283782	0.48	0.452	50.0125		20240709_colab_ahmad_1+FBgn0085478___FBgn0038666_pae.png	410, 411, 412, 413, 414, 415, 416, 417, 418, 419, 1046, 1047, 1048, 1049, 1050, 1051	1, 199, 200, 201, 202, 203, 204, 205, 206, 207, 208, 209, 210, 211, 212, 213, 214, 215, 216, 217, 218, 219, 220, 221, 222, 223, 224, 225, 226, 227, 228, 229, 230, 231, 232, 233, 234, 235, 236, 237, 238, 239, 240, 241, 242, 243, 244, 245, 246, 247, 248, 249, 250, 251, 252, 253, 254, 255, 256, 257, 258, 259, 260, 261, 262, 263, 264, 265, 266, 267, 268, 269, 270, 271, 272, 273, 274, 275, 276, 277, 278, 279, 280, 281, 282, 283, 284, 285, 286, 287, 288, 289, 290, 291, 292, 293, 294, 295, 296, 297, 298, 299, 300, 301, 302, 303, 304, 305, 306, 307, 308, 309, 310, 311, 312, 313, 314, 315, 316, 317, 318, 319, 320, 321, 322, 323, 324, 325, 326, 327, 328, 329, 330, 331, 332, 333, 334, 335, 336, 337, 338, 339, 340, 341, 342, 343, 344, 345, 346, 347, 348, 349, 350, 351, 352, 353, 354, 355, 356, 357, 358, 359, 360, 361, 362, 363, 364, 365, 366, 367, 368, 369, 370, 371, 372, 373, 374, 375, 376, 377, 378, 379, 380, 381, 382, 383, 384, 385, 386, 387, 388, 389, 390, 391, 392, 393, 394, 395, 396, 397, 398, 399, 400, 401, 402, 403, 404, 405, 406, 407, 408, 409, 410, 411, 412, 413, 414, 415, 416, 417, 418, 419, 420, 421, 422, 423, 424, 425, 426, 427, 428, 429, 430, 431, 432, 433, 434, 435, 436, 437, 438, 439, 440, 441, 442, 443, 444, 445, 446, 447, 448, 449, 450, 451, 452, 453, 454, 455, 456, 457, 458, 459, 460, 461, 462, 463, 464, 465, 466, 467, 468, 469, 470, 471, 472, 473, 474, 475, 476, 477, 478, 479, 480, 481, 482, 483, 484, 485, 486, 487, 488, 489, 490, 491, 492, 493, 494, 495, 496, 497, 498, 499, 500, 501, 502, 503, 504, 505, 506, 507, 508, 509, 510	410, 411, 412, 413, 414, 415, 416	216, 218, 234, 266, 268, 284, 309, 311, 351, 442, 482, 484, 500
FBgn0085478	FBgn0038666	Zdhhc8	Smu1	2	1	0	0.332679	0	0.3	0.306	48.2123		20240709_colab_ahmad_1+FBgn0085478___FBgn0038666_pae.png	866, 867, 868, 869, 1046, 1047, 1048, 1049, 1050, 1051	1, 241, 242, 243, 291, 292, 293, 376, 377, 420, 465, 466, 507
FBgn0085478	FBgn0038666	Zdhhc8	Smu1	3	1	0	0.484819	0	0.2	0.224	48.6228		20240709_colab_ahmad_1+FBgn0085478___FBgn0038666_pae.png	1046, 1047, 1048, 1049, 1050, 1051	1
FBgn0085478	FBgn0038666	Zdhhc8	Smu1	4	1	0	0.482667	0	0.19	0.218	49.2439		20240709_colab_ahmad_1+FBgn0085478___FBgn0038666_pae.png	1045, 1046, 1047, 1048, 1049, 1050, 1051	1
FBgn0085478	FBgn0038666	Zdhhc8	Smu1	5	1	0	0.486486	0	0.19	0.218	49.4172		20240709_colab_ahmad_1+FBgn0085478___FBgn0038666_pae.png	1046, 1047, 1048, 1049, 1050, 1051	1
FBgn0085478	FBgn0261270	Zdhhc8	Sps1	1	1	0	0.503958	0	0.42	0.408	44.767		20240709_colab_ahmad_1+FBgn0085478___FBgn0261270_pae.png	1046, 1047, 1048, 1049, 1050, 1051	1
FBgn0085478	FBgn0261270	Zdhhc8	Sps1	2	1	0.0946931	0.278095	0.0322436	0.35	0.354	45.8582		20240709_colab_ahmad_1+FBgn0085478___FBgn0261270_pae.png	660, 661, 662, 663, 664, 665, 667, 1046, 1047, 1048, 1049, 1050, 1051	1, 106, 124, 125, 128, 131, 134, 136, 137, 139, 199, 208, 209, 210, 212, 213, 215, 216, 217, 218, 219, 221, 222, 223, 224, 225, 226, 227, 228, 229, 230, 231, 232, 233, 234, 253, 255, 256, 258, 259, 260, 262, 263, 264, 267, 268, 270, 272, 273, 274, 275, 277, 278, 280, 281, 282, 283, 284, 286, 287, 288, 289, 290, 292, 293, 294, 295, 296, 297, 298, 299, 300, 301, 302, 303, 304, 305, 306, 307, 308, 309, 310, 311, 312, 313, 314, 315, 316, 317, 318, 319, 320, 321, 322, 323, 324, 325, 326, 328, 333, 334, 335, 336, 337, 339, 340, 341, 342, 343, 344, 347, 349, 350, 352, 354, 355, 356, 358, 359, 360, 361, 362, 363, 364, 365, 366, 369, 370, 371, 372, 373, 374, 375, 376, 377, 378, 379, 382, 383, 384, 385, 386, 389, 390, 392, 393, 394, 395	661, 662, 664, 665	218, 313, 314, 355, 356, 371, 372, 373, 390, 392
FBgn0085478	FBgn0261270	Zdhhc8	Sps1	3	1	0.123484	0.259441	0.0587731	0.31	0.322	46.0371		20240709_colab_ahmad_1+FBgn0085478___FBgn0261270_pae.png	660, 661, 662, 663, 664, 665, 666, 667, 668, 669, 673, 1046, 1047, 1048, 1049, 1050, 1051	1, 41, 96, 105, 116, 117, 118, 119, 120, 121, 122, 123, 124, 125, 126, 127, 128, 130, 131, 133, 134, 135, 136, 137, 139, 140, 142, 146, 148, 159, 162, 163, 165, 166, 167, 169, 170, 172, 173, 174, 175, 176, 177, 178, 180, 198, 199, 208, 209, 210, 211, 212, 213, 214, 215, 216, 217, 218, 219, 220, 221, 222, 223, 224, 225, 226, 227, 228, 229, 230, 231, 232, 233, 234, 235, 236, 237, 244, 246, 250, 252, 253, 254, 255, 256, 257, 258, 259, 260, 261, 262, 263, 264, 265, 266, 267, 268, 269, 270, 271, 272, 273, 274, 275, 276, 277, 278, 279, 280, 281, 282, 283, 284, 285, 286, 287, 288, 289, 290, 292, 293, 294, 295, 296, 297, 298, 299, 300, 301, 302, 303, 304, 305, 306, 307, 308, 309, 310, 311, 312, 313, 314, 315, 316, 317, 318, 319, 320, 321, 322, 323, 324, 325, 326, 327, 328, 333, 334, 335, 336, 337, 338, 339, 340, 341, 342, 343, 344, 345, 346, 347, 348, 349, 350, 351, 352, 353, 354, 355, 356, 357, 358, 359, 360, 361, 362, 363, 364, 365, 366, 367, 368, 369, 370, 371, 372, 373, 374, 375, 376, 377, 378, 379, 380, 382, 383, 384, 385, 386, 387, 388, 389, 390, 391, 392, 393, 394, 395	661, 662, 664, 665, 666, 667, 669	218, 313, 314, 352, 356, 369, 372, 373, 374, 375, 390
FBgn0085478	FBgn0261270	Zdhhc8	Sps1	4	1	0	0.488403	0	0.29	0.304	46.1957		20240709_colab_ahmad_1+FBgn0085478___FBgn0261270_pae.png	1046, 1047, 1048, 1049, 1050, 1051	1
FBgn0085478	FBgn0261270	Zdhhc8	Sps1	5	1	0	0.501236	0	0.22	0.246	46.0134		20240709_colab_ahmad_1+FBgn0085478___FBgn0261270_pae.png	1046, 1047, 1048, 1049, 1050, 1051	1
FBgn0085478	FBgn0265598	Zdhhc8	Bx	1	1	0.21673	0.177335	0.264876	0.3	0.302	32.6949		20240709_colab_ahmad_1+FBgn0085478___FBgn0265598_pae.png	923, 924, 925, 926, 927, 928, 929, 930, 931, 932, 933, 934, 935, 936, 937, 938, 939, 1046, 1047, 1048, 1049, 1050, 1051	1, 113, 119, 120, 122, 123, 124, 125, 126, 135, 140, 141, 142, 143, 144, 145, 146, 147, 148, 149, 150, 151, 152, 153, 154, 155, 156, 157, 158, 159, 160, 161, 162, 163, 164, 165, 166, 167, 168, 169, 170, 171, 172, 173, 174, 175, 176, 177, 178, 179, 180, 181, 182, 183, 184, 185, 186, 187, 188, 189, 190, 191, 192, 193, 194, 195, 196, 197, 198, 199, 200, 201, 202, 203, 204, 205, 206, 207, 208, 209, 210, 211, 212, 213, 214, 216	924, 925, 926, 927, 928, 930, 931, 932, 933, 934, 935, 936, 937	143, 146, 147, 150, 151, 152, 165, 166, 167, 168, 169, 170, 171, 172, 173, 179, 182, 191, 193, 194, 196, 197, 198, 199, 200
FBgn0085478	FBgn0265598	Zdhhc8	Bx	2	0	0.176937	0.145252	0.215534	0.28	0.284	30.923		20240709_colab_ahmad_1+FBgn0085478___FBgn0265598_pae.png	861, 862, 863, 864, 865, 866, 867, 868, 869, 870, 871, 872, 873, 1046, 1047, 1048, 1049, 1050, 1051	1, 143, 148, 149, 151, 152, 153, 154, 155, 156, 157, 158, 159, 160, 161, 162, 163, 164, 165, 166, 167, 168, 169, 170, 171, 172, 173, 174, 175, 176, 177, 178, 179, 180, 181, 182, 183, 184, 185, 186, 187, 188, 189, 190, 191, 192, 193, 194, 195, 196, 197, 198, 199, 200, 201, 204, 205, 206, 207, 208, 210, 211	862, 863, 864, 865, 866, 867, 868, 869, 870, 872, 873	151, 152, 153, 154, 163, 164, 165, 166, 167, 168, 169, 170, 171, 174, 175, 176, 179, 182, 193
FBgn0085478	FBgn0265598	Zdhhc8	Bx	3	0	0.194061	0.165106	0.228094	0.26	0.268	32.5858		20240709_colab_ahmad_1+FBgn0085478___FBgn0265598_pae.png	926, 927, 928, 929, 930, 931, 932, 933, 934, 935, 936, 937, 938, 939, 940, 941, 942, 943, 1046, 1047, 1048, 1049, 1050, 1051	1, 93, 94, 96, 104, 105, 106, 107, 108, 109, 112, 114, 115, 116, 117, 120, 122, 123, 124, 125, 132, 133, 134, 135, 136, 137, 139, 140, 142, 143, 144, 145, 146, 147, 148, 149, 150, 151, 152, 153, 154, 155, 156, 157, 158, 159, 160, 161, 162, 163, 164, 165, 166, 167, 168, 169, 170, 171, 172, 173, 174, 175, 176, 177, 178, 179, 180, 181, 182, 183, 184, 185, 186, 187, 188, 189, 190, 191, 192, 193, 194, 195, 196, 197, 198, 199, 200, 201, 202, 203, 204, 205, 206, 207, 208, 209, 210, 211, 212, 213, 214	926, 927, 928, 929, 930, 931, 932, 933, 934, 936, 937, 938, 939, 940, 941, 942, 943	106, 107, 132, 133, 135, 143, 146, 147, 150, 151, 165, 166, 168, 169, 170, 171, 172, 173, 182, 191, 193, 194, 196, 197, 198, 199
FBgn0085478	FBgn0265598	Zdhhc8	Bx	4	1	0.109269	0.182228	0.0655208	0.22	0.236	30.559		20240709_colab_ahmad_1+FBgn0085478___FBgn0265598_pae.png	930, 931, 932, 933, 934, 1045, 1046, 1047, 1048, 1049, 1050, 1051	1, 162, 163, 168, 169, 170, 171, 172, 176, 177, 178, 179, 180, 181, 185, 187, 188, 189, 190, 191, 193, 194, 195, 196, 197, 199, 201, 206, 207, 209, 210	930, 931, 932, 934	168, 169, 170, 171, 193, 194, 195
FBgn0085478	FBgn0265598	Zdhhc8	Bx	5	1	0	0.494167	0	0.19	0.212	31.695		20240709_colab_ahmad_1+FBgn0085478___FBgn0265598_pae.png	1046, 1047, 1048, 1049, 1050, 1051	1
FBgn0085478	FBgn0267384	Zdhhc8	Ubc7	1	2	0.0681482	0.194407	0.0238889	0.49	0.456	40.0871		20240709_colab_ahmad_1+FBgn0085478___FBgn0267384_pae.png	373, 374, 1046, 1047, 1048, 1049, 1050, 1051	1, 7, 8, 9, 10, 11, 12, 13, 14, 15, 16, 26, 29, 40, 41, 42, 43, 50, 51, 53, 54, 55, 56, 58, 60, 69, 70, 72, 73, 75, 76, 77, 81, 82, 83, 84, 85, 86, 88, 89, 90, 92, 95, 127, 129, 133, 137, 139, 140, 141, 142, 144, 148, 150, 151, 152, 153, 155, 157, 159, 161, 162	373	81, 83, 89
FBgn0085478	FBgn0267384	Zdhhc8	Ubc7	2	1	0.0987952	0.168526	0.0579167	0.44	0.416	37.0247		20240709_colab_ahmad_1+FBgn0085478___FBgn0267384_pae.png	369, 370, 371, 372, 373, 374, 1046, 1047, 1048, 1049, 1050, 1051	1, 7, 8, 9, 10, 11, 12, 13, 14, 15, 16, 17, 29, 35, 36, 37, 38, 39, 41, 42, 43, 48, 49, 50, 51, 53, 54, 55, 56, 58, 60, 61, 63, 67, 68, 69, 71, 72, 73, 74, 75, 76, 77, 80, 81, 82, 83, 84, 85, 87, 88, 89, 90, 91, 92, 95, 117, 118, 119, 122, 126, 127, 129, 131, 133, 138, 139, 140, 142, 143, 144, 145, 147, 148, 149, 150, 151, 152, 153, 154, 155, 156, 157, 158, 159, 160, 161, 162	370, 373	81, 83, 89
FBgn0085478	FBgn0267384	Zdhhc8	Ubc7	3	1	0	0.503583	0	0.3	0.304	39.5779		20240709_colab_ahmad_1+FBgn0085478___FBgn0267384_pae.png	1046, 1047, 1048, 1049, 1050, 1051	1
FBgn0085478	FBgn0267384	Zdhhc8	Ubc7	4	1	0	0.495764	0	0.28	0.292	39.4853		20240709_colab_ahmad_1+FBgn0085478___FBgn0267384_pae.png	1046, 1047, 1048, 1049, 1050, 1051	1
FBgn0085478	FBgn0267384	Zdhhc8	Ubc7	5	1	0	0.491048	0	0.23	0.246	38.2349		20240709_colab_ahmad_1+FBgn0085478___FBgn0267384_pae.png	1045, 1046, 1047, 1048, 1049, 1050, 1051	1
FBgn0260397	FBgn0002781	Su(var)3-3	mod(mdg4)	1	5	0.483082	0.369285	0.631945	0.65	0.634	58.9044		20240709_colab_ahmad_1+FBgn0260397___FBgn0002781_pae.png	153, 154, 155, 156, 157, 158, 159, 160, 161, 162, 163, 164, 165, 166, 167, 168, 169, 170, 171, 172, 173, 174, 175, 176, 177, 178, 179, 180, 181, 182, 183, 184, 185, 186, 187, 188, 189, 190, 191, 192, 193, 194, 195, 196, 197, 198, 199, 200, 201, 202, 203, 204, 205, 206, 207, 208, 209, 210, 211, 212, 213, 214, 215, 216, 217, 218, 219, 220, 221, 222, 223, 224, 225, 226, 227, 228, 229, 230, 231, 232, 233, 234, 235, 236, 237, 238, 239, 240, 241, 242, 243, 244, 245, 246, 247, 248, 249, 250, 251, 252, 253, 254, 255, 256, 257, 258, 259, 260, 261, 262, 263, 264, 265, 266, 267, 268, 269, 270, 271, 272, 273, 274, 275, 276, 277, 278, 279, 280, 281, 282, 283, 284, 285, 286, 287, 288, 289, 290, 291, 292, 293, 294, 295, 296, 297, 298, 299, 300, 301, 302, 303, 304, 305, 306, 307, 308, 309, 310, 311, 312, 313, 314, 315, 316, 317, 318, 319, 320, 321, 322, 323, 324, 325, 326, 327, 328, 329, 330, 331, 332, 333, 334, 335, 336, 337, 338, 339, 340, 341, 342, 343, 344, 345, 346, 347, 348, 349, 350, 351, 352, 353, 354, 355, 356, 357, 358, 359, 360, 361, 362, 363, 364, 365, 366, 367, 368, 369, 370, 371, 372, 373, 374, 375, 376, 377, 378, 379, 380, 381, 382, 383, 384, 385, 386, 387, 388, 389, 390, 391, 392, 393, 394, 395, 396, 397, 398, 399, 400, 401, 402, 403, 404, 405, 406, 407, 408, 409, 410, 411, 412, 413, 414, 415, 416, 417, 418, 419, 420, 421, 422, 423, 424, 425, 426, 427, 428, 429, 430, 431, 432, 433, 434, 435, 436, 437, 438, 439, 440, 441, 442, 443, 444, 445, 446, 447, 448, 449, 450, 470, 471, 472, 473, 474, 475, 476, 477, 478, 479, 480, 481, 482, 483, 484, 485, 486, 487, 488, 489, 490, 491, 492, 493, 494, 495, 496, 497, 498, 499, 500, 501, 502, 503, 504, 505, 506, 507, 508, 509, 510, 511, 512, 513, 514, 515, 516, 517, 518, 519, 520, 521, 522, 523, 524, 525, 526, 527, 528, 529, 530, 531, 532, 533, 534, 535, 536, 537, 538, 539, 540, 541, 542, 543, 544, 545, 546, 547, 548, 549, 550, 551, 552, 553, 554, 555, 556, 557, 558, 559, 560, 561, 562, 563, 564, 565, 566, 567, 568, 569, 570, 571, 572, 573, 574, 575, 576, 577, 578, 579, 580, 581, 582, 583, 584, 585, 586, 587, 588, 589, 590, 591, 592, 593, 594, 595, 596, 597, 598, 599, 600, 601, 602, 603, 604, 605, 606, 607, 608, 609, 610, 611, 612, 613, 614, 615, 616, 617, 618, 619, 620, 621, 622, 623, 624, 625, 626, 627, 628, 629, 630, 631, 632, 633, 634, 635, 636, 637, 638, 639, 640, 641, 642, 643, 644, 645, 646, 647, 648, 649, 650, 651, 652, 653, 654, 655, 656, 657, 658, 659, 660, 661, 662, 663, 664, 665, 666, 667, 668, 669, 670, 671, 672, 673, 674, 675, 676, 677, 678, 679, 680, 681, 682, 683, 684, 685, 686, 687, 688, 689, 690, 691, 692, 693, 694, 695, 696, 697, 698, 699, 700, 701, 702, 703, 704, 705, 706, 707, 708, 709, 710, 711, 712, 713, 714, 715, 716, 717, 718, 719, 720, 721, 722, 723, 724, 725, 726, 727, 728, 729, 730, 731, 732, 733, 734, 735, 736, 737, 738, 739, 740, 741, 742, 743, 744, 745, 746, 747, 748, 749, 750, 751, 752, 753, 754, 755, 756, 757, 758, 759, 760, 761, 762, 763, 764, 765, 766, 767, 768, 769, 770, 771, 772, 773, 774, 775, 776, 777, 778, 779, 780, 781, 782, 783, 784, 785, 786, 787, 788, 789, 790, 791, 792, 793, 794, 795, 796, 797, 798, 799, 800, 801, 802, 803, 804, 805, 806, 807, 808, 809, 810, 811, 812, 813, 814, 815, 816, 817, 818, 819, 820, 821, 822, 823, 824, 825, 826, 827, 828, 829, 830, 831, 832, 833, 834, 835, 836, 837, 838, 839, 840, 841, 842, 843, 844, 845, 846, 847, 848, 849, 850, 851, 852, 853, 854, 855, 856, 857	429, 430, 431, 432, 433, 434, 435, 436, 437, 438, 439, 440, 441, 442, 443, 444, 445, 446, 447, 448, 449, 450, 451, 452, 453, 454, 455, 456, 457, 458, 459, 460, 461, 462, 463, 464, 465, 466, 467, 468, 469, 470, 471, 472, 473, 474, 475, 476, 477, 478, 479, 480, 481, 482, 483, 484, 485, 486, 487, 488, 489, 490, 491, 492, 493, 494, 495, 496, 497, 498, 499, 500, 501, 502, 503, 504, 505, 506, 507, 508, 509, 510, 511, 512, 513, 514, 515, 516, 517, 518, 519, 520, 521, 522	156, 157, 161, 165, 170, 173, 175, 176, 321, 341, 365, 366, 369, 370, 372, 373, 374, 376, 377, 381, 528, 529, 532, 533, 545, 546, 548, 549, 550, 552, 554, 555, 556, 557, 808, 809	452, 455, 456, 457, 458, 459, 460, 461, 468, 470, 471, 473, 474, 479, 484, 486, 487, 488, 490, 500, 513, 514, 515, 516, 517, 518, 520, 521
FBgn0260397	FBgn0002781	Su(var)3-3	mod(mdg4)	2	5	0.45204	0.324408	0.629885	0.63	0.618	58.4526		20240709_colab_ahmad_1+FBgn0260397___FBgn0002781_pae.png	153, 154, 155, 156, 157, 158, 159, 160, 161, 162, 163, 164, 165, 166, 167, 168, 169, 170, 171, 172, 173, 174, 175, 176, 177, 178, 179, 180, 181, 182, 183, 184, 185, 186, 187, 188, 189, 190, 191, 192, 193, 194, 195, 196, 197, 198, 199, 200, 201, 202, 203, 204, 205, 206, 207, 208, 209, 210, 211, 212, 213, 214, 215, 216, 217, 218, 219, 220, 221, 222, 223, 224, 225, 226, 227, 228, 229, 230, 231, 232, 233, 234, 235, 236, 237, 238, 239, 240, 241, 242, 243, 244, 245, 246, 247, 248, 249, 250, 251, 252, 253, 254, 255, 256, 257, 258, 259, 260, 261, 262, 263, 264, 265, 266, 267, 268, 269, 270, 271, 272, 273, 274, 275, 276, 277, 278, 279, 280, 281, 282, 283, 284, 285, 286, 287, 288, 289, 290, 291, 292, 293, 294, 295, 296, 297, 298, 299, 300, 301, 302, 303, 304, 305, 306, 307, 308, 309, 310, 311, 312, 313, 314, 315, 316, 317, 318, 319, 320, 321, 322, 323, 324, 325, 326, 327, 328, 329, 330, 331, 332, 333, 334, 335, 336, 337, 338, 339, 340, 341, 342, 343, 344, 345, 346, 347, 348, 349, 350, 351, 352, 353, 354, 355, 356, 357, 358, 359, 360, 361, 362, 363, 364, 365, 366, 367, 368, 369, 370, 371, 372, 373, 374, 375, 376, 377, 378, 379, 380, 381, 382, 383, 384, 385, 386, 387, 388, 389, 390, 391, 392, 393, 394, 395, 396, 397, 398, 399, 400, 401, 402, 403, 404, 405, 406, 407, 408, 409, 410, 411, 412, 413, 414, 415, 416, 417, 418, 419, 420, 421, 422, 423, 424, 425, 426, 427, 428, 429, 430, 431, 432, 433, 434, 435, 436, 437, 438, 439, 440, 441, 442, 443, 444, 445, 446, 473, 474, 477, 478, 479, 480, 481, 482, 483, 484, 485, 486, 487, 488, 489, 490, 491, 492, 493, 494, 495, 496, 497, 498, 499, 500, 501, 502, 503, 504, 505, 506, 507, 508, 509, 510, 511, 512, 513, 514, 515, 516, 517, 518, 519, 520, 521, 522, 523, 524, 525, 526, 527, 528, 529, 530, 531, 532, 533, 534, 535, 536, 537, 538, 539, 540, 541, 542, 543, 544, 545, 546, 547, 548, 549, 550, 551, 552, 553, 554, 555, 556, 557, 558, 559, 560, 561, 562, 563, 564, 565, 566, 567, 568, 569, 570, 571, 572, 573, 574, 575, 576, 577, 578, 579, 580, 581, 582, 583, 584, 585, 586, 587, 588, 589, 590, 591, 592, 593, 594, 595, 596, 597, 598, 599, 600, 601, 602, 603, 604, 605, 606, 607, 608, 609, 610, 611, 612, 613, 614, 615, 616, 617, 618, 619, 620, 621, 622, 623, 624, 625, 626, 627, 628, 629, 630, 631, 632, 633, 634, 635, 636, 637, 638, 639, 640, 641, 642, 643, 644, 645, 646, 647, 648, 649, 650, 651, 652, 653, 654, 655, 656, 657, 658, 659, 660, 661, 662, 663, 664, 665, 666, 667, 668, 669, 670, 671, 672, 673, 674, 675, 676, 677, 678, 679, 680, 681, 682, 683, 684, 685, 686, 687, 688, 689, 690, 691, 692, 693, 694, 695, 696, 697, 698, 699, 700, 701, 702, 703, 704, 705, 706, 707, 708, 709, 710, 711, 712, 713, 714, 715, 716, 717, 718, 719, 720, 721, 722, 723, 724, 725, 726, 727, 728, 729, 730, 731, 732, 733, 734, 735, 736, 737, 738, 739, 740, 741, 742, 743, 744, 745, 746, 747, 748, 749, 750, 751, 752, 753, 754, 755, 756, 757, 758, 759, 760, 761, 762, 763, 764, 765, 766, 767, 768, 769, 770, 771, 772, 773, 774, 775, 776, 777, 778, 779, 780, 781, 782, 783, 784, 785, 786, 787, 788, 789, 790, 791, 792, 793, 794, 795, 796, 797, 798, 799, 800, 801, 802, 803, 804, 805, 806, 807, 808, 809, 810, 811, 812, 813, 814, 815, 816, 817, 818, 819, 820, 821, 822, 823, 824, 825, 826, 827, 828, 829, 830, 831, 832, 833, 834, 835, 836, 837, 838, 839, 840, 841, 842	429, 430, 431, 432, 433, 434, 435, 436, 437, 438, 439, 440, 441, 442, 443, 444, 445, 446, 447, 448, 449, 450, 451, 452, 453, 454, 455, 456, 457, 458, 459, 460, 461, 462, 463, 464, 465, 466, 467, 468, 469, 470, 471, 472, 473, 474, 475, 476, 477, 478, 479, 480, 481, 482, 483, 484, 485, 486, 487, 488, 489, 490, 491, 492, 493, 494, 495, 496, 497, 498, 499, 500, 501, 502, 503, 504, 505, 506, 507, 508, 509, 510, 511, 512, 513, 514, 515, 516, 517, 518	161, 170, 173, 175, 176, 321, 322, 365, 366, 369, 370, 372, 373, 374, 376, 377, 381, 528, 529, 532, 533, 545, 546, 548, 549, 550, 552, 554, 555, 808, 809	452, 455, 456, 457, 458, 459, 460, 461, 470, 471, 473, 474, 479, 484, 486, 487, 488, 500, 513, 515, 516, 517, 518
FBgn0260397	FBgn0002781	Su(var)3-3	mod(mdg4)	3	5	0.415812	0.30456	0.567704	0.63	0.616	59.2948		20240709_colab_ahmad_1+FBgn0260397___FBgn0002781_pae.png	153, 154, 155, 156, 157, 158, 159, 160, 161, 162, 163, 164, 165, 166, 167, 168, 169, 170, 171, 172, 173, 174, 175, 176, 177, 178, 179, 180, 181, 182, 183, 184, 185, 186, 187, 188, 189, 190, 191, 192, 193, 194, 195, 196, 197, 198, 199, 200, 201, 202, 203, 204, 205, 206, 207, 208, 209, 210, 211, 212, 213, 214, 215, 216, 217, 218, 219, 220, 221, 222, 223, 224, 225, 226, 227, 228, 229, 230, 231, 232, 233, 234, 235, 236, 237, 238, 239, 240, 241, 242, 243, 244, 245, 246, 247, 248, 249, 250, 251, 252, 253, 254, 255, 256, 257, 258, 259, 260, 261, 262, 263, 264, 265, 266, 267, 268, 269, 270, 271, 272, 273, 274, 275, 276, 277, 278, 279, 280, 281, 282, 283, 284, 285, 286, 287, 288, 289, 290, 291, 292, 293, 294, 295, 296, 297, 298, 299, 300, 301, 302, 303, 304, 305, 306, 307, 308, 309, 310, 311, 312, 313, 314, 315, 316, 317, 318, 319, 320, 321, 322, 323, 324, 325, 326, 327, 328, 329, 330, 331, 332, 333, 334, 335, 336, 337, 338, 339, 340, 341, 342, 343, 344, 345, 346, 347, 348, 349, 350, 351, 352, 353, 354, 355, 356, 357, 358, 359, 360, 361, 362, 363, 364, 365, 366, 367, 368, 369, 370, 371, 372, 373, 374, 375, 376, 377, 378, 379, 380, 381, 382, 383, 384, 385, 386, 387, 388, 389, 390, 391, 392, 393, 394, 395, 396, 397, 398, 399, 400, 401, 402, 403, 404, 405, 406, 407, 408, 409, 410, 411, 412, 413, 414, 415, 416, 417, 418, 419, 420, 421, 422, 423, 424, 425, 426, 427, 428, 429, 430, 431, 432, 433, 434, 435, 436, 437, 438, 439, 440, 441, 442, 443, 444, 445, 446, 448, 474, 476, 477, 478, 479, 480, 481, 482, 483, 484, 485, 486, 487, 488, 489, 490, 491, 492, 493, 494, 495, 496, 497, 498, 499, 500, 501, 502, 503, 504, 505, 506, 507, 508, 509, 510, 511, 512, 513, 514, 515, 516, 517, 518, 519, 520, 521, 522, 523, 524, 525, 526, 527, 528, 529, 530, 531, 532, 533, 534, 535, 536, 537, 538, 539, 540, 541, 542, 543, 544, 545, 546, 547, 548, 549, 550, 551, 552, 553, 554, 555, 556, 557, 558, 559, 560, 561, 562, 563, 564, 565, 566, 567, 568, 569, 570, 571, 572, 573, 574, 575, 576, 577, 578, 579, 580, 581, 582, 583, 584, 585, 586, 587, 588, 589, 590, 591, 592, 593, 594, 595, 596, 597, 598, 599, 600, 601, 602, 603, 604, 605, 606, 607, 608, 609, 610, 611, 612, 613, 614, 615, 616, 617, 618, 619, 620, 621, 622, 623, 624, 625, 626, 627, 628, 629, 630, 631, 632, 633, 634, 635, 636, 637, 638, 639, 640, 641, 642, 643, 644, 645, 646, 647, 648, 649, 650, 651, 652, 653, 654, 655, 656, 657, 658, 659, 660, 661, 662, 663, 664, 665, 666, 667, 668, 669, 670, 671, 672, 673, 674, 675, 676, 677, 678, 679, 680, 681, 682, 683, 684, 685, 686, 687, 688, 689, 690, 691, 692, 693, 694, 695, 696, 697, 698, 699, 700, 701, 702, 703, 704, 705, 706, 707, 708, 709, 710, 711, 712, 713, 714, 715, 716, 717, 718, 719, 720, 721, 722, 723, 724, 725, 726, 727, 728, 729, 730, 731, 732, 733, 734, 735, 736, 737, 738, 739, 740, 741, 742, 743, 744, 745, 746, 747, 748, 749, 750, 751, 752, 753, 754, 755, 756, 757, 758, 759, 760, 761, 762, 763, 764, 765, 766, 767, 768, 769, 770, 771, 772, 773, 774, 775, 776, 777, 778, 779, 780, 781, 782, 783, 784, 785, 786, 787, 788, 789, 790, 791, 792, 793, 794, 795, 796, 797, 798, 799, 800, 801, 802, 803, 804, 805, 806, 807, 808, 809, 810, 811, 812, 813, 814, 815, 816, 817, 818, 819, 820, 821, 822, 823, 824, 825, 826, 827, 828, 829, 830, 831, 832, 833, 834, 835, 836, 837, 838, 839, 840, 841	429, 430, 431, 432, 433, 434, 435, 436, 437, 438, 439, 440, 441, 442, 443, 444, 445, 446, 447, 448, 449, 450, 451, 452, 453, 454, 455, 456, 457, 458, 459, 460, 461, 462, 463, 464, 465, 466, 467, 468, 469, 470, 471, 472, 473, 474, 475, 476, 477, 478, 479, 480, 481, 482, 483, 484, 485, 486, 487, 488, 489, 490, 491, 492, 493, 494, 495, 496, 497, 498, 499, 500, 501, 502, 503, 504, 505, 506, 507, 508, 509, 510, 511, 512, 513, 514, 515, 516, 517, 518, 519, 520, 521	161, 165, 170, 173, 175, 176, 321, 322, 341, 342, 365, 366, 369, 370, 372, 373, 374, 376, 377, 381, 528, 529, 532, 533, 545, 546, 548, 549, 550, 552, 554, 555, 556, 557, 808, 809	452, 455, 456, 457, 458, 459, 460, 461, 468, 470, 471, 473, 474, 479, 484, 486, 487, 488, 490, 500, 513, 515, 516, 517, 518, 520, 521
FBgn0260397	FBgn0002781	Su(var)3-3	mod(mdg4)	4	3	0.216494	0.151954	0.308445	0.53	0.536	58.761		20240709_colab_ahmad_1+FBgn0260397___FBgn0002781_pae.png	15, 16, 17, 18, 19, 20, 21, 22, 23, 24, 25, 155, 156, 157, 158, 159, 160, 161, 162, 163, 164, 165, 166, 167, 168, 169, 170, 171, 172, 173, 174, 175, 176, 177, 178, 179, 180, 181, 182, 183, 184, 185, 186, 187, 190, 191, 192, 193, 194, 195, 196, 197, 198, 199, 200, 201, 202, 203, 204, 205, 206, 207, 208, 209, 210, 211, 212, 213, 214, 215, 216, 217, 218, 219, 220, 221, 222, 223, 224, 225, 232, 233, 234, 235, 236, 237, 238, 239, 240, 241, 242, 243, 244, 245, 246, 247, 248, 249, 250, 251, 252, 253, 254, 255, 256, 257, 258, 259, 265, 266, 267, 268, 269, 270, 271, 272, 273, 274, 275, 276, 277, 278, 279, 280, 281, 282, 283, 284, 285, 286, 287, 288, 289, 290, 291, 292, 293, 294, 295, 296, 297, 298, 299, 300, 301, 302, 303, 304, 305, 306, 307, 308, 309, 310, 311, 312, 313, 314, 315, 316, 317, 318, 319, 320, 321, 322, 323, 324, 325, 326, 327, 328, 329, 330, 331, 332, 333, 334, 335, 336, 337, 338, 339, 340, 341, 342, 343, 344, 345, 346, 347, 348, 349, 350, 351, 352, 353, 354, 355, 356, 357, 358, 359, 360, 361, 362, 363, 364, 365, 366, 367, 368, 369, 370, 371, 372, 373, 374, 375, 376, 377, 378, 379, 380, 381, 382, 383, 384, 385, 386, 387, 388, 389, 390, 391, 392, 393, 394, 395, 396, 397, 398, 399, 400, 401, 402, 403, 404, 405, 406, 407, 408, 409, 410, 411, 412, 413, 414, 415, 416, 417, 418, 419, 420, 421, 422, 423, 424, 425, 426, 427, 428, 429, 430, 431, 432, 433, 434, 435, 492, 494, 495, 496, 497, 498, 499, 500, 501, 502, 503, 504, 505, 506, 508, 509, 510, 512, 513, 514, 515, 516, 517, 518, 519, 520, 521, 522, 523, 524, 525, 526, 527, 528, 529, 530, 531, 532, 533, 534, 535, 536, 537, 538, 539, 540, 541, 542, 543, 544, 545, 546, 547, 548, 549, 550, 551, 552, 553, 554, 555, 556, 557, 558, 559, 560, 561, 562, 563, 564, 565, 566, 567, 568, 569, 570, 571, 572, 573, 574, 575, 576, 577, 578, 579, 580, 581, 582, 583, 584, 585, 586, 587, 588, 589, 590, 592, 593, 594, 595, 596, 597, 598, 599, 600, 607, 608, 609, 610, 611, 612, 613, 614, 615, 616, 617, 618, 619, 620, 621, 622, 623, 624, 625, 626, 627, 628, 634, 636, 637, 638, 639, 640, 641, 642, 643, 644, 645, 646, 647, 648, 649, 650, 651, 652, 653, 654, 655, 656, 657, 658, 659, 660, 661, 662, 663, 664, 665, 666, 667, 668, 669, 670, 671, 672, 673, 674, 675, 676, 677, 678, 679, 680, 681, 682, 683, 684, 685, 686, 687, 688, 689, 690, 691, 692, 693, 694, 695, 696, 697, 698, 699, 700, 701, 702, 703, 704, 705, 706, 707, 708, 709, 710, 711, 712, 713, 714, 715, 716, 717, 718, 719, 720, 721, 722, 723, 724, 725, 726, 727, 728, 729, 730, 731, 732, 733, 734, 735, 736, 737, 738, 740, 741, 742, 743, 744, 745, 746, 747, 748, 749, 750, 751, 752, 753, 754, 755, 756, 757, 758, 759, 760, 761, 762, 763, 764, 765, 766, 767, 768, 769, 770, 771, 772, 773, 774, 775, 776, 777, 778, 779, 780, 781, 782, 783, 792, 793, 794, 795, 796, 797, 798, 799, 800, 801, 802, 803, 804, 805, 806, 807, 808, 809, 810, 811, 812, 813, 814, 815, 816, 817, 818, 819, 820, 821, 822, 823, 824, 825, 826, 827, 828, 829	21, 22, 25, 26, 27, 29, 30, 31, 32, 33, 34, 35, 36, 37, 38, 39, 40, 41, 42, 43, 44, 45, 46, 47, 48, 49, 50, 51, 52, 53, 54, 55, 56, 57, 58, 59, 60, 61, 62, 63, 64, 65, 66, 67, 68, 69, 70, 71, 72, 73, 74, 75, 76, 77, 78, 79, 80, 81, 82, 83, 84, 85, 86, 87, 88, 89, 90, 91, 92, 94, 101, 102, 103, 104, 105, 106, 107, 108, 109, 110, 111, 112, 113, 114, 432, 433, 434, 435, 436, 437, 438, 439, 440, 441, 442, 443, 444, 445, 446, 447, 448, 449, 450, 451, 452, 453, 454, 455, 456, 457, 458, 459, 460, 461, 462, 463, 464, 465, 466, 467, 468, 469, 470, 471, 472, 473, 474, 475, 476, 477, 478, 479, 480, 481, 482, 483, 484, 485, 486, 487, 488, 489, 490, 491, 492, 493, 494, 495, 496, 497, 498, 499, 500, 501, 502, 503, 504, 505, 506, 507, 508, 509, 510, 511, 512, 513, 514, 515, 516, 517	16, 17, 18, 19, 20, 21, 22, 23, 24, 161, 165, 170, 173, 175, 321, 366, 369, 370, 372, 373, 374, 376, 377, 381, 528, 529, 532, 533, 545, 546, 548, 549, 550, 552, 554, 555, 808, 809	60, 64, 65, 68, 70, 71, 72, 73, 74, 75, 76, 110, 452, 455, 456, 457, 458, 459, 460, 461, 468, 470, 471, 473, 474, 479, 484, 486, 487, 488, 500, 513, 515, 516, 517
FBgn0260397	FBgn0002781	Su(var)3-3	mod(mdg4)	5	0	0.126113	0.099768	0.159415	0.25	0.306	57.1476		20240709_colab_ahmad_1+FBgn0260397___FBgn0002781_pae.png	14, 15, 16, 17, 18, 19, 20, 21, 22, 23, 24, 25, 26	25, 26, 29, 30, 32, 33, 34, 35, 36, 37, 38, 39, 40, 41, 42, 44, 45, 46, 47, 48, 49, 50, 51, 52, 53, 54, 55, 56, 57, 58, 59, 60, 61, 62, 63, 64, 65, 66, 67, 68, 69, 70, 71, 72, 73, 74, 75, 76, 77, 78, 79, 80, 81, 82, 83, 84, 85, 87, 88, 89, 90, 91, 102, 103, 104, 105, 106, 107, 108, 109, 110, 111, 112, 113, 114	16, 17, 18, 19, 20, 21, 22, 23, 24	37, 56, 60, 64, 68, 69, 70, 71, 72, 73, 74, 75, 76, 77, 107, 110
FBgn0260397	FBgn0032030	Su(var)3-3	Wdr82	1	5	0.404465	0.305281	0.535874	0.79	0.77	79.8142		20240709_colab_ahmad_1+FBgn0260397___FBgn0032030_pae.png	356, 357, 359, 360, 361, 362, 363, 364, 365, 366, 367, 368, 369, 370, 371, 372, 373, 374, 375, 376, 377, 378, 379, 381, 382, 384, 393, 394, 395, 396, 397, 398, 399, 400, 401, 402, 403, 404, 405, 406, 407, 408, 409, 410, 411, 412, 413, 414, 415, 416, 417, 418, 419, 420, 421, 422, 423, 424, 425, 426, 427, 428, 429, 430, 431, 432, 433, 434, 435, 436, 437, 438, 439, 440, 441, 442, 443, 444, 445, 446, 447, 448, 449, 450, 451, 452, 453, 454, 455, 456, 457, 458, 459, 460, 461, 462, 463, 464, 465, 466, 467, 468, 469, 470, 471, 472, 473, 474, 475, 476, 477, 478, 479, 480, 481, 482, 483, 484, 485, 486, 487, 488, 489, 490, 491, 492, 493, 494, 495, 496, 497, 498, 499, 500, 501, 502, 503, 504, 505, 506, 507, 508, 509, 510, 511, 512, 513, 514, 515, 516, 517, 518, 519, 520, 521, 522, 523, 524, 525, 526, 527, 529, 530, 536, 537, 538, 540, 541, 542, 545, 650, 652, 663, 665, 695, 723, 726, 729, 730, 732, 733, 764, 765, 773, 774, 776, 814	1, 2, 3, 4, 5, 6, 7, 8, 9, 10, 11, 12, 13, 14, 15, 16, 17, 18, 19, 20, 21, 22, 23, 24, 25, 26, 27, 28, 29, 30, 31, 32, 33, 34, 35, 36, 37, 38, 39, 40, 41, 42, 43, 44, 45, 46, 47, 48, 49, 50, 51, 52, 53, 54, 55, 56, 57, 58, 59, 60, 61, 62, 63, 64, 65, 66, 67, 68, 69, 70, 71, 72, 73, 74, 75, 76, 77, 78, 79, 80, 81, 82, 83, 84, 85, 86, 87, 88, 89, 90, 91, 92, 93, 94, 95, 96, 97, 98, 99, 100, 101, 102, 103, 104, 105, 106, 107, 108, 109, 110, 111, 112, 113, 114, 115, 116, 117, 118, 119, 120, 121, 122, 123, 124, 125, 126, 127, 128, 129, 130, 131, 132, 133, 134, 135, 136, 137, 138, 139, 140, 141, 142, 143, 144, 145, 146, 147, 148, 149, 150, 151, 152, 153, 154, 155, 156, 157, 158, 159, 160, 161, 162, 163, 164, 165, 166, 167, 168, 169, 170, 171, 172, 173, 174, 175, 176, 177, 178, 179, 180, 181, 182, 183, 184, 185, 186, 187, 188, 189, 190, 191, 192, 193, 194, 195, 196, 197, 198, 199, 200, 201, 202, 203, 204, 205, 206, 207, 208, 209, 210, 211, 212, 213, 214, 215, 216, 217, 218, 219, 220, 221, 222, 223, 224, 225, 226, 227, 228, 229, 230, 231, 232, 233, 234, 235, 236, 237, 238, 239, 240, 241, 242, 243, 244, 245, 246, 247, 248, 249, 250, 251, 252, 253, 254, 255, 256, 257, 258, 259, 260, 261, 262, 263, 264, 265, 266, 267, 268, 269, 270, 271, 272, 273, 274, 275, 276, 277, 278, 279, 280, 281, 282, 283, 284, 285, 286, 287, 288, 289, 290, 291, 292, 293, 294, 295, 296, 297, 298, 299, 300, 301, 302, 303, 304, 305, 306, 307, 308, 309, 310, 311, 312, 313, 314, 315, 316	462, 463, 464, 466, 467, 468, 470, 471, 474, 475, 478	162, 163, 175, 177, 178, 179, 180, 183, 184, 186, 187, 209, 226
FBgn0260397	FBgn0032030	Su(var)3-3	Wdr82	2	5	0.235242	0.184442	0.300034	0.7	0.694	79.5186		20240709_colab_ahmad_1+FBgn0260397___FBgn0032030_pae.png	20, 21, 22, 23, 24, 25, 365, 366, 367, 368, 369, 371, 394, 395, 396, 397, 398, 399, 400, 401, 402, 403, 404, 405, 406, 407, 408, 409, 410, 411, 412, 413, 414, 415, 416, 417, 418, 419, 420, 421, 422, 423, 424, 425, 426, 427, 428, 429, 430, 431, 432, 433, 434, 435, 436, 437, 438, 439, 440, 441, 442, 443, 444, 445, 446, 447, 448, 449, 450, 451, 452, 453, 454, 455, 456, 457, 458, 459, 460, 461, 462, 463, 464, 465, 466, 467, 468, 469, 470, 471, 472, 473, 474, 475, 476, 477, 478, 479, 480, 481, 482, 483, 484, 485, 486, 487, 488, 489, 490, 491, 492, 493, 494, 495, 496, 497, 498, 499, 500, 501, 502, 503, 504, 505, 506, 507, 508, 509, 510, 513, 519, 520, 521, 522, 523, 524, 525, 526	1, 2, 3, 4, 5, 6, 7, 8, 9, 10, 11, 12, 13, 14, 15, 16, 17, 18, 19, 20, 21, 22, 23, 24, 25, 26, 27, 28, 29, 30, 31, 32, 33, 34, 35, 36, 37, 38, 39, 40, 41, 42, 43, 44, 45, 46, 47, 48, 49, 50, 51, 52, 53, 54, 55, 56, 57, 58, 59, 60, 61, 62, 63, 64, 65, 66, 67, 68, 69, 70, 71, 72, 73, 74, 75, 76, 77, 78, 79, 80, 81, 82, 83, 84, 85, 86, 87, 88, 89, 90, 91, 92, 93, 94, 95, 96, 97, 98, 99, 100, 101, 102, 103, 104, 105, 106, 107, 108, 109, 110, 111, 112, 113, 114, 115, 116, 117, 118, 119, 120, 121, 122, 123, 124, 125, 126, 127, 128, 129, 130, 131, 132, 133, 134, 135, 136, 137, 138, 139, 140, 141, 142, 143, 144, 145, 146, 147, 148, 149, 150, 151, 152, 153, 154, 155, 156, 157, 158, 159, 160, 161, 162, 163, 164, 165, 166, 167, 168, 169, 170, 171, 172, 173, 174, 175, 176, 177, 178, 179, 180, 181, 182, 183, 184, 185, 186, 187, 188, 189, 190, 191, 192, 193, 194, 195, 196, 197, 198, 199, 200, 201, 202, 203, 204, 205, 206, 207, 208, 209, 210, 211, 212, 213, 214, 215, 216, 217, 218, 219, 220, 221, 222, 223, 224, 225, 226, 227, 228, 229, 230, 231, 232, 233, 234, 235, 236, 237, 238, 239, 240, 241, 242, 243, 244, 245, 246, 247, 248, 249, 250, 251, 252, 253, 254, 255, 256, 257, 258, 259, 260, 261, 262, 263, 264, 265, 266, 267, 268, 269, 270, 271, 272, 273, 274, 275, 276, 277, 278, 279, 280, 281, 282, 283, 284, 285, 286, 287, 288, 289, 290, 291, 292, 293, 294, 295, 296, 297, 298, 299, 300, 301, 302, 303, 304, 305, 306, 307, 308, 309, 310, 311, 312, 313	21, 22, 23, 458, 462, 463, 464, 466, 467, 468, 470, 471, 474, 475, 478	60, 61, 62, 63, 65, 94, 99, 100, 162, 163, 177, 179, 180, 183, 186, 187, 209, 226
FBgn0260397	FBgn0032030	Su(var)3-3	Wdr82	3	2	0.154432	0.129389	0.184322	0.64	0.642	78.6927		20240709_colab_ahmad_1+FBgn0260397___FBgn0032030_pae.png	399, 400, 402, 403, 404, 405, 406, 407, 408, 409, 410, 411, 412, 413, 414, 415, 416, 417, 418, 419, 420, 421, 422, 423, 424, 425, 426, 427, 428, 429, 430, 431, 432, 433, 434, 435, 436, 437, 438, 439, 440, 441, 442, 443, 444, 445, 446, 447, 448, 449, 450, 451, 452, 453, 454, 455, 456, 457, 458, 459, 460, 461, 462, 463, 464, 465, 466, 467, 468, 469, 470, 471, 472, 473, 474, 475, 476, 477, 478, 479, 480, 481, 482, 483, 484, 485, 486, 487, 488, 489, 490, 491, 492, 493, 494, 495, 496, 497, 498, 499, 500, 501, 502, 503, 504, 505, 506, 507, 508, 509	2, 3, 4, 5, 6, 7, 8, 9, 10, 11, 12, 13, 14, 15, 16, 17, 18, 19, 20, 22, 24, 25, 26, 27, 28, 29, 30, 31, 32, 33, 34, 35, 36, 37, 38, 39, 40, 41, 42, 43, 44, 45, 46, 47, 48, 49, 50, 51, 52, 53, 54, 55, 57, 60, 61, 63, 64, 65, 66, 67, 68, 69, 70, 71, 72, 73, 74, 75, 76, 79, 80, 81, 82, 83, 84, 85, 86, 88, 89, 90, 91, 92, 93, 94, 95, 96, 99, 100, 101, 102, 103, 104, 105, 106, 107, 108, 109, 110, 111, 112, 113, 114, 115, 116, 117, 118, 119, 120, 121, 122, 123, 124, 125, 126, 127, 128, 129, 130, 131, 132, 133, 134, 135, 136, 137, 138, 139, 140, 141, 142, 143, 144, 145, 146, 147, 148, 149, 150, 151, 152, 153, 154, 155, 156, 157, 158, 159, 160, 161, 162, 163, 164, 165, 166, 167, 168, 169, 170, 171, 172, 173, 174, 175, 176, 177, 178, 179, 180, 181, 182, 183, 184, 185, 186, 187, 188, 189, 190, 191, 192, 193, 194, 195, 196, 197, 198, 199, 200, 201, 202, 203, 204, 205, 206, 207, 208, 209, 210, 211, 212, 213, 214, 215, 216, 217, 218, 219, 220, 221, 222, 223, 224, 225, 226, 227, 228, 229, 230, 231, 232, 233, 234, 235, 236, 237, 238, 239, 240, 241, 242, 243, 244, 245, 246, 247, 248, 249, 250, 251, 252, 253, 254, 255, 256, 257, 258, 259, 260, 261, 262, 263, 264, 265, 266, 267, 268, 269, 270, 271, 272, 273, 274, 275, 276, 277, 278, 279, 280, 281, 283, 285, 286, 287, 288, 289, 290, 291, 292, 293, 294, 295, 296, 297, 298, 299, 300, 301, 302, 303, 304, 305, 306, 307, 308, 309, 310, 311	458, 463, 464, 466, 467, 468, 470, 471, 475, 478	162, 163, 177, 179, 180, 183, 186, 187, 209, 226
FBgn0260397	FBgn0032030	Su(var)3-3	Wdr82	4	0	0.0144157	0.0184722	0.01125	0.39	0.432	77.9679		20240709_colab_ahmad_1+FBgn0260397___FBgn0032030_pae.png	21, 23	18, 38, 49, 60, 62, 90, 102, 133, 134, 265, 287, 307, 308, 309	23	62
FBgn0260397	FBgn0032030	Su(var)3-3	Wdr82	5	0	0	0	0	0.37	0.42	78.6198		20240709_colab_ahmad_1+FBgn0260397___FBgn0032030_pae.png
FBgn0260397	FBgn0035812	Su(var)3-3	CG7457	1	0	0.148905	0.118677	0.186832	0.27	0.3	69.9326		20240709_colab_ahmad_1+FBgn0260397___FBgn0035812_pae.png	19, 20, 21, 22, 23, 24, 25, 26, 27, 28, 29, 71, 72, 73, 74, 75, 76, 77, 78, 79, 80	6, 10, 20, 21, 22, 23, 24, 25, 26, 27, 28, 29, 30, 31, 32, 33, 34, 35, 36, 37, 38, 39, 40, 41, 42, 43, 44, 45, 46, 47, 48, 49, 50, 51, 52, 53, 54, 55, 56, 58, 59, 60, 61, 62, 63, 64, 65, 66, 67, 68, 69, 70, 71, 72, 73, 74, 75, 76, 77, 78, 79, 80, 81, 82, 83, 84, 85, 86, 87, 88, 89, 90, 91, 92, 93, 94, 95, 96, 97, 98, 99, 100, 101, 102, 103, 104, 105, 106, 107, 108, 109, 110, 111, 112, 113, 114, 115, 116, 117, 118, 119, 120, 126, 127, 128, 129, 130, 131, 132, 133, 134, 135, 136, 137, 138, 139, 140, 141, 142, 143, 144, 145, 146, 147, 148, 149, 150, 152, 153, 154, 155, 156, 157, 158, 159, 160, 161, 162, 163, 164, 165, 166, 167, 168, 169, 170, 171, 172, 173, 174, 175, 176, 177, 178, 179, 180, 181, 182, 183, 184, 185, 186, 187, 188, 189, 190, 191, 192, 193, 194, 195, 196, 197, 198, 199, 200, 201, 202, 203, 204, 205, 206, 207, 208, 209, 210, 211, 212, 213, 214, 215, 216, 217, 218, 219, 220, 221, 222, 223, 224, 225, 226, 227, 228, 229, 230, 231, 232, 233, 234, 235, 236, 237, 241, 242, 243, 244, 245, 246, 247, 248, 249, 250, 251, 252, 253, 254, 255, 256, 257, 258, 259, 260, 261, 262, 263, 264, 265, 266, 267, 268, 269, 270, 271, 272, 273, 274, 281, 282, 283, 284, 285, 286, 287, 288, 289, 290, 291, 292, 293, 294, 295, 296, 297, 298, 299, 317, 318, 319, 320, 321, 323, 324, 325, 326, 327, 332, 334, 335, 336, 338, 534, 535, 536, 537, 538, 539, 540, 541, 542, 543, 544, 545, 546, 547, 548, 549, 550, 551, 552, 553, 554, 555, 556, 557, 558, 559, 560, 561, 562, 563, 564, 565, 566, 567, 568, 569, 570, 571, 572, 573, 574, 575, 576, 577, 578, 579, 580, 581, 582, 583, 584, 585, 586, 587, 588, 589, 590, 591, 592, 593, 594, 596, 597, 598, 599, 600, 601, 602, 603, 604, 605, 606, 607, 608, 609, 610, 611, 612, 613, 614, 615, 616, 617, 618, 619, 620, 621, 622, 623, 624, 625, 626, 627, 628, 629, 630, 631, 632, 633, 634, 635, 636, 637, 638, 639, 640, 641, 642, 643, 644, 645, 646, 647, 648, 649, 650, 651, 652, 653, 654, 658, 660, 664, 665, 666, 667, 668, 669, 670, 671, 672, 673, 674, 675, 676, 677, 678, 679	20, 21, 23, 24, 25, 26, 27, 28, 73, 75, 76, 77	64, 71, 104, 107, 108, 111, 114, 115, 118, 157, 160, 161, 164, 167, 168, 171, 174, 200, 201, 204, 208, 211, 212, 548, 571, 581, 607, 608, 609, 611, 616, 620
FBgn0260397	FBgn0035812	Su(var)3-3	CG7457	2	0	0	0.0426935	0	0.27	0.302	68.8312		20240709_colab_ahmad_1+FBgn0260397___FBgn0035812_pae.png	75, 76, 532	524, 552, 553, 556, 557, 558, 560, 579, 581, 584, 585, 586, 588, 592, 593, 608, 616, 623, 627, 628, 631, 668, 669, 672, 676
FBgn0260397	FBgn0035812	Su(var)3-3	CG7457	3	0	0.0507205	0.049552	0.0519167	0.27	0.302	69.1742		20240709_colab_ahmad_1+FBgn0260397___FBgn0035812_pae.png	19, 20, 21, 22, 23, 24, 25, 26, 27, 29	23, 25, 26, 30, 39, 40, 41, 42, 43, 44, 45, 46, 47, 48, 49, 50, 51, 52, 53, 54, 55, 58, 59, 60, 61, 62, 63, 64, 65, 66, 67, 68, 69, 70, 71, 72, 73, 74, 75, 76, 77, 78, 79, 80, 81, 82, 83, 84, 85, 86, 87, 88, 89, 90, 91, 92, 93, 94, 95, 96, 97, 98, 99, 100, 101, 102, 103, 104, 105, 106, 107, 108, 109, 110, 111, 112, 113, 114, 115, 116, 117, 118, 119, 120, 127, 128, 129, 130, 131, 132, 133, 134, 135, 136, 137, 138, 139, 140, 141, 142, 143, 144, 145, 146, 147, 153, 154, 155, 156, 157, 158, 159, 160, 161, 162, 163, 164, 165, 166, 167, 168, 169, 170, 171, 172, 173, 174, 175, 176, 177, 178, 179, 180, 181, 182, 183, 184, 185, 186, 187, 188, 189, 190, 191, 192, 193, 194, 195, 196, 197, 198, 199, 200, 201, 202, 203, 204, 205, 206, 207, 208, 209, 210, 211, 212, 213, 214, 215, 216, 217, 218, 219, 220, 221, 222, 223, 224, 225, 226, 227, 228, 229, 230, 231, 232, 233, 234, 235, 236, 237, 241, 242, 243, 244, 245, 246, 247, 248, 249, 250, 251, 252, 253, 254, 255, 256, 257, 258, 260, 261, 263, 264, 265, 266, 267, 268, 269, 270, 271, 282, 285, 289, 291, 292, 293, 296, 299, 324, 327, 333	19, 20, 21, 23, 24, 25, 26, 27	67, 104, 107, 108, 111, 114, 115, 118, 160, 164, 167, 171, 174, 200, 201, 208, 211
FBgn0260397	FBgn0035812	Su(var)3-3	CG7457	4	0	0	0	0	0.26	0.292	69.1992		20240709_colab_ahmad_1+FBgn0260397___FBgn0035812_pae.png
FBgn0260397	FBgn0035812	Su(var)3-3	CG7457	5	0	0	0	0	0.25	0.284	68.5521		20240709_colab_ahmad_1+FBgn0260397___FBgn0035812_pae.png
FBgn0260397	FBgn0038524	Su(var)3-3	sll	1	0	0.0599789	0.0572237	0.0628667	0.29	0.344	72.8213		20240709_colab_ahmad_1+FBgn0260397___FBgn0038524_pae.png	21, 22, 23, 24, 25, 26, 27, 28, 29, 30, 31	61, 62, 63, 64, 65, 66, 67, 68, 69, 70, 71, 72, 73, 74, 76, 140, 141, 142, 143, 144, 145, 146, 147, 148, 149, 150, 151, 152, 153, 154, 155, 156, 157, 158, 159, 160, 161, 162, 163, 164, 165, 166, 167, 168, 169, 170, 171, 183, 184, 185, 186, 187, 188, 189, 190, 191, 192, 193, 194, 195, 196, 197, 198, 199, 200, 201, 202, 203, 204, 217, 218, 219, 220, 221, 222, 223, 224, 225, 226, 227, 228, 229, 230, 231, 232, 233, 234, 235, 236, 237, 238, 239, 240, 241, 242, 243, 244, 245, 246, 247, 248, 249, 250, 251, 260, 261, 284, 302, 303, 304, 305, 306, 307, 308, 309, 310, 311, 312, 313, 314, 315, 316, 317, 318, 319, 320, 321, 322, 323, 324, 325, 326, 327, 328, 329, 332, 333, 334, 335, 336, 337, 338, 339, 340, 341, 342, 343, 344, 345, 346, 347, 348, 349, 350, 351, 352, 353, 354, 361, 362, 363, 364, 365, 366, 368, 369, 370, 371, 372, 373, 374, 375, 376, 377, 378, 379, 380, 381, 382, 383, 384, 385, 386, 387, 388, 389, 390, 391, 392, 393, 394, 395, 396, 397, 398, 399, 400, 401, 402, 403, 404, 405, 406, 407, 408, 409, 410, 411, 412, 413, 414, 415, 416, 417, 418, 419, 432, 435, 437	21, 22, 23, 24, 25, 26, 27, 28, 29, 30	156, 159, 226, 229, 230, 233, 246, 249, 250, 315, 316, 318, 319, 320, 322, 323, 333, 336, 337, 386, 389, 390, 398, 401, 402, 405, 406, 408, 409
FBgn0260397	FBgn0038524	Su(var)3-3	sll	2	0	0	0	0	0.21	0.278	70.3689		20240709_colab_ahmad_1+FBgn0260397___FBgn0038524_pae.png
FBgn0260397	FBgn0038524	Su(var)3-3	sll	3	0	0	0	0	0.21	0.28	72.3026		20240709_colab_ahmad_1+FBgn0260397___FBgn0038524_pae.png
FBgn0260397	FBgn0038524	Su(var)3-3	sll	4	0	0	0	0	0.2	0.27	71.6968		20240709_colab_ahmad_1+FBgn0260397___FBgn0038524_pae.png
FBgn0260397	FBgn0038524	Su(var)3-3	sll	5	0	0	0	0	0.17	0.244	69.3099		20240709_colab_ahmad_1+FBgn0260397___FBgn0038524_pae.png
FBgn0260397	FBgn0050499	Su(var)3-3	Rpe	1	0	0	0	0	0.21	0.292	77.6175		20240709_colab_ahmad_1+FBgn0260397___FBgn0050499_pae.png
FBgn0260397	FBgn0050499	Su(var)3-3	Rpe	2	0	0	0	0	0.17	0.26	76.6374		20240709_colab_ahmad_1+FBgn0260397___FBgn0050499_pae.png
FBgn0260397	FBgn0050499	Su(var)3-3	Rpe	3	0	0	0	0	0.17	0.26	78.2439		20240709_colab_ahmad_1+FBgn0260397___FBgn0050499_pae.png
FBgn0260397	FBgn0050499	Su(var)3-3	Rpe	4	0	0	0	0	0.16	0.252	77.0493		20240709_colab_ahmad_1+FBgn0260397___FBgn0050499_pae.png
FBgn0260397	FBgn0050499	Su(var)3-3	Rpe	5	0	0	0	0	0.15	0.244	78.5541		20240709_colab_ahmad_1+FBgn0260397___FBgn0050499_pae.png
FBgn0260397	FBgn0261270	Su(var)3-3	Sps1	1	0	0	0	0	0.25	0.318	76.9182		20240709_colab_ahmad_1+FBgn0260397___FBgn0261270_pae.png
FBgn0260397	FBgn0261270	Su(var)3-3	Sps1	2	0	0	0	0	0.23	0.302	76.9791		20240709_colab_ahmad_1+FBgn0260397___FBgn0261270_pae.png
FBgn0260397	FBgn0261270	Su(var)3-3	Sps1	3	0	0	0	0	0.22	0.29	75.617		20240709_colab_ahmad_1+FBgn0260397___FBgn0261270_pae.png
FBgn0260397	FBgn0261270	Su(var)3-3	Sps1	4	0	0	0	0	0.22	0.29	77.1586		20240709_colab_ahmad_1+FBgn0260397___FBgn0261270_pae.png
FBgn0260397	FBgn0261270	Su(var)3-3	Sps1	5	0	0	0	0	0.17	0.25	75.7778		20240709_colab_ahmad_1+FBgn0260397___FBgn0261270_pae.png
FBgn0261270	FBgn0003139	Sps1	PpV	1	0	0.134518	0.112929	0.160234	0.41	0.442	85.4947		20240709_colab_ahmad_1+FBgn0261270___FBgn0003139_pae.png	31, 32, 37, 38, 39, 40, 41, 43, 61, 93, 94, 95, 96, 97, 102, 103, 104, 105, 106, 107, 108, 109, 110, 111, 112, 113, 114, 115, 116, 117, 118, 119, 120, 121, 122, 123, 124, 125, 126, 127, 128, 129, 130, 131, 132, 133, 134, 135, 136, 137, 138, 139, 140, 141, 142, 143, 144, 145, 146, 147, 148, 149, 150, 151, 152, 153, 154, 155, 156, 157, 158, 159, 160, 161, 162, 163, 164, 165, 166, 167, 168, 169, 170, 171, 172, 173, 174, 175, 176, 177, 178, 179, 180, 181, 182, 183, 184, 185, 186, 187, 188, 189, 190, 191, 192, 193, 194, 195, 196, 197, 198, 199, 200, 201, 202, 203, 204, 206, 207, 208, 212, 213, 214, 215, 216, 217, 218, 220, 221, 222, 223, 224, 225, 226, 227, 228, 229, 230, 231, 232, 233, 234, 235, 236, 237, 239, 240, 242, 243, 244, 245, 251, 252, 253, 254, 255, 256, 257, 258, 259, 260, 261, 262, 263, 264, 265, 266, 267, 268, 269, 270, 271, 272, 273, 274, 275, 276, 277, 278, 279, 280, 281, 285, 286, 287, 288, 289, 290, 291, 292, 293, 294, 295, 296, 298, 299, 301, 306, 307, 308, 309, 310, 311, 312, 313, 314, 315, 316, 317, 318, 319, 320, 321, 322, 323, 324, 325, 326, 327, 334, 335, 336, 337, 338, 339, 340, 341, 342, 343, 344, 345, 346, 347, 348, 349, 351, 352, 354, 356, 357, 358, 359, 361, 362, 363, 364, 365, 370, 372, 375, 376, 377, 378, 382, 384, 385, 386, 390, 391, 392, 393	299, 300, 301, 302, 303	145, 146, 148, 181, 182, 183, 184, 185, 186	299, 300, 301, 302, 303
FBgn0261270	FBgn0003139	Sps1	PpV	2	0	0.0925374	0.0724498	0.118194	0.37	0.408	85.5824		20240709_colab_ahmad_1+FBgn0261270___FBgn0003139_pae.png	94, 103, 106, 114, 115, 116, 117, 118, 119, 120, 122, 123, 125, 126, 135, 140, 142, 144, 145, 146, 147, 148, 150, 151, 152, 153, 154, 156, 157, 158, 159, 160, 161, 162, 163, 164, 165, 166, 167, 168, 169, 172, 173, 174, 175, 176, 177, 178, 179, 180, 183, 184, 185, 186, 188, 190, 191, 193, 194, 198, 200, 201, 202, 232, 233, 258, 262, 263, 266, 267, 269, 274, 321	301, 302, 303	183, 184, 185, 186	301, 302, 303
FBgn0261270	FBgn0003139	Sps1	PpV	3	0	0	0	0	0.25	0.316	85.6076		20240709_colab_ahmad_1+FBgn0261270___FBgn0003139_pae.png
FBgn0261270	FBgn0003139	Sps1	PpV	4	0	0	0	0	0.21	0.282	85.6667		20240709_colab_ahmad_1+FBgn0261270___FBgn0003139_pae.png
FBgn0261270	FBgn0003139	Sps1	PpV	5	0	0	0	0	0.21	0.284	85.6105		20240709_colab_ahmad_1+FBgn0261270___FBgn0003139_pae.png
FBgn0261270	FBgn0032030	Sps1	Wdr82	1	0	0	0	0	0.16	0.24	86.309		20240709_colab_ahmad_1+FBgn0261270___FBgn0032030_pae.png
FBgn0261270	FBgn0032030	Sps1	Wdr82	2	0	0	0	0	0.15	0.23	87.4058		20240709_colab_ahmad_1+FBgn0261270___FBgn0032030_pae.png
FBgn0261270	FBgn0032030	Sps1	Wdr82	3	0	0	0	0	0.14	0.218	85.9513		20240709_colab_ahmad_1+FBgn0261270___FBgn0032030_pae.png
FBgn0261270	FBgn0032030	Sps1	Wdr82	4	0	0	0	0	0.12	0.204	86.3438		20240709_colab_ahmad_1+FBgn0261270___FBgn0032030_pae.png
FBgn0261270	FBgn0032030	Sps1	Wdr82	5	0	0	0	0	0.11	0.194	85.97		20240709_colab_ahmad_1+FBgn0261270___FBgn0032030_pae.png
FBgn0261270	FBgn0035357	Sps1	MEP-1	1	0	0	0	0	0.2	0.23	43.2213		20240709_colab_ahmad_1+FBgn0261270___FBgn0035357_pae.png
FBgn0261270	FBgn0035357	Sps1	MEP-1	2	0	0	0	0	0.19	0.222	44.3653		20240709_colab_ahmad_1+FBgn0261270___FBgn0035357_pae.png
FBgn0261270	FBgn0035357	Sps1	MEP-1	3	0	0	0	0	0.19	0.222	45.8111		20240709_colab_ahmad_1+FBgn0261270___FBgn0035357_pae.png
FBgn0261270	FBgn0035357	Sps1	MEP-1	4	0	0	0	0	0.19	0.222	44.7067		20240709_colab_ahmad_1+FBgn0261270___FBgn0035357_pae.png
FBgn0261270	FBgn0035357	Sps1	MEP-1	5	0	0	0	0	0.18	0.214	44.2133		20240709_colab_ahmad_1+FBgn0261270___FBgn0035357_pae.png
FBgn0261270	FBgn0035812	Sps1	CG7457	1	0	0	0	0	0.26	0.29	73.0848		20240709_colab_ahmad_1+FBgn0261270___FBgn0035812_pae.png
FBgn0261270	FBgn0035812	Sps1	CG7457	2	0	0	0	0	0.24	0.276	72.8835		20240709_colab_ahmad_1+FBgn0261270___FBgn0035812_pae.png
FBgn0261270	FBgn0035812	Sps1	CG7457	3	0	0	0	0	0.24	0.276	71.3346		20240709_colab_ahmad_1+FBgn0261270___FBgn0035812_pae.png
FBgn0261270	FBgn0035812	Sps1	CG7457	4	0	0	0	0	0.23	0.27	72.7331		20240709_colab_ahmad_1+FBgn0261270___FBgn0035812_pae.png
FBgn0261270	FBgn0035812	Sps1	CG7457	5	0	0	0	0	0.23	0.266	70.4732		20240709_colab_ahmad_1+FBgn0261270___FBgn0035812_pae.png
FBgn0261524	FBgn0003462	lic	Sod1	1	0	0	0	0	0.18	0.268	78.4046		20240709_colab_ahmad_1+FBgn0261524___FBgn0003462_pae.png
FBgn0261524	FBgn0003462	lic	Sod1	2	0	0	0	0	0.17	0.26	80.0835		20240709_colab_ahmad_1+FBgn0261524___FBgn0003462_pae.png
FBgn0261524	FBgn0003462	lic	Sod1	3	0	0	0	0	0.17	0.26	81.4096		20240709_colab_ahmad_1+FBgn0261524___FBgn0003462_pae.png
FBgn0261524	FBgn0003462	lic	Sod1	4	0	0	0	0	0.15	0.246	81.7822		20240709_colab_ahmad_1+FBgn0261524___FBgn0003462_pae.png
FBgn0261524	FBgn0003462	lic	Sod1	5	0	0	0	0	0.13	0.224	79.0803		20240709_colab_ahmad_1+FBgn0261524___FBgn0003462_pae.png
FBgn0261524	FBgn0004066	lic	Prosalpha4	1	0	0	0	0	0.18	0.254	76.4721		20240709_colab_ahmad_1+FBgn0261524___FBgn0004066_pae.png
FBgn0261524	FBgn0004066	lic	Prosalpha4	2	0	0	0	0	0.15	0.23	76.4451		20240709_colab_ahmad_1+FBgn0261524___FBgn0004066_pae.png
FBgn0261524	FBgn0004066	lic	Prosalpha4	3	0	0	0	0	0.15	0.228	75.3794		20240709_colab_ahmad_1+FBgn0261524___FBgn0004066_pae.png
FBgn0261524	FBgn0004066	lic	Prosalpha4	4	0	0	0	0	0.15	0.226	74.2678		20240709_colab_ahmad_1+FBgn0261524___FBgn0004066_pae.png
FBgn0261524	FBgn0004066	lic	Prosalpha4	5	0	0	0	0	0.14	0.214	75.3205		20240709_colab_ahmad_1+FBgn0261524___FBgn0004066_pae.png
FBgn0261524	FBgn0010422	lic	TfIIS	1	0	0	0.0220833	0	0.28	0.332	68.1367		20240709_colab_ahmad_1+FBgn0261524___FBgn0010422_pae.png	123, 126	205, 249
FBgn0261524	FBgn0010422	lic	TfIIS	2	0	0.021006	0.0177848	0.0248106	0.21	0.272	68.8702		20240709_colab_ahmad_1+FBgn0261524___FBgn0010422_pae.png	61, 62, 71, 104, 109, 121, 125, 126, 127, 128, 129, 130, 131, 132, 133, 134, 135, 136, 137, 138, 139, 142, 143, 144, 145, 146, 147, 148, 150, 151, 152, 153, 154, 155, 156, 158, 159, 161, 162, 166, 169, 171, 172, 174, 176, 177, 178, 179, 180, 181, 182, 184, 185, 186, 187, 230, 233, 234, 235, 239, 240, 241, 243, 244, 245, 248, 264, 270, 271, 272, 276, 277, 278, 279, 280, 281, 282, 283, 284, 285, 286, 287, 288, 289, 290, 291, 292, 293, 294, 295, 296, 297, 298, 299, 300, 301, 302, 304, 306, 307, 308, 318, 320, 321, 322, 324, 325, 326	289, 290, 291, 292, 293, 294, 295, 297	128, 171, 172, 174, 176, 177	290, 291, 292, 293
FBgn0261524	FBgn0010422	lic	TfIIS	3	0	0	0	0	0.16	0.23	67.8015		20240709_colab_ahmad_1+FBgn0261524___FBgn0010422_pae.png
FBgn0261524	FBgn0010422	lic	TfIIS	4	0	0	0	0	0.16	0.228	63.6849		20240709_colab_ahmad_1+FBgn0261524___FBgn0010422_pae.png
FBgn0261524	FBgn0010422	lic	TfIIS	5	0	0	0	0	0.15	0.216	64.912		20240709_colab_ahmad_1+FBgn0261524___FBgn0010422_pae.png
FBgn0261524	FBgn0020251	lic	sfl	1	0	0	0	0	0.33	0.396	76.3757		20240709_colab_ahmad_1+FBgn0261524___FBgn0020251_pae.png
FBgn0261524	FBgn0020251	lic	sfl	2	0	0	0	0	0.3	0.37	75.0948		20240709_colab_ahmad_1+FBgn0261524___FBgn0020251_pae.png
FBgn0261524	FBgn0020251	lic	sfl	3	0	0	0	0	0.22	0.302	75.8236		20240709_colab_ahmad_1+FBgn0261524___FBgn0020251_pae.png
FBgn0261524	FBgn0020251	lic	sfl	4	0	0	0	0	0.2	0.286	74.5903		20240709_colab_ahmad_1+FBgn0261524___FBgn0020251_pae.png
FBgn0261524	FBgn0020251	lic	sfl	5	0	0	0	0	0.2	0.284	75.0614		20240709_colab_ahmad_1+FBgn0261524___FBgn0020251_pae.png
FBgn0261524	FBgn0024846	lic	p38b	1	5	0.479947	0.385874	0.596953	0.78	0.794	86.2725	Genetic, Physical	20240709_colab_ahmad_1+FBgn0261524___FBgn0024846_pae.png	1, 2, 3, 4, 5, 6, 7, 8, 9, 10, 11, 12, 13, 14, 15, 16, 17, 18, 19, 20, 21, 22, 23, 24, 25, 26, 27, 28, 29, 30, 31, 32, 33, 34, 35, 36, 37, 38, 39, 40, 41, 42, 43, 44, 45, 46, 47, 48, 49, 50, 51, 52, 53, 54, 55, 56, 57, 58, 59, 60, 61, 62, 63, 64, 65, 66, 67, 68, 69, 70, 71, 72, 73, 74, 75, 76, 77, 78, 79, 80, 81, 82, 83, 84, 85, 86, 87, 88, 89, 90, 91, 92, 93, 94, 95, 96, 97, 98, 99, 100, 101, 102, 103, 104, 105, 106, 107, 108, 109, 110, 111, 112, 113, 114, 115, 116, 117, 118, 119, 120, 121, 122, 123, 124, 125, 126, 127, 128, 129, 130, 131, 132, 133, 134, 135, 136, 137, 138, 139, 140, 141, 142, 143, 144, 145, 146, 147, 148, 149, 150, 151, 152, 153, 154, 155, 156, 157, 158, 159, 160, 161, 162, 163, 164, 165, 166, 167, 168, 169, 170, 171, 172, 173, 174, 175, 176, 177, 178, 179, 180, 181, 182, 183, 184, 185, 186, 187, 188, 189, 190, 191, 192, 193, 194, 195, 196, 197, 198, 199, 200, 201, 202, 203, 204, 205, 206, 207, 208, 209, 210, 211, 212, 213, 214, 215, 216, 217, 218, 219, 220, 221, 222, 223, 224, 225, 226, 227, 228, 229, 230, 231, 232, 233, 234, 235, 236, 237, 238, 239, 240, 241, 242, 243, 244, 245, 246, 247, 248, 249, 250, 251, 252, 253, 254, 255, 256, 257, 258, 259, 260, 261, 262, 263, 264, 265, 266, 267, 268, 269, 270, 271, 272, 273, 274, 275, 276, 277, 278, 279, 280, 281, 282, 283, 284, 285, 286, 287, 288, 289, 290, 291, 292, 293, 294, 295, 296, 297, 298, 299, 300, 301, 302, 303, 304, 305, 306, 307, 308, 309, 310, 311, 312, 313, 314, 315, 316, 317, 318, 319, 320, 321, 322, 323, 324, 325, 326, 327, 328, 329, 330, 331, 332, 333, 334	2, 3, 4, 5, 6, 7, 8, 9, 10, 11, 12, 13, 14, 15, 16, 17, 18, 19, 20, 21, 22, 23, 24, 25, 26, 27, 28, 29, 30, 31, 32, 33, 34, 35, 36, 37, 38, 39, 40, 41, 42, 43, 44, 45, 46, 47, 48, 49, 50, 51, 52, 53, 54, 55, 56, 57, 58, 59, 60, 61, 62, 63, 64, 65, 66, 67, 68, 69, 70, 71, 72, 73, 74, 75, 76, 77, 78, 79, 80, 81, 82, 83, 84, 85, 86, 87, 88, 89, 90, 91, 92, 93, 94, 95, 96, 97, 98, 99, 100, 101, 102, 103, 104, 105, 106, 107, 108, 109, 110, 111, 112, 113, 114, 115, 116, 117, 118, 119, 120, 121, 122, 123, 124, 125, 126, 127, 128, 129, 130, 131, 132, 133, 134, 135, 136, 137, 138, 139, 140, 141, 142, 143, 144, 145, 146, 147, 148, 149, 150, 151, 152, 153, 154, 155, 156, 157, 158, 159, 160, 161, 162, 163, 164, 165, 166, 167, 168, 169, 170, 171, 172, 173, 174, 175, 176, 177, 178, 179, 180, 181, 182, 183, 184, 185, 186, 187, 188, 189, 190, 191, 192, 193, 194, 195, 196, 197, 198, 199, 200, 201, 202, 203, 204, 205, 206, 207, 208, 209, 210, 211, 212, 213, 214, 215, 216, 217, 218, 219, 220, 221, 222, 223, 224, 225, 226, 227, 228, 229, 230, 231, 232, 233, 234, 235, 236, 237, 238, 239, 240, 241, 242, 243, 244, 245, 246, 247, 248, 249, 250, 251, 252, 253, 254, 255, 256, 257, 258, 259, 260, 261, 262, 263, 264, 265, 266, 267, 268, 269, 270, 271, 272, 273, 274, 275, 276, 277, 278, 279, 280, 281, 282, 283, 284, 285, 286, 287, 288, 289, 290, 291, 292, 293, 294, 295, 296, 297, 298, 299, 300, 301, 302, 303, 304, 305, 306, 307, 308, 309, 310, 311, 312, 313, 314, 315, 316, 317, 318, 319, 320, 321, 322, 323, 324, 325, 326, 327, 328, 329, 330, 331, 332, 333, 334, 335, 336, 337, 338, 339, 340, 341, 342, 343, 344, 345, 346, 347, 348, 349, 350, 351, 352, 353, 354, 355, 356, 357, 358, 359, 360, 361, 362, 363, 364, 365	1, 2, 3, 5, 7, 8, 9, 10, 11, 12, 13, 15, 17, 19, 20, 22, 28, 54, 55, 56, 57, 59, 78, 79, 80, 81, 82, 84, 85, 113, 114, 115, 116, 117, 193, 205, 206, 207, 208, 209, 210, 211, 220, 224, 254, 255, 256, 257, 258, 260, 261	14, 15, 16, 17, 28, 29, 30, 31, 32, 33, 34, 36, 37, 56, 60, 61, 81, 113, 114, 118, 119, 122, 123, 126, 128, 129, 132, 136, 161, 162, 163, 164, 165, 166, 179, 180, 181, 182, 183, 184, 185, 186, 198, 199, 200, 229, 230, 231, 232, 233, 236, 255, 257, 258, 260, 261, 313, 314, 316, 319
FBgn0261524	FBgn0024846	lic	p38b	2	5	0.480191	0.396003	0.582276	0.77	0.786	85.2073	Genetic, Physical	20240709_colab_ahmad_1+FBgn0261524___FBgn0024846_pae.png	1, 2, 3, 4, 5, 6, 7, 8, 9, 10, 11, 12, 13, 14, 15, 16, 17, 18, 19, 20, 21, 22, 23, 24, 25, 26, 27, 28, 29, 30, 31, 32, 33, 34, 35, 36, 37, 38, 39, 40, 41, 42, 43, 44, 45, 46, 47, 48, 49, 50, 51, 52, 53, 54, 55, 56, 57, 58, 59, 60, 61, 62, 63, 64, 65, 66, 67, 68, 69, 70, 71, 72, 73, 74, 75, 76, 77, 78, 79, 80, 81, 82, 83, 84, 85, 86, 87, 88, 89, 90, 91, 92, 93, 94, 95, 96, 97, 98, 99, 100, 101, 102, 103, 104, 105, 106, 107, 108, 109, 110, 111, 112, 113, 114, 115, 116, 117, 118, 119, 120, 121, 122, 123, 124, 125, 126, 127, 128, 129, 130, 131, 132, 133, 134, 135, 136, 137, 138, 139, 140, 141, 142, 143, 144, 145, 146, 147, 148, 149, 150, 151, 152, 153, 154, 155, 156, 157, 158, 159, 160, 161, 162, 163, 164, 165, 166, 167, 168, 169, 170, 171, 172, 173, 174, 175, 176, 177, 178, 179, 180, 181, 182, 183, 184, 185, 186, 187, 188, 189, 190, 191, 192, 193, 194, 195, 196, 197, 198, 199, 200, 201, 202, 203, 204, 205, 206, 207, 208, 209, 210, 211, 212, 213, 214, 215, 216, 217, 218, 219, 220, 221, 222, 223, 224, 225, 226, 227, 228, 229, 230, 231, 232, 233, 234, 235, 236, 237, 238, 239, 240, 241, 242, 243, 244, 245, 246, 247, 248, 249, 250, 251, 252, 253, 254, 255, 256, 257, 258, 259, 260, 261, 262, 263, 264, 265, 266, 267, 268, 269, 270, 271, 272, 273, 274, 275, 276, 277, 278, 279, 280, 281, 282, 283, 284, 285, 286, 287, 288, 289, 290, 291, 292, 293, 294, 295, 296, 297, 298, 299, 300, 301, 302, 303, 304, 305, 306, 307, 308, 309, 310, 311, 312, 313, 314, 315, 316, 317, 318, 319, 320, 321, 322, 323, 324, 325, 326, 327, 328, 329, 330, 331, 332, 333, 334	2, 3, 4, 5, 6, 7, 8, 9, 10, 11, 12, 13, 14, 15, 16, 17, 18, 19, 20, 21, 22, 23, 24, 25, 26, 27, 28, 29, 30, 31, 32, 33, 34, 35, 36, 37, 38, 39, 40, 41, 42, 43, 44, 45, 46, 47, 48, 49, 50, 51, 52, 53, 54, 55, 56, 57, 58, 59, 60, 61, 62, 63, 64, 65, 66, 67, 68, 69, 70, 71, 72, 73, 74, 75, 76, 77, 78, 79, 80, 81, 82, 83, 84, 85, 86, 87, 88, 89, 90, 91, 92, 93, 94, 95, 96, 97, 98, 99, 100, 101, 102, 103, 104, 105, 106, 107, 108, 109, 110, 111, 112, 113, 114, 115, 116, 117, 118, 119, 120, 121, 122, 123, 124, 125, 126, 127, 128, 129, 130, 131, 132, 133, 134, 135, 136, 137, 138, 139, 140, 141, 142, 143, 144, 145, 146, 147, 148, 149, 150, 151, 152, 153, 154, 155, 156, 157, 158, 159, 160, 161, 162, 163, 164, 165, 166, 167, 168, 169, 170, 171, 172, 173, 174, 175, 176, 177, 178, 179, 180, 181, 182, 183, 184, 185, 186, 187, 188, 189, 190, 191, 192, 193, 194, 195, 196, 197, 198, 199, 200, 201, 202, 203, 204, 205, 206, 207, 208, 209, 210, 211, 212, 213, 214, 215, 216, 217, 218, 219, 220, 221, 222, 223, 224, 225, 226, 227, 228, 229, 230, 231, 232, 233, 234, 235, 236, 237, 238, 239, 240, 241, 242, 243, 244, 245, 246, 247, 248, 249, 250, 251, 252, 253, 254, 255, 256, 257, 258, 259, 260, 261, 262, 263, 264, 265, 266, 267, 268, 269, 270, 271, 272, 273, 274, 275, 276, 277, 278, 279, 280, 281, 282, 283, 284, 285, 286, 287, 288, 289, 290, 291, 292, 293, 294, 295, 296, 297, 298, 299, 300, 301, 302, 303, 304, 305, 306, 307, 308, 309, 310, 311, 312, 313, 314, 315, 316, 317, 318, 319, 320, 321, 322, 323, 324, 325, 326, 327, 328, 329, 330, 331, 332, 333, 334, 335, 336, 337, 338, 339, 340, 341, 342, 343, 344, 345, 346, 347, 348, 349, 350, 351, 352, 353, 354, 355, 356, 357, 358, 359, 360, 361, 362, 363, 364, 365	1, 2, 3, 4, 5, 7, 8, 9, 10, 11, 12, 13, 15, 17, 20, 22, 28, 54, 55, 56, 58, 59, 78, 79, 80, 81, 82, 85, 113, 114, 115, 116, 117, 201, 202, 205, 220, 224, 254, 255, 256, 257, 258, 260, 261	14, 15, 16, 17, 28, 29, 30, 31, 32, 33, 34, 35, 36, 37, 56, 60, 61, 81, 113, 114, 118, 119, 122, 123, 126, 128, 129, 132, 136, 161, 162, 163, 164, 165, 166, 179, 180, 181, 182, 183, 184, 185, 198, 199, 200, 228, 229, 230, 231, 232, 233, 236, 255, 257, 258, 260, 261, 313, 314, 316, 319
FBgn0261524	FBgn0024846	lic	p38b	3	5	0.462172	0.358766	0.595381	0.75	0.766	86.2882	Genetic, Physical	20240709_colab_ahmad_1+FBgn0261524___FBgn0024846_pae.png	1, 2, 3, 4, 5, 6, 7, 8, 9, 10, 11, 12, 13, 14, 15, 16, 17, 18, 19, 20, 21, 22, 23, 24, 25, 26, 27, 28, 29, 30, 31, 32, 33, 34, 35, 36, 37, 38, 39, 40, 41, 42, 43, 44, 45, 46, 47, 48, 49, 50, 51, 52, 53, 54, 55, 56, 57, 58, 59, 60, 61, 62, 63, 64, 65, 66, 67, 68, 69, 70, 71, 72, 73, 74, 75, 76, 77, 78, 79, 80, 81, 82, 83, 84, 85, 86, 87, 88, 89, 90, 91, 92, 93, 94, 95, 96, 97, 98, 99, 100, 101, 102, 103, 104, 105, 106, 107, 108, 109, 110, 111, 112, 113, 114, 115, 116, 117, 118, 119, 120, 121, 122, 123, 124, 125, 126, 127, 128, 129, 130, 131, 132, 133, 134, 135, 136, 137, 138, 139, 140, 141, 142, 143, 144, 145, 146, 147, 148, 149, 150, 151, 152, 153, 154, 155, 156, 157, 158, 159, 160, 161, 162, 163, 164, 165, 166, 167, 168, 169, 170, 171, 172, 173, 174, 175, 176, 177, 178, 179, 180, 181, 182, 183, 184, 185, 186, 187, 188, 189, 190, 191, 192, 193, 194, 195, 196, 197, 198, 199, 200, 201, 202, 203, 204, 205, 206, 207, 208, 209, 210, 211, 212, 213, 214, 215, 216, 217, 218, 219, 220, 221, 222, 223, 224, 225, 226, 227, 228, 229, 230, 231, 232, 233, 234, 235, 236, 237, 238, 239, 240, 241, 242, 243, 244, 245, 246, 247, 248, 249, 250, 251, 252, 253, 254, 255, 256, 257, 258, 259, 260, 261, 262, 263, 264, 265, 266, 267, 268, 269, 270, 271, 272, 273, 274, 275, 276, 277, 278, 279, 280, 281, 282, 283, 284, 285, 286, 287, 288, 289, 290, 291, 292, 293, 294, 295, 296, 297, 298, 299, 300, 301, 302, 303, 304, 305, 306, 307, 308, 309, 310, 311, 312, 313, 314, 315, 316, 317, 318, 319, 320, 321, 322, 323, 324, 325, 326, 327, 328, 329, 330, 331, 332, 333	2, 3, 4, 5, 6, 7, 8, 9, 10, 11, 12, 13, 14, 15, 16, 17, 18, 19, 20, 21, 22, 23, 24, 25, 26, 27, 28, 29, 30, 31, 32, 33, 34, 35, 36, 37, 38, 39, 40, 41, 42, 43, 44, 45, 46, 47, 48, 49, 50, 51, 52, 53, 54, 55, 56, 57, 58, 59, 60, 61, 62, 63, 64, 65, 66, 67, 68, 69, 70, 71, 72, 73, 74, 75, 76, 77, 78, 79, 80, 81, 82, 83, 84, 85, 86, 87, 88, 89, 90, 91, 92, 93, 94, 95, 96, 97, 98, 99, 100, 101, 102, 103, 104, 105, 106, 107, 108, 109, 110, 111, 112, 113, 114, 115, 116, 117, 118, 119, 120, 121, 122, 123, 124, 125, 126, 127, 128, 129, 130, 131, 132, 133, 134, 135, 136, 137, 138, 139, 140, 141, 142, 143, 144, 145, 146, 147, 148, 149, 150, 151, 152, 153, 154, 155, 156, 157, 158, 159, 160, 161, 162, 163, 164, 165, 166, 167, 168, 169, 170, 171, 172, 173, 174, 175, 176, 177, 178, 179, 180, 181, 182, 183, 184, 185, 186, 187, 188, 189, 190, 191, 192, 193, 194, 195, 196, 197, 198, 199, 200, 201, 202, 203, 204, 205, 206, 207, 208, 209, 210, 211, 212, 213, 214, 215, 216, 217, 218, 219, 220, 221, 222, 223, 224, 225, 226, 227, 228, 229, 230, 231, 232, 233, 234, 235, 236, 237, 238, 239, 240, 241, 242, 243, 244, 245, 246, 247, 248, 249, 250, 251, 252, 253, 254, 255, 256, 257, 258, 259, 260, 261, 262, 263, 264, 265, 266, 267, 268, 269, 270, 271, 272, 273, 274, 275, 276, 277, 278, 279, 280, 281, 282, 283, 284, 285, 286, 287, 288, 289, 290, 291, 292, 293, 294, 295, 296, 297, 298, 299, 300, 301, 302, 303, 304, 305, 306, 307, 308, 309, 310, 311, 312, 313, 314, 315, 316, 317, 318, 319, 320, 321, 322, 323, 324, 325, 326, 327, 328, 329, 330, 331, 332, 333, 334, 335, 336, 337, 338, 339, 340, 341, 342, 343, 344, 345, 346, 347, 348, 349, 350, 351, 352, 353, 354, 355, 356, 357, 358, 359, 360, 361, 362, 363, 364	1, 2, 3, 4, 5, 7, 8, 9, 10, 11, 12, 13, 15, 17, 20, 22, 28, 54, 56, 59, 78, 79, 80, 81, 82, 84, 113, 114, 115, 116, 117, 202, 205, 206, 207, 208, 209, 210, 220, 224, 254, 255, 256, 257, 258, 260, 261	14, 15, 16, 17, 28, 29, 30, 31, 32, 33, 34, 36, 37, 56, 60, 61, 81, 113, 114, 118, 119, 122, 123, 126, 128, 129, 132, 136, 161, 162, 163, 164, 165, 166, 180, 183, 184, 186, 198, 199, 200, 229, 230, 231, 232, 233, 236, 255, 257, 258, 260, 261, 313, 314, 316, 319
FBgn0261524	FBgn0024846	lic	p38b	4	5	0.425577	0.332874	0.544098	0.74	0.756	84.7531	Genetic, Physical	20240709_colab_ahmad_1+FBgn0261524___FBgn0024846_pae.png	1, 2, 3, 4, 5, 6, 7, 8, 9, 10, 11, 12, 13, 14, 15, 16, 17, 18, 19, 20, 21, 22, 23, 24, 25, 26, 27, 28, 29, 30, 31, 32, 33, 34, 35, 36, 37, 38, 39, 40, 41, 42, 43, 44, 45, 46, 47, 48, 49, 50, 51, 52, 53, 54, 55, 56, 57, 58, 59, 60, 61, 62, 63, 64, 65, 66, 67, 68, 69, 70, 71, 72, 73, 74, 75, 76, 77, 78, 79, 80, 81, 82, 83, 84, 85, 86, 87, 88, 89, 90, 91, 92, 93, 94, 95, 96, 97, 98, 99, 100, 101, 102, 103, 104, 105, 106, 107, 108, 109, 110, 111, 112, 113, 114, 115, 116, 117, 118, 119, 120, 121, 122, 123, 124, 125, 126, 127, 128, 129, 130, 131, 132, 133, 134, 135, 136, 137, 138, 139, 140, 141, 142, 143, 144, 145, 146, 147, 148, 149, 150, 151, 152, 153, 154, 155, 156, 157, 158, 159, 160, 161, 162, 163, 164, 165, 166, 167, 168, 169, 170, 171, 172, 173, 174, 175, 176, 177, 178, 179, 180, 181, 182, 183, 184, 185, 186, 187, 188, 189, 190, 191, 192, 193, 194, 195, 196, 197, 198, 199, 200, 201, 202, 203, 204, 205, 206, 207, 208, 209, 210, 211, 212, 213, 214, 215, 216, 217, 218, 219, 220, 221, 222, 223, 224, 225, 226, 227, 228, 229, 230, 231, 232, 233, 234, 235, 236, 237, 238, 239, 240, 241, 242, 243, 244, 245, 246, 247, 248, 249, 250, 251, 252, 253, 254, 255, 256, 257, 258, 259, 260, 261, 262, 263, 264, 265, 266, 267, 268, 269, 270, 271, 272, 273, 274, 275, 276, 277, 278, 279, 280, 281, 282, 283, 284, 285, 286, 287, 288, 289, 290, 291, 292, 293, 294, 295, 296, 297, 298, 299, 300, 301, 302, 303, 304, 305, 306, 307, 308, 309, 310, 311, 312, 313, 314, 315, 316, 317, 318, 319, 320, 321, 322, 323, 324, 325, 326, 327, 328, 329, 330, 331, 332, 333	3, 4, 5, 6, 7, 8, 9, 10, 11, 12, 13, 14, 15, 16, 17, 18, 19, 20, 21, 22, 23, 24, 25, 26, 27, 28, 29, 30, 31, 32, 33, 34, 35, 36, 37, 38, 39, 40, 41, 42, 43, 44, 45, 46, 47, 48, 49, 50, 51, 52, 53, 54, 55, 56, 57, 58, 59, 60, 61, 62, 63, 64, 65, 66, 67, 68, 69, 70, 71, 72, 73, 74, 75, 76, 77, 78, 79, 80, 81, 82, 83, 84, 85, 86, 87, 88, 89, 90, 91, 92, 93, 94, 95, 96, 97, 98, 99, 100, 101, 102, 103, 104, 105, 106, 107, 108, 109, 110, 111, 112, 113, 114, 115, 116, 117, 118, 119, 120, 121, 122, 123, 124, 125, 126, 127, 128, 129, 130, 131, 132, 133, 134, 135, 136, 137, 138, 139, 140, 141, 142, 143, 144, 145, 146, 147, 148, 149, 150, 151, 152, 153, 154, 155, 156, 157, 158, 159, 160, 161, 162, 163, 164, 165, 166, 167, 168, 169, 170, 171, 172, 173, 174, 175, 176, 177, 178, 179, 180, 181, 182, 183, 184, 185, 186, 187, 188, 189, 190, 191, 192, 193, 194, 195, 196, 197, 198, 199, 200, 201, 202, 203, 204, 205, 206, 207, 208, 209, 210, 211, 212, 213, 214, 215, 216, 217, 218, 219, 220, 221, 222, 223, 224, 225, 226, 227, 228, 229, 230, 231, 232, 233, 234, 235, 236, 237, 238, 239, 240, 241, 242, 243, 244, 245, 246, 247, 248, 249, 250, 251, 252, 253, 254, 255, 256, 257, 258, 259, 260, 261, 262, 263, 264, 265, 266, 267, 268, 269, 270, 271, 272, 273, 274, 275, 276, 277, 278, 279, 280, 281, 282, 283, 284, 285, 286, 287, 288, 289, 290, 291, 292, 293, 294, 295, 296, 297, 298, 299, 300, 301, 302, 303, 304, 305, 306, 307, 308, 309, 310, 311, 312, 313, 314, 315, 316, 317, 318, 319, 320, 321, 322, 323, 324, 325, 326, 327, 328, 329, 330, 331, 332, 333, 334, 335, 336, 337, 338, 339, 340, 341, 342, 343, 344, 345, 346, 347, 348, 349, 350, 351, 352, 353, 354, 355, 356, 357, 358, 359, 360, 361, 362, 363, 364	3, 4, 5, 7, 8, 9, 10, 11, 12, 13, 15, 17, 19, 20, 22, 28, 54, 55, 56, 59, 78, 79, 80, 81, 85, 113, 114, 115, 116, 117, 199, 200, 201, 202, 203, 205, 220, 224, 254, 255, 256, 257, 258, 260, 261	14, 15, 16, 17, 28, 29, 30, 31, 32, 33, 34, 36, 37, 56, 57, 60, 61, 113, 114, 118, 119, 122, 123, 126, 128, 129, 132, 161, 162, 163, 164, 165, 179, 180, 181, 182, 183, 184, 198, 199, 200, 228, 229, 230, 231, 232, 233, 236, 255, 257, 258, 260, 261, 313, 314, 316
FBgn0261524	FBgn0024846	lic	p38b	5	5	0.389723	0.299222	0.507597	0.73	0.746	83.3103	Genetic, Physical	20240709_colab_ahmad_1+FBgn0261524___FBgn0024846_pae.png	1, 2, 3, 4, 5, 6, 7, 8, 9, 10, 11, 12, 13, 14, 15, 16, 17, 18, 19, 20, 21, 22, 23, 24, 25, 26, 27, 28, 29, 30, 31, 32, 33, 34, 35, 36, 37, 38, 39, 40, 41, 42, 43, 44, 45, 46, 47, 48, 49, 50, 51, 52, 53, 54, 55, 56, 57, 58, 59, 60, 61, 62, 63, 64, 65, 66, 67, 68, 69, 70, 71, 72, 73, 74, 75, 76, 77, 78, 79, 80, 81, 82, 83, 84, 85, 86, 87, 88, 89, 90, 91, 92, 93, 94, 95, 96, 97, 98, 99, 100, 101, 102, 103, 104, 105, 106, 107, 108, 109, 110, 111, 112, 113, 114, 115, 116, 117, 118, 119, 120, 121, 122, 123, 124, 125, 126, 127, 128, 129, 130, 131, 132, 133, 134, 135, 136, 137, 138, 139, 140, 141, 142, 143, 144, 145, 146, 147, 148, 149, 150, 151, 152, 153, 154, 155, 156, 157, 158, 159, 160, 161, 162, 163, 164, 165, 166, 167, 168, 169, 170, 171, 172, 173, 174, 175, 176, 177, 178, 179, 180, 181, 182, 183, 184, 185, 186, 187, 188, 189, 190, 191, 192, 193, 194, 195, 196, 197, 198, 199, 200, 201, 202, 203, 204, 205, 206, 207, 208, 209, 210, 211, 212, 213, 214, 215, 216, 217, 218, 219, 220, 221, 222, 223, 224, 225, 226, 227, 228, 229, 230, 231, 232, 233, 234, 235, 236, 237, 238, 239, 240, 241, 242, 243, 244, 245, 246, 247, 248, 249, 250, 251, 252, 253, 254, 255, 256, 257, 258, 259, 260, 261, 262, 263, 264, 265, 266, 267, 268, 269, 270, 271, 272, 273, 274, 275, 276, 277, 278, 279, 280, 281, 282, 283, 284, 285, 286, 287, 288, 289, 290, 291, 292, 293, 294, 295, 296, 297, 298, 299, 300, 301, 302, 303, 304, 305, 306, 307, 308, 309, 310, 311, 312, 313, 314, 315, 316, 317, 318, 319, 320, 321, 322, 323, 324, 325, 326, 327, 328, 329, 330, 331, 332, 333	4, 5, 6, 7, 8, 9, 10, 11, 12, 13, 14, 15, 16, 17, 18, 19, 20, 21, 22, 23, 24, 25, 26, 27, 28, 29, 30, 31, 32, 33, 34, 35, 36, 37, 38, 39, 40, 41, 42, 43, 44, 45, 46, 47, 48, 49, 50, 51, 52, 53, 54, 55, 56, 57, 58, 59, 60, 61, 62, 63, 64, 65, 66, 67, 68, 69, 70, 71, 72, 73, 74, 75, 76, 77, 78, 79, 80, 81, 82, 83, 84, 85, 86, 87, 88, 89, 90, 91, 92, 93, 94, 95, 96, 97, 98, 99, 100, 101, 102, 103, 104, 105, 106, 107, 108, 109, 110, 111, 112, 113, 114, 115, 116, 117, 118, 119, 120, 121, 122, 123, 124, 125, 126, 127, 128, 129, 130, 131, 132, 133, 134, 135, 136, 137, 138, 139, 140, 141, 142, 143, 144, 145, 146, 147, 148, 149, 150, 151, 152, 153, 154, 155, 156, 157, 158, 159, 160, 161, 162, 163, 164, 165, 166, 167, 168, 169, 170, 171, 172, 173, 174, 175, 176, 177, 178, 179, 180, 181, 182, 183, 184, 185, 186, 187, 188, 189, 190, 191, 192, 193, 194, 195, 196, 197, 198, 199, 200, 201, 202, 203, 204, 205, 206, 207, 208, 209, 210, 211, 212, 213, 214, 215, 216, 217, 218, 219, 220, 221, 222, 223, 224, 225, 226, 227, 228, 229, 230, 231, 232, 233, 234, 235, 236, 237, 238, 239, 240, 241, 242, 243, 244, 245, 246, 247, 248, 249, 250, 251, 252, 253, 254, 255, 256, 257, 258, 259, 260, 261, 262, 263, 264, 265, 266, 267, 268, 269, 270, 271, 272, 273, 274, 275, 276, 277, 278, 279, 280, 281, 282, 283, 284, 285, 286, 287, 288, 289, 290, 291, 292, 293, 294, 295, 296, 297, 298, 299, 300, 301, 302, 303, 304, 305, 306, 307, 308, 309, 310, 311, 312, 313, 314, 315, 316, 317, 318, 319, 320, 321, 322, 323, 324, 325, 326, 327, 328, 329, 330, 331, 332, 333, 334, 335, 336, 337, 338, 339, 340, 341, 342, 343, 344, 345, 346, 347, 348, 349, 350, 351, 352, 353, 354, 355, 356, 357, 358, 359, 360, 361, 362, 363	1, 2, 3, 4, 5, 7, 8, 9, 10, 11, 12, 13, 15, 17, 20, 22, 28, 54, 55, 56, 59, 78, 79, 80, 81, 113, 114, 115, 116, 201, 202, 205, 207, 208, 220, 224, 254, 255, 256, 257, 258, 260, 261	14, 15, 16, 17, 28, 29, 30, 31, 32, 33, 34, 36, 37, 56, 60, 61, 81, 113, 114, 118, 119, 122, 123, 126, 128, 129, 132, 136, 161, 162, 163, 164, 165, 166, 180, 181, 189, 190, 197, 198, 199, 200, 227, 228, 229, 230, 231, 232, 233, 236, 255, 257, 258, 260, 261, 313, 314, 316, 319
FBgn0261524	FBgn0031456	lic	Tnpo-SR	1	0	0	0	0	0.31	0.39	84.2593		20240709_colab_ahmad_1+FBgn0261524___FBgn0031456_pae.png
FBgn0261524	FBgn0031456	lic	Tnpo-SR	2	0	0	0	0	0.24	0.332	85.0023		20240709_colab_ahmad_1+FBgn0261524___FBgn0031456_pae.png
FBgn0261524	FBgn0031456	lic	Tnpo-SR	3	0	0	0	0	0.24	0.33	84.7438		20240709_colab_ahmad_1+FBgn0261524___FBgn0031456_pae.png
FBgn0261524	FBgn0031456	lic	Tnpo-SR	4	0	0	0	0	0.24	0.33	82.9201		20240709_colab_ahmad_1+FBgn0261524___FBgn0031456_pae.png
FBgn0261524	FBgn0031456	lic	Tnpo-SR	5	0	0	0	0	0.23	0.324	83.2489		20240709_colab_ahmad_1+FBgn0261524___FBgn0031456_pae.png
FBgn0261524	FBgn0032481	lic	CG16972	1	0	0	0	0	0.38	0.374	36.2399		20240709_colab_ahmad_1+FBgn0261524___FBgn0032481_pae.png
FBgn0261524	FBgn0032481	lic	CG16972	2	0	0	0	0	0.3	0.308	38.6598		20240709_colab_ahmad_1+FBgn0261524___FBgn0032481_pae.png
FBgn0261524	FBgn0032481	lic	CG16972	3	0	0	0	0	0.29	0.302	38.5566		20240709_colab_ahmad_1+FBgn0261524___FBgn0032481_pae.png
FBgn0261524	FBgn0032481	lic	CG16972	4	0	0	0	0	0.28	0.292	37.211		20240709_colab_ahmad_1+FBgn0261524___FBgn0032481_pae.png
FBgn0261524	FBgn0032481	lic	CG16972	5	0	0	0	0	0.26	0.274	37.8714		20240709_colab_ahmad_1+FBgn0261524___FBgn0032481_pae.png
FBgn0261524	FBgn0033391	lic	CG8026	1	0	0	0	0	0.16	0.224	68.7257		20240709_colab_ahmad_1+FBgn0261524___FBgn0033391_pae.png
FBgn0261524	FBgn0033391	lic	CG8026	2	0	0	0	0	0.15	0.218	74.6193		20240709_colab_ahmad_1+FBgn0261524___FBgn0033391_pae.png
FBgn0261524	FBgn0033391	lic	CG8026	3	0	0	0	0	0.15	0.214	71.143		20240709_colab_ahmad_1+FBgn0261524___FBgn0033391_pae.png
FBgn0261524	FBgn0033391	lic	CG8026	4	0	0	0	0	0.14	0.206	70.7964		20240709_colab_ahmad_1+FBgn0261524___FBgn0033391_pae.png
FBgn0261524	FBgn0033391	lic	CG8026	5	0	0	0	0	0.14	0.208	74.636		20240709_colab_ahmad_1+FBgn0261524___FBgn0033391_pae.png
FBgn0261524	FBgn0035142	lic	Hipk	1	1	0	0.0123056	0	0.48	0.454	42.4254		20240709_colab_ahmad_1+FBgn0261524___FBgn0035142_pae.png	60, 61, 62, 71, 73, 74, 105, 109, 117, 119, 120, 122, 123, 126, 128, 147, 151, 152, 153, 155, 156, 178, 180, 186, 187, 235, 280, 283, 302, 307, 321	1051, 1053, 1054, 1055, 1056, 1057
FBgn0261524	FBgn0035142	lic	Hipk	2	0	0	0.00625	0	0.39	0.39	42.7861		20240709_colab_ahmad_1+FBgn0261524___FBgn0035142_pae.png	117, 120, 192	409, 427, 428
FBgn0261524	FBgn0035142	lic	Hipk	3	0	0.147187	0.131117	0.165226	0.33	0.338	42.1765		20240709_colab_ahmad_1+FBgn0261524___FBgn0035142_pae.png	3, 4, 5, 6, 7, 8, 9, 10, 11, 12, 13, 14	192, 193, 194, 195, 196, 197, 198, 206, 207, 208, 209, 210, 211, 217, 218, 219, 220, 221, 222, 223, 236, 237, 238, 239, 240, 241, 242, 244, 249, 250, 251, 252, 254, 255, 256, 257, 259, 260, 265, 266, 267, 268, 269, 270, 271, 272, 273, 274, 275, 276, 277, 278, 279, 280, 281, 282, 283, 284, 285, 286, 287, 288, 289, 290, 291, 292, 293, 294, 295, 296, 297, 298, 299, 300, 301, 302, 303, 304, 305, 306, 307, 308, 309, 310, 311, 312, 313, 314, 315, 316, 317, 318, 319, 320, 321, 322, 323, 324, 325, 326, 327, 328, 329, 330, 331, 332, 333, 334, 335, 336, 337, 338, 339, 340, 341, 342, 343, 344, 345, 356, 357, 358, 359, 360, 361, 362, 363, 364, 365, 366, 367, 368, 369, 370, 371, 372, 373, 374, 375, 376, 377, 378, 379, 380, 381, 382, 383, 384, 385, 386, 387, 388, 389, 390, 391, 392, 393, 394, 395, 396, 397, 398, 399, 400, 401, 402, 403, 404, 405, 406, 407, 408, 409, 410, 411, 412, 413, 414, 415, 416, 417, 418, 419, 420, 421, 422, 423, 424, 425, 426, 427, 428, 429, 439, 440, 441, 442, 443, 444, 445, 446, 447, 448, 449, 450, 451, 453, 454, 455, 456, 457, 458, 459, 460, 461, 462, 463, 464, 465, 466, 467, 468, 469, 470, 471, 472, 473, 474, 475, 476, 477, 478, 481, 482, 483, 484, 485, 486, 487, 488, 489, 490, 491, 492, 493, 494, 495, 496, 497, 498, 499, 500, 501, 502, 503, 504, 505, 506, 507, 508, 509, 510, 511, 512, 513, 514, 515, 516, 517, 518, 519, 520, 521, 522, 523, 524, 525, 526, 528, 529, 531, 532, 533, 534, 535, 536, 537, 538, 539, 540, 541, 542, 543, 544	4, 7, 9, 10, 11, 12, 14	286, 391, 457, 459, 460, 461, 462, 463, 464, 468, 471, 472
FBgn0261524	FBgn0035142	lic	Hipk	4	0	0	0	0	0.32	0.33	43.5383		20240709_colab_ahmad_1+FBgn0261524___FBgn0035142_pae.png
FBgn0261524	FBgn0035142	lic	Hipk	5	0	0	0.0295833	0	0.26	0.278	41.6007		20240709_colab_ahmad_1+FBgn0261524___FBgn0035142_pae.png	10	464
FBgn0261524	FBgn0035357	lic	MEP-1	1	5	0.275801	0.190497	0.399302	0.69	0.626	42.6756		20240709_colab_ahmad_1+FBgn0261524___FBgn0035357_pae.png	27, 28, 29, 30, 31, 32, 33, 34, 38, 39, 40, 41, 42, 43, 44, 45, 46, 47, 48, 49, 50, 51, 52, 53, 54, 55, 56, 57, 58, 59, 60, 61, 62, 63, 64, 65, 66, 67, 68, 69, 70, 71, 72, 73, 74, 75, 76, 77, 78, 79, 80, 81, 82, 83, 84, 85, 86, 87, 88, 89, 90, 91, 92, 93, 94, 95, 96, 97, 98, 99, 100, 101, 102, 103, 104, 105, 106, 107, 108, 109, 110, 111, 112, 113, 114, 115, 116, 117, 118, 119, 120, 121, 122, 123, 124, 125, 126, 127, 128, 129, 130, 131, 132, 133, 134, 135, 136, 137, 138, 139, 140, 141, 142, 143, 144, 145, 146, 147, 148, 149, 150, 151, 152, 153, 154, 155, 156, 157, 158, 159, 160, 161, 162, 163, 164, 165, 166, 167, 168, 169, 170, 171, 172, 173, 174, 175, 176, 177, 178, 179, 180, 181, 182, 183, 184, 185, 186, 187, 188, 189, 190, 191, 192, 193, 194, 195, 196, 197, 201, 202, 203, 204, 205, 206, 207, 208, 209, 210, 211, 212, 213, 214, 215, 216, 217, 218, 219, 220, 221, 222, 223, 224, 225, 226, 227, 228, 229, 230, 231, 232, 233, 234, 235, 236, 237, 238, 239, 240, 241, 242, 243, 244, 245, 246, 247, 248, 249, 250, 251, 252, 253, 254, 255, 256, 257, 258, 259, 260, 261, 262, 263, 264, 265, 266, 267, 268, 269, 270, 271, 272, 273, 274, 275, 276, 277, 278, 279, 280, 281, 282, 283, 284, 285, 286, 287, 288, 289, 290, 291, 292, 293, 294, 295, 296, 297, 298, 299, 300, 301, 302, 303, 304, 305, 306, 307, 308, 309, 310, 311, 312, 313, 314, 315, 316, 317, 318, 319, 320, 321, 322, 323, 324, 325, 326, 327, 328, 329, 330, 331, 332, 333	616, 617, 619, 620, 621, 622, 623, 624, 625, 626, 627, 628, 629, 630, 631, 632, 633, 636, 666, 668, 669, 670, 671, 672, 673, 674, 675, 676, 677, 678, 679, 680, 681, 682, 683, 684, 685, 686, 687, 688, 689, 690, 691, 692, 693, 694, 695, 696, 697, 698, 699, 700, 701, 702, 703, 704, 705, 706, 707, 708, 709, 710, 711, 712, 713, 714, 715, 716, 717, 718, 719, 720, 721, 722, 723, 724, 725, 726, 727, 728, 729, 730, 731, 732, 733, 734, 735, 736, 737, 738, 739, 740, 741, 742, 743	54, 55, 56, 58, 59, 76, 78, 117, 130, 174, 176, 209, 210, 211, 255, 256, 257, 259	693, 694, 695, 697, 698, 701, 721, 723, 724, 726, 727, 728, 730, 731, 734, 735, 736
FBgn0261524	FBgn0035357	lic	MEP-1	2	2	0.112303	0.0808696	0.155954	0.61	0.562	43.7617		20240709_colab_ahmad_1+FBgn0261524___FBgn0035357_pae.png	43, 46, 47, 48, 49, 50, 51, 52, 53, 54, 55, 56, 57, 58, 59, 60, 61, 62, 63, 64, 65, 69, 70, 71, 72, 73, 74, 75, 76, 77, 78, 79, 80, 81, 82, 83, 84, 85, 86, 87, 88, 89, 90, 91, 92, 93, 94, 95, 96, 97, 98, 102, 103, 104, 105, 106, 107, 108, 109, 110, 111, 112, 113, 114, 115, 116, 117, 118, 119, 120, 121, 122, 123, 124, 125, 126, 127, 128, 129, 130, 131, 132, 133, 134, 135, 136, 137, 138, 139, 140, 141, 142, 143, 144, 145, 146, 147, 148, 149, 150, 151, 152, 153, 154, 155, 156, 157, 158, 159, 160, 161, 162, 163, 164, 165, 166, 167, 168, 169, 170, 171, 172, 173, 174, 175, 176, 177, 178, 179, 180, 181, 182, 183, 184, 185, 186, 187, 188, 189, 190, 191, 192, 193, 194, 195, 196, 201, 202, 204, 205, 206, 207, 208, 209, 210, 211, 212, 213, 214, 215, 216, 217, 218, 219, 220, 221, 224, 225, 227, 228, 229, 230, 231, 232, 233, 234, 235, 236, 237, 238, 239, 240, 241, 242, 243, 244, 245, 246, 247, 248, 249, 250, 251, 252, 253, 254, 255, 256, 257, 258, 259, 260, 261, 262, 263, 264, 265, 266, 267, 268, 269, 270, 271, 272, 273, 275, 276, 277, 278, 279, 280, 281, 282, 283, 284, 285, 286, 287, 288, 289, 290, 291, 292, 293, 294, 295, 296, 297, 298, 299, 300, 301, 302, 303, 304, 305, 306, 307, 308, 309, 310, 311, 317, 318, 319, 320, 321, 322, 323, 324, 325, 326, 327, 328, 329	679, 680, 681, 682, 683, 684, 685, 686, 687, 688, 689, 690, 691, 692, 693, 694, 695, 696, 697, 698, 699, 700, 701, 702, 703, 704, 705, 706, 707, 708, 709, 710, 711, 712, 713, 714, 715, 716, 717, 718, 719, 720, 721, 722, 723, 724, 725, 726, 727, 728, 729, 730, 731, 732, 733, 734, 735, 736, 737, 738, 739, 740, 741	54, 55, 56, 58, 59, 76, 78, 117, 130, 174, 176, 209, 210, 211, 248, 255, 256, 257, 259	693, 694, 697, 698, 701, 721, 723, 724, 726, 727, 728, 730, 731, 734, 735, 736
FBgn0261524	FBgn0035357	lic	MEP-1	3	0	0	0	0	0.34	0.34	42.2118		20240709_colab_ahmad_1+FBgn0261524___FBgn0035357_pae.png
FBgn0261524	FBgn0035357	lic	MEP-1	4	0	0	0	0	0.26	0.274	40.7197		20240709_colab_ahmad_1+FBgn0261524___FBgn0035357_pae.png
FBgn0261524	FBgn0035357	lic	MEP-1	5	0	0	0	0	0.18	0.208	42.1887		20240709_colab_ahmad_1+FBgn0261524___FBgn0035357_pae.png
FBgn0261524	FBgn0038666	lic	Smu1	1	0	0	0	0	0.16	0.216	81.2402		20240709_colab_ahmad_1+FBgn0261524___FBgn0038666_pae.png
FBgn0261524	FBgn0038666	lic	Smu1	2	0	0	0	0	0.15	0.208	81.0188		20240709_colab_ahmad_1+FBgn0261524___FBgn0038666_pae.png
FBgn0261524	FBgn0038666	lic	Smu1	3	0	0	0	0	0.14	0.198	78.9751		20240709_colab_ahmad_1+FBgn0261524___FBgn0038666_pae.png
FBgn0261524	FBgn0038666	lic	Smu1	4	0	0	0	0	0.14	0.2	79.7188		20240709_colab_ahmad_1+FBgn0261524___FBgn0038666_pae.png
FBgn0261524	FBgn0038666	lic	Smu1	5	0	0	0	0	0.13	0.192	81.7271		20240709_colab_ahmad_1+FBgn0261524___FBgn0038666_pae.png
FBgn0261524	FBgn0039830	lic	ATPsynC	1	0	0	0	0	0.17	0.264	68.8066		20240709_colab_ahmad_1+FBgn0261524___FBgn0039830_pae.png
FBgn0261524	FBgn0039830	lic	ATPsynC	2	0	0	0	0	0.15	0.25	69.2331		20240709_colab_ahmad_1+FBgn0261524___FBgn0039830_pae.png
FBgn0261524	FBgn0039830	lic	ATPsynC	3	0	0	0	0	0.15	0.252	71.002		20240709_colab_ahmad_1+FBgn0261524___FBgn0039830_pae.png
FBgn0261524	FBgn0039830	lic	ATPsynC	4	0	0	0	0	0.15	0.244	65.5397		20240709_colab_ahmad_1+FBgn0261524___FBgn0039830_pae.png
FBgn0261524	FBgn0039830	lic	ATPsynC	5	0	0	0	0	0.14	0.244	67.3219		20240709_colab_ahmad_1+FBgn0261524___FBgn0039830_pae.png
FBgn0261524	FBgn0050499	lic	Rpe	1	0	0	0	0	0.36	0.416	84.5795		20240709_colab_ahmad_1+FBgn0261524___FBgn0050499_pae.png
FBgn0261524	FBgn0050499	lic	Rpe	2	0	0	0	0	0.3	0.366	84.6116		20240709_colab_ahmad_1+FBgn0261524___FBgn0050499_pae.png
FBgn0261524	FBgn0050499	lic	Rpe	3	0	0	0	0	0.16	0.24	81.612		20240709_colab_ahmad_1+FBgn0261524___FBgn0050499_pae.png
FBgn0261524	FBgn0050499	lic	Rpe	4	0	0	0	0	0.14	0.22	80.8365		20240709_colab_ahmad_1+FBgn0261524___FBgn0050499_pae.png
FBgn0261524	FBgn0050499	lic	Rpe	5	0	0	0	0	0.13	0.212	81.6819		20240709_colab_ahmad_1+FBgn0261524___FBgn0050499_pae.png
FBgn0261524	FBgn0085478	lic	Zdhhc8	1	0	0	0	0	0.26	0.276	43.7282		20240709_colab_ahmad_1+FBgn0261524___FBgn0085478_pae.png
FBgn0261524	FBgn0085478	lic	Zdhhc8	2	0	0	0	0	0.26	0.276	41.1395		20240709_colab_ahmad_1+FBgn0261524___FBgn0085478_pae.png
FBgn0261524	FBgn0085478	lic	Zdhhc8	3	0	0	0	0	0.23	0.25	43.2347		20240709_colab_ahmad_1+FBgn0261524___FBgn0085478_pae.png
FBgn0261524	FBgn0085478	lic	Zdhhc8	4	0	0	0	0	0.21	0.234	42.5456		20240709_colab_ahmad_1+FBgn0261524___FBgn0085478_pae.png
FBgn0261524	FBgn0085478	lic	Zdhhc8	5	0	0	0	0	0.21	0.234	41.3866		20240709_colab_ahmad_1+FBgn0261524___FBgn0085478_pae.png
FBgn0261524	FBgn0261270	lic	Sps1	1	0	0	0	0	0.16	0.238	77.877		20240709_colab_ahmad_1+FBgn0261524___FBgn0261270_pae.png
FBgn0261524	FBgn0261270	lic	Sps1	2	0	0	0	0	0.16	0.236	80.8807		20240709_colab_ahmad_1+FBgn0261524___FBgn0261270_pae.png
FBgn0261524	FBgn0261270	lic	Sps1	3	0	0	0	0	0.15	0.228	79.9463		20240709_colab_ahmad_1+FBgn0261524___FBgn0261270_pae.png
FBgn0261524	FBgn0261270	lic	Sps1	4	0	0	0	0	0.14	0.216	77.4339		20240709_colab_ahmad_1+FBgn0261524___FBgn0261270_pae.png
FBgn0261524	FBgn0261270	lic	Sps1	5	0	0	0	0	0.13	0.21	80.2621		20240709_colab_ahmad_1+FBgn0261524___FBgn0261270_pae.png
FBgn0261524	FBgn0283494	lic	Adk2	1	0	0.0588483	0.0450034	0.0769524	0.4	0.448	79.7351		20240709_colab_ahmad_1+FBgn0261524___FBgn0283494_pae.png	43, 44, 45, 46, 47, 48, 49, 50, 51, 52, 53, 60, 61, 62, 63, 64, 65, 67, 68, 69, 70, 71, 72, 73, 74, 75, 76, 77, 106, 107, 108, 109, 111, 118, 119, 120, 121, 122, 123, 124, 125, 126, 127, 128, 130, 131, 132, 135, 140, 150, 151, 152, 156, 157, 160, 161, 165, 175, 176, 178, 179, 180, 181, 182, 183, 187, 281, 282, 283, 304, 318, 319, 320, 321, 322, 323, 324, 325, 329	9, 10, 12, 14, 15, 16, 17, 18, 19, 20, 21, 22, 23, 24, 30, 31, 32, 33, 34, 35, 36, 37, 38, 39, 40, 41, 42, 43, 44, 45, 46, 47, 48, 51, 52, 54, 56, 79, 81, 83, 84, 85, 86, 87, 88, 89, 90, 91, 92, 93, 94, 95, 96, 97, 98, 99, 100, 101, 102, 103, 106, 107, 108, 109, 110, 111, 112, 113, 114, 115, 116, 117, 118, 119, 120, 121, 122, 123, 124, 125, 126, 127, 128, 129, 131, 133, 135, 137, 141, 154, 167, 188, 189, 190, 203, 204, 205, 207, 208, 209, 210, 211, 213, 214, 215, 216, 217, 219, 220, 221, 222, 223, 224, 226, 227, 228, 229, 230, 231, 232	47, 48, 49, 50, 62, 109, 123, 329	9, 10, 12, 40, 41, 43, 93
FBgn0261524	FBgn0283494	lic	Adk2	2	0	0.0930614	0.0775943	0.111612	0.4	0.444	78.399		20240709_colab_ahmad_1+FBgn0261524___FBgn0283494_pae.png	33, 34, 35, 36, 37, 38, 39, 40, 42, 43, 44, 45, 46, 47, 48, 49, 50, 51, 52, 53, 54, 59, 60, 61, 62, 63, 64, 65, 66, 67, 68, 69, 70, 71, 72, 73, 74, 75, 76, 77, 78, 101, 102, 103, 104, 105, 106, 107, 108, 109, 110, 111, 112, 113, 117, 118, 119, 120, 121, 122, 123, 124, 125, 126, 127, 128, 129, 130, 131, 132, 133, 134, 135, 136, 137, 138, 139, 140, 141, 142, 143, 144, 145, 146, 147, 148, 149, 150, 151, 152, 153, 154, 155, 156, 157, 158, 159, 160, 161, 162, 163, 164, 165, 166, 167, 168, 169, 170, 171, 172, 173, 174, 175, 176, 177, 178, 179, 180, 181, 182, 183, 184, 185, 186, 187, 188, 189, 190, 191, 231, 232, 233, 234, 235, 236, 237, 238, 239, 240, 241, 242, 243, 244, 245, 246, 248, 269, 270, 271, 276, 277, 278, 279, 280, 281, 282, 283, 284, 285, 286, 287, 288, 289, 290, 291, 292, 293, 294, 295, 296, 297, 298, 299, 300, 301, 302, 303, 304, 305, 306, 307, 308, 309, 310, 311, 312, 315, 316, 317, 318, 319, 320, 321, 322, 323, 324, 325, 326, 327, 328	5, 6, 7, 8, 9, 10, 11, 12, 13, 14, 15, 16, 17, 18, 19, 31, 35, 36, 38, 39, 40, 41, 42, 43, 44, 45, 46, 47, 54, 83, 86, 88, 89, 90, 91, 92, 93, 99, 106, 108, 110, 111, 113, 116, 121, 126, 204, 207, 223, 230	33, 34, 35, 36, 48, 49, 50, 51, 53, 62, 64, 68, 69, 70, 71, 107, 109, 123, 124, 181, 183, 185	6, 7, 8, 9, 10, 11, 12, 13, 39, 40, 42, 43, 44, 93
FBgn0261524	FBgn0283494	lic	Adk2	3	0	0	0	0	0.17	0.244	77.4193		20240709_colab_ahmad_1+FBgn0261524___FBgn0283494_pae.png
FBgn0261524	FBgn0283494	lic	Adk2	4	0	0	0	0	0.17	0.244	74.6621		20240709_colab_ahmad_1+FBgn0261524___FBgn0283494_pae.png
FBgn0261524	FBgn0283494	lic	Adk2	5	0	0	0	0	0.15	0.23	74.0692		20240709_colab_ahmad_1+FBgn0261524___FBgn0283494_pae.png
FBgn0262699	FBgn0004066	fzr	Prosalpha4	1	0	0.0947847	0.0778409	0.115417	0.41	0.432	72.868		20240709_colab_ahmad_1+FBgn0262699___FBgn0004066_pae.png	1, 2, 3, 4, 5, 6	27, 28, 30, 32, 33, 34, 35, 37, 38, 39, 40, 41, 42, 43, 44, 45, 46, 47, 48, 64, 66, 67, 68, 69, 70, 71, 72, 73, 74, 75, 76, 78, 79, 81, 83, 84, 85, 86, 87, 88, 89, 90, 91, 92, 93, 96, 103, 104, 105, 106, 107, 108, 109, 110, 111, 112, 113, 114, 115, 116, 117, 130, 131, 132, 133, 134, 135, 136, 137, 138, 139, 140, 141, 142, 143, 144, 145, 146, 147, 148, 149, 150, 151, 153, 154, 155, 156, 157, 158, 159, 160, 161, 162, 163, 164, 165, 166, 167, 168, 169, 170, 171, 172, 173, 174, 175, 176, 177, 179, 180, 183, 184, 186, 187, 188, 189, 190, 192, 194, 195, 196, 197, 198, 208, 209, 210, 211, 212, 213, 214, 216, 217, 218, 219, 221, 222, 224, 226, 227, 228, 229, 230, 231, 232, 233, 234, 235	1, 2, 3	156, 157, 158, 159, 175
FBgn0262699	FBgn0004066	fzr	Prosalpha4	2	0	0.0893238	0.0999946	0.0797917	0.39	0.41	72.8092		20240709_colab_ahmad_1+FBgn0262699___FBgn0004066_pae.png	1, 2, 3, 4, 5, 7	35, 37, 39, 40, 42, 43, 44, 45, 66, 67, 68, 70, 81, 84, 86, 87, 88, 89, 90, 92, 93, 96, 103, 104, 105, 106, 107, 109, 110, 112, 113, 115, 116, 131, 137, 138, 139, 140, 141, 142, 143, 144, 145, 146, 147, 155, 156, 157, 158, 160, 162, 166, 169, 170, 171, 172, 174, 175, 176, 188, 189, 192, 196, 197, 198, 209, 210, 219, 221, 226, 227, 228, 229, 230, 231, 233, 235	3	157, 158
FBgn0262699	FBgn0004066	fzr	Prosalpha4	3	0	0.0446439	0.0470343	0.042375	0.33	0.37	71.7534		20240709_colab_ahmad_1+FBgn0262699___FBgn0004066_pae.png	1, 2, 3, 161, 162, 163, 164, 165, 166, 168, 169, 170, 172, 178, 179, 180, 181, 182, 183, 184, 185, 186, 187, 188, 190, 192, 193, 194, 195, 196, 197, 198, 199, 201, 202, 203, 204, 205, 206, 207, 209, 216, 220, 222, 229, 231, 233, 236, 239, 241, 249, 251, 252, 255, 257, 269, 271, 272, 273, 275, 278, 279, 280, 293, 294, 297, 299, 300, 301, 304, 306, 312, 313, 314, 315, 317, 319, 320, 322, 324, 325, 332, 333, 334, 335, 336, 337, 338, 339, 341, 342, 343, 344, 345, 346, 347, 348, 349, 351, 355, 356, 357, 358, 359, 366, 367, 368, 369, 370, 371, 372, 373, 380, 381, 382, 383, 386, 387, 388, 391, 392, 398, 399, 400, 401, 402, 409, 410, 412, 413, 414, 418, 420, 422, 423, 424, 433, 434, 435, 438, 442, 443, 444, 446, 449, 450, 451, 452, 454, 455	37, 42, 43, 44, 45, 53, 54, 55, 56, 66, 67, 68, 81, 88, 89, 92, 93, 96, 103, 104, 110, 112, 113, 116, 131, 138, 140, 142, 144, 155, 158, 166, 169, 170, 174, 189, 209, 210, 219, 221, 227, 230, 234	3, 164, 165, 166, 188, 190, 195, 204, 452	55, 56, 158
FBgn0262699	FBgn0004066	fzr	Prosalpha4	4	0	0	0	0	0.18	0.244	72.0758		20240709_colab_ahmad_1+FBgn0262699___FBgn0004066_pae.png
FBgn0262699	FBgn0004066	fzr	Prosalpha4	5	0	0	0	0	0.17	0.234	72.9975		20240709_colab_ahmad_1+FBgn0262699___FBgn0004066_pae.png
FBgn0262699	FBgn0020251	fzr	sfl	1	5	0.342048	0.259688	0.450528	0.5	0.518	73.3057		20240709_colab_ahmad_1+FBgn0262699___FBgn0020251_pae.png	1, 2, 3, 4, 5, 6, 7, 8, 9, 10, 11, 12, 13, 14, 15, 16, 17, 18, 19	204, 205, 206, 207, 208, 209, 210, 211, 212, 213, 214, 230, 231, 232, 233, 234, 235, 236, 237, 238, 240, 241, 242, 243, 244, 245, 246, 247, 248, 249, 250, 251, 252, 253, 254, 255, 256, 257, 258, 259, 260, 261, 262, 263, 264, 265, 266, 267, 268, 269, 270, 271, 272, 273, 274, 280, 282, 288, 289, 290, 291, 292, 293, 294, 295, 296, 297, 298, 299, 300, 301, 302, 303, 304, 308, 309, 310, 311, 312, 313, 314, 315, 316, 317, 318, 319, 320, 321, 322, 323, 324, 325, 326, 327, 334, 335, 336, 337, 338, 339, 342, 343, 344, 345, 346, 347, 348, 349, 350, 351, 352, 353, 354, 355, 356, 357, 358, 359, 360, 361, 362, 363, 364, 365, 366, 367, 368, 369, 370, 371, 372, 373, 374, 375, 376, 377, 378, 379, 380, 381, 382, 383, 384, 385, 386, 389, 390, 391, 392, 393, 394, 395, 396, 397, 398, 399, 400, 417, 418, 419, 420, 421, 422, 423, 424, 425, 426, 427, 428, 429, 430, 431, 432, 433, 434, 435, 436, 437, 438, 439, 440, 441, 442, 443, 444, 445, 446, 447, 448, 449, 450, 451, 452, 453, 454, 455, 456, 457, 458, 459, 460, 461, 462, 463, 464, 465, 466, 467, 468, 469, 470, 471, 472, 473, 474, 475, 476, 477, 478, 479, 480, 481, 482, 483, 484, 485, 486, 487, 488, 489, 490, 491, 492, 493, 494, 495, 496, 497, 498, 499, 500, 501, 502, 503, 504, 505, 506, 507, 508, 509, 510, 511, 512, 513, 514, 515, 516, 517, 518, 519, 520, 521, 522, 523, 524, 525, 526, 527, 528, 529, 530, 531, 532, 533, 534, 535, 536, 537, 538, 539, 540, 541, 542, 543, 544, 545, 546, 547, 548, 549, 550, 551, 552, 553, 554, 555, 556, 557, 558, 559, 560, 561, 562, 563, 564, 565, 566, 567, 568, 569, 570, 571, 572, 573, 574, 575, 576, 577, 578, 579, 580, 581, 582, 583, 584, 585, 586, 587, 588, 589, 590, 591, 592, 593, 594, 595, 596, 597, 598, 599, 600, 601, 602, 603, 604, 605, 606, 607, 608, 609, 610, 611, 612, 613, 614, 615, 616, 617, 618, 619, 620, 621, 622, 623, 624, 625, 626, 627, 628, 629, 630, 631, 632, 633, 634, 635, 636, 637, 638, 639, 640, 641, 642, 643, 644, 645, 646, 647, 648, 649, 650, 651, 652, 653, 654, 655, 656, 657, 658, 659, 660, 661, 662, 663, 664, 665, 666, 667, 668, 669, 670, 671, 672, 673, 674, 675, 676, 677, 678, 679, 680, 681, 682, 683, 684, 685, 686, 687, 688, 689, 690, 691, 692, 693, 694, 695, 696, 697, 698, 699, 700, 701, 702, 703, 704, 705, 706, 707, 708, 709, 710, 711, 712, 713, 714, 715, 716, 717, 718, 719, 720, 721, 722, 723, 724, 725, 726, 727, 728, 729, 730, 731, 732, 733, 734, 735, 736, 737, 738, 739, 740, 741, 742, 743, 744, 745, 746, 747, 748, 749, 750, 751, 752, 753, 758, 759, 760, 761, 762, 763, 764, 772, 773, 774, 775, 776, 777, 778, 781, 784, 787, 788, 796, 797, 798, 799, 800, 804, 805, 806, 807, 808, 809, 810, 811, 812, 813, 814, 815, 816, 838, 839, 840, 841, 842, 844, 845, 846, 847, 848, 849, 850, 851, 852, 853, 854, 855, 856, 857, 858, 859, 860, 861, 862, 863, 864, 865, 866, 867, 868, 869, 872, 873, 874, 875, 876, 877, 878, 879, 895, 913, 917, 919, 921, 922, 923, 924, 925, 926, 927, 928, 929, 930, 931, 932, 933, 934, 935, 936, 937, 938, 939, 940, 941, 942, 945, 946, 951, 952, 953, 954, 955, 956, 957, 958, 959, 960, 961, 1016, 1020, 1021, 1022, 1023, 1024, 1025, 1026, 1027, 1028, 1039	2, 3, 5, 6, 7, 10, 11, 13, 14	205, 206, 487, 488, 490, 491, 648, 650, 689, 690
FBgn0262699	FBgn0020251	fzr	sfl	2	0	0.131788	0.0896357	0.193762	0.39	0.442	74.1505		20240709_colab_ahmad_1+FBgn0262699___FBgn0020251_pae.png	159, 160, 161, 162, 163, 164, 165, 166, 167, 168, 169, 170, 171, 172, 173, 174, 175, 176, 177, 178, 179, 180, 181, 182, 183, 184, 185, 186, 187, 188, 189, 190, 191, 192, 193, 194, 195, 196, 197, 198, 199, 200, 201, 202, 203, 204, 205, 206, 207, 208, 209, 210, 211, 212, 213, 214, 215, 216, 217, 218, 219, 220, 221, 222, 223, 224, 225, 226, 227, 228, 229, 230, 231, 232, 233, 234, 235, 236, 237, 238, 239, 240, 241, 242, 243, 244, 245, 246, 247, 248, 249, 250, 251, 252, 253, 254, 255, 256, 257, 258, 259, 260, 261, 262, 263, 264, 265, 266, 267, 268, 269, 270, 271, 272, 273, 274, 275, 276, 277, 278, 279, 280, 281, 282, 283, 284, 292, 293, 294, 295, 296, 297, 298, 299, 300, 301, 302, 303, 304, 305, 306, 307, 308, 309, 310, 311, 312, 313, 314, 315, 316, 317, 318, 319, 320, 321, 322, 323, 324, 325, 326, 327, 328, 329, 330, 331, 332, 333, 334, 335, 336, 337, 338, 339, 340, 341, 342, 343, 344, 345, 346, 347, 348, 349, 350, 351, 352, 353, 354, 355, 356, 357, 358, 359, 360, 361, 362, 363, 364, 365, 366, 367, 368, 369, 370, 371, 372, 373, 374, 375, 376, 377, 378, 379, 380, 381, 382, 383, 384, 385, 386, 387, 388, 389, 390, 391, 392, 393, 394, 395, 396, 397, 398, 399, 400, 401, 402, 403, 404, 405, 406, 407, 408, 409, 410, 411, 412, 413, 414, 415, 416, 417, 418, 419, 420, 421, 422, 423, 424, 425, 426, 427, 428, 429, 430, 431, 432, 433, 434, 435, 436, 437, 438, 439, 440, 441, 442, 443, 444, 445, 446, 447, 448, 449, 450, 451, 452, 453, 454, 455, 456, 457, 458	232, 241, 242, 243, 244, 245, 246, 247, 248, 249, 250, 254, 255, 256, 257, 258, 259, 260, 261, 262, 263, 264, 265, 266, 267, 268, 269, 270, 271, 272, 273, 274, 282, 283, 289, 290, 291, 292, 293, 294, 295, 296, 297, 298, 299, 300, 301, 302, 303, 304, 305, 306, 307, 308, 309, 310, 311, 312, 313, 314, 315, 316, 317, 318, 319, 320, 321, 322, 323, 324, 325, 326, 327, 328, 329, 330, 331, 332, 333, 334, 335, 336, 337, 338, 339, 340, 341, 342, 343, 344, 345, 346, 347, 348, 349, 350, 351, 352, 353, 354, 355, 356, 357, 358, 359, 363, 364, 365, 366, 367, 368, 371, 372, 373, 374, 375, 376, 377, 378, 379, 380, 381, 382, 383, 384, 385, 386, 387, 389, 390, 391, 392, 393, 394, 395, 396, 397, 398, 399, 400, 416, 417, 418, 419, 420, 421, 422, 423, 424, 425, 426, 427, 428, 429, 430, 431, 432, 433, 434, 435, 436, 437, 438, 439, 440, 441, 442, 443, 444, 445, 446, 447, 448, 449, 450, 451, 452, 453, 454, 455, 456, 457, 458, 459, 460, 461, 464, 465, 466, 467, 468, 469, 470, 471, 472, 473, 474, 475, 485, 486, 487, 488, 489, 490, 491, 492, 493, 494, 495, 496, 497, 498, 499, 500, 501, 502, 503, 504, 505, 506, 507, 508, 509, 510, 511, 512, 513, 525, 528, 530, 537, 538, 539, 540, 541, 565, 567, 569, 590, 594, 596, 597, 598, 599, 600, 604, 608, 610, 611, 612, 624, 626, 627, 628, 632, 633, 634, 635, 658, 659, 660, 662, 663, 664, 667, 668, 669, 670, 671, 672, 673, 674, 675, 676, 677, 678, 679, 680, 682, 683, 686, 687, 691, 692, 693, 694, 695, 696, 697, 698, 699, 700, 701, 702, 703, 704, 705, 706, 707, 708, 709, 710, 711, 712, 713, 714, 715, 718, 719, 720, 721, 722, 723, 724, 725, 726, 745, 746	171, 172, 173, 174, 298, 299, 300, 318, 319, 320, 340, 341, 342, 361, 362, 363, 386	330, 331, 332, 333, 334, 335, 336, 337, 338
FBgn0262699	FBgn0020251	fzr	sfl	3	0	0	0.0160185	0	0.31	0.368	74.0476		20240709_colab_ahmad_1+FBgn0262699___FBgn0020251_pae.png	184, 238, 239, 240, 242, 248, 251, 259, 300, 367, 385, 387, 390, 398, 412, 413, 423, 454	19, 20
FBgn0262699	FBgn0020251	fzr	sfl	4	0	0	0	0	0.21	0.286	72.4431		20240709_colab_ahmad_1+FBgn0262699___FBgn0020251_pae.png
FBgn0262699	FBgn0020251	fzr	sfl	5	0	0	0	0	0.2	0.278	72.7359		20240709_colab_ahmad_1+FBgn0262699___FBgn0020251_pae.png
FBgn0262699	FBgn0025381	fzr	rush	1	0	0	0	0	0.18	0.238	67.0153		20240709_colab_ahmad_1+FBgn0262699___FBgn0025381_pae.png
FBgn0262699	FBgn0025381	fzr	rush	2	0	0	0.0114474	0	0.18	0.238	67.6625		20240709_colab_ahmad_1+FBgn0262699___FBgn0025381_pae.png	171, 172, 173, 273, 299, 301, 320, 339, 341, 358, 364, 365, 366, 382, 386, 387, 429, 431, 450	246, 247
FBgn0262699	FBgn0025381	fzr	rush	3	0	0	0	0	0.16	0.222	67.3677		20240709_colab_ahmad_1+FBgn0262699___FBgn0025381_pae.png
FBgn0262699	FBgn0025381	fzr	rush	4	0	0	0	0	0.16	0.22	66.9834		20240709_colab_ahmad_1+FBgn0262699___FBgn0025381_pae.png
FBgn0262699	FBgn0025381	fzr	rush	5	0	0	0	0	0.15	0.212	67.3316		20240709_colab_ahmad_1+FBgn0262699___FBgn0025381_pae.png
FBgn0262699	FBgn0028978	fzr	trbl	1	0	0	0	0	0.22	0.26	61.2843		20240709_colab_ahmad_1+FBgn0262699___FBgn0028978_pae.png
FBgn0262699	FBgn0028978	fzr	trbl	2	0	0	0	0	0.22	0.264	60.5464		20240709_colab_ahmad_1+FBgn0262699___FBgn0028978_pae.png
FBgn0262699	FBgn0028978	fzr	trbl	3	0	0	0	0	0.16	0.212	62.6125		20240709_colab_ahmad_1+FBgn0262699___FBgn0028978_pae.png
FBgn0262699	FBgn0028978	fzr	trbl	4	0	0	0	0	0.16	0.21	60.9857		20240709_colab_ahmad_1+FBgn0262699___FBgn0028978_pae.png
FBgn0262699	FBgn0028978	fzr	trbl	5	0	0	0	0	0.16	0.21	61.7453		20240709_colab_ahmad_1+FBgn0262699___FBgn0028978_pae.png
FBgn0262699	FBgn0029823	fzr	Shmt	1	0	0.0625773	0.0593155	0.0660185	0.36	0.394	76.3272		20240709_colab_ahmad_1+FBgn0262699___FBgn0029823_pae.png	158, 159, 160, 161, 163, 164, 165, 166, 168, 169, 170, 171, 172, 173, 174, 176, 177, 178, 179, 180, 181, 182, 183, 184, 185, 186, 187, 188, 189, 190, 191, 192, 193, 194, 195, 196, 197, 198, 199, 200, 201, 202, 203, 204, 205, 206, 207, 208, 209, 210, 217, 218, 219, 220, 221, 222, 223, 224, 228, 229, 230, 231, 232, 233, 234, 235, 236, 237, 238, 239, 240, 241, 242, 243, 245, 248, 249, 251, 252, 255, 257, 258, 259, 261, 262, 263, 264, 268, 269, 270, 271, 272, 273, 274, 275, 276, 278, 279, 280, 293, 297, 299, 300, 301, 302, 303, 304, 305, 306, 307, 312, 313, 314, 315, 320, 322, 324, 325, 332, 335, 336, 339, 341, 342, 343, 344, 345, 346, 347, 348, 349, 355, 356, 357, 358, 365, 366, 367, 368, 369, 370, 371, 380, 382, 383, 385, 387, 388, 389, 390, 391, 392, 393, 398, 399, 400, 401, 402, 403, 409, 410, 411, 412, 413, 414, 418, 420, 422, 423, 424, 425, 427, 430, 431, 432, 433, 434, 435, 436, 437, 438, 439, 441, 442, 443, 444, 445, 447, 449, 450, 451, 452, 453, 454, 455, 456, 457	10, 11, 12, 13, 14, 15	164, 165, 188, 195, 197, 204, 452	11, 12, 13
FBgn0262699	FBgn0029823	fzr	Shmt	2	0	0	0	0	0.22	0.282	77.8212		20240709_colab_ahmad_1+FBgn0262699___FBgn0029823_pae.png
FBgn0262699	FBgn0029823	fzr	Shmt	3	0	0	0	0	0.18	0.252	77.1745		20240709_colab_ahmad_1+FBgn0262699___FBgn0029823_pae.png
FBgn0262699	FBgn0029823	fzr	Shmt	4	0	0	0	0	0.17	0.242	76.7283		20240709_colab_ahmad_1+FBgn0262699___FBgn0029823_pae.png
FBgn0262699	FBgn0029823	fzr	Shmt	5	0	0	0	0	0.15	0.224	77.2736		20240709_colab_ahmad_1+FBgn0262699___FBgn0029823_pae.png
FBgn0262699	FBgn0032016	fzr	METTL14	1	0	0	0	0	0.21	0.26	69.6761		20240709_colab_ahmad_1+FBgn0262699___FBgn0032016_pae.png
FBgn0262699	FBgn0032016	fzr	METTL14	2	0	0	0	0	0.19	0.24	71.0233		20240709_colab_ahmad_1+FBgn0262699___FBgn0032016_pae.png
FBgn0262699	FBgn0032016	fzr	METTL14	3	0	0	0	0	0.15	0.206	68.104		20240709_colab_ahmad_1+FBgn0262699___FBgn0032016_pae.png
FBgn0262699	FBgn0032016	fzr	METTL14	4	0	0	0	0	0.14	0.198	69.7442		20240709_colab_ahmad_1+FBgn0262699___FBgn0032016_pae.png
FBgn0262699	FBgn0032016	fzr	METTL14	5	0	0	0	0	0.14	0.196	70.6538		20240709_colab_ahmad_1+FBgn0262699___FBgn0032016_pae.png
FBgn0262699	FBgn0032030	fzr	Wdr82	1	0	0	0	0	0.26	0.308	78.1177		20240709_colab_ahmad_1+FBgn0262699___FBgn0032030_pae.png
FBgn0262699	FBgn0032030	fzr	Wdr82	2	0	0	0	0	0.27	0.308	76.4758		20240709_colab_ahmad_1+FBgn0262699___FBgn0032030_pae.png
FBgn0262699	FBgn0032030	fzr	Wdr82	3	0	0	0	0	0.18	0.238	75.2368		20240709_colab_ahmad_1+FBgn0262699___FBgn0032030_pae.png
FBgn0262699	FBgn0032030	fzr	Wdr82	4	0	0	0	0	0.18	0.236	77.1665		20240709_colab_ahmad_1+FBgn0262699___FBgn0032030_pae.png
FBgn0262699	FBgn0032030	fzr	Wdr82	5	0	0	0	0	0.14	0.202	75.9924		20240709_colab_ahmad_1+FBgn0262699___FBgn0032030_pae.png
FBgn0262699	FBgn0032481	fzr	CG16972	1	2	0.189379	0.135715	0.264261	0.53	0.496	38.3717		20240709_colab_ahmad_1+FBgn0262699___FBgn0032481_pae.png	155, 156, 157, 158, 159, 160, 161, 162, 163, 164, 165, 166, 167, 168, 169, 170, 171, 172, 173, 174, 175, 176, 177, 178, 179, 180, 181, 182, 183, 184, 185, 186, 187, 188, 189, 190, 191, 192, 193, 194, 195, 196, 197, 198, 199, 200, 201, 202, 203, 204, 205, 206, 207, 208, 209, 210, 211, 212, 213, 214, 215, 216, 217, 218, 219, 220, 221, 222, 223, 224, 225, 226, 227, 228, 229, 230, 231, 232, 233, 234, 235, 236, 237, 238, 239, 240, 241, 242, 243, 244, 245, 246, 247, 248, 249, 250, 251, 252, 253, 254, 255, 256, 257, 258, 259, 260, 261, 262, 263, 264, 265, 266, 267, 268, 269, 270, 271, 272, 273, 274, 275, 276, 277, 278, 279, 280, 281, 282, 283, 284, 293, 294, 297, 298, 299, 300, 301, 302, 303, 304, 305, 306, 307, 308, 309, 310, 311, 312, 313, 314, 315, 316, 317, 318, 319, 320, 321, 322, 323, 324, 325, 332, 333, 334, 335, 336, 337, 338, 339, 340, 341, 342, 343, 344, 345, 346, 347, 348, 349, 350, 351, 352, 354, 355, 356, 357, 358, 359, 360, 361, 362, 363, 364, 365, 366, 367, 368, 369, 370, 371, 372, 373, 381, 382, 383, 384, 385, 386, 387, 388, 389, 390, 391, 392, 393, 394, 395, 396, 397, 398, 399, 400, 401, 402, 403, 404, 405, 406, 407, 408, 409, 410, 411, 412, 413, 414, 415, 416, 419, 420, 421, 422, 423, 424, 425, 426, 427, 428, 429, 430, 431, 432, 433, 434, 435, 436, 437, 438, 439, 440, 441, 442, 443, 444, 445, 446, 447, 448, 449, 450, 451, 452, 453, 454, 455, 456, 457, 458, 459, 460, 461	456, 457, 458, 459, 460, 461, 462, 463, 464, 465, 466, 467, 468	162, 164, 165, 166, 167, 168, 190, 195, 197, 202, 203, 204	457, 460, 461, 462, 463, 464, 465, 466, 467
FBgn0262699	FBgn0032481	fzr	CG16972	2	1	0.187516	0.140861	0.249624	0.5	0.466	37.4351		20240709_colab_ahmad_1+FBgn0262699___FBgn0032481_pae.png	156, 157, 158, 159, 160, 161, 162, 163, 164, 165, 166, 167, 168, 169, 170, 171, 172, 173, 174, 175, 176, 177, 178, 179, 180, 181, 182, 183, 184, 185, 186, 187, 188, 189, 190, 191, 192, 193, 194, 195, 196, 197, 198, 199, 200, 201, 202, 203, 204, 205, 206, 207, 208, 209, 210, 211, 212, 213, 214, 215, 216, 217, 218, 219, 220, 221, 222, 223, 224, 225, 226, 227, 228, 229, 230, 231, 232, 233, 234, 235, 236, 237, 238, 239, 240, 241, 242, 243, 244, 245, 246, 247, 248, 249, 250, 251, 252, 253, 254, 255, 256, 257, 258, 259, 260, 261, 262, 263, 264, 265, 267, 268, 269, 270, 271, 272, 273, 274, 275, 276, 277, 278, 279, 280, 281, 282, 283, 293, 294, 297, 298, 299, 300, 301, 302, 303, 304, 305, 306, 307, 308, 309, 310, 311, 312, 313, 314, 315, 316, 317, 318, 319, 320, 321, 322, 323, 324, 325, 332, 333, 334, 335, 336, 337, 338, 339, 340, 341, 342, 343, 344, 345, 346, 347, 348, 349, 350, 351, 354, 355, 356, 357, 358, 359, 360, 361, 362, 363, 364, 365, 366, 367, 368, 369, 370, 371, 372, 373, 377, 380, 381, 382, 383, 384, 385, 386, 387, 388, 389, 390, 391, 392, 393, 394, 395, 397, 398, 399, 400, 401, 402, 403, 404, 407, 408, 409, 410, 411, 412, 413, 414, 415, 416, 418, 419, 420, 421, 422, 423, 424, 425, 426, 427, 428, 429, 430, 431, 432, 433, 434, 435, 436, 437, 438, 439, 440, 441, 442, 443, 444, 445, 446, 447, 448, 449, 450, 451, 452, 453, 454, 455, 456, 457, 458	959, 960, 961, 962, 963, 964, 965, 966, 967, 968	159, 160, 161, 162, 163, 164, 165, 166, 167, 186, 188, 195, 197, 202, 204, 205, 206, 452	960, 961, 962, 963, 964, 965, 966, 968
FBgn0262699	FBgn0032481	fzr	CG16972	3	0	0.0721946	0.0716877	0.0727051	0.47	0.446	39.3435		20240709_colab_ahmad_1+FBgn0262699___FBgn0032481_pae.png	154, 155, 156, 157, 158, 159, 160, 161, 162, 163, 164, 165, 166, 168, 169, 170, 171, 172, 173, 174, 175, 176, 177, 178, 179, 180, 181, 182, 183, 184, 185, 186, 187, 188, 189, 190, 191, 192, 193, 194, 195, 196, 197, 198, 199, 201, 202, 203, 204, 205, 206, 207, 208, 209, 210, 215, 216, 217, 218, 219, 220, 221, 222, 223, 224, 228, 229, 230, 231, 232, 233, 234, 235, 237, 238, 239, 240, 241, 242, 243, 246, 247, 248, 249, 251, 252, 255, 257, 258, 259, 260, 261, 262, 263, 264, 268, 269, 270, 271, 272, 273, 274, 275, 278, 279, 280, 299, 300, 301, 304, 305, 306, 312, 313, 314, 315, 319, 320, 322, 324, 339, 341, 343, 345, 346, 347, 348, 356, 357, 358, 366, 367, 368, 369, 370, 381, 383, 385, 386, 387, 388, 390, 391, 398, 399, 400, 401, 402, 403, 409, 410, 411, 412, 413, 414, 419, 420, 421, 422, 423, 424, 425, 427, 428, 429, 430, 431, 432, 433, 434, 435, 437, 441, 442, 443, 444, 445, 447, 449, 450, 451, 452, 453, 454, 455, 456, 458	551, 552, 553, 554, 555, 571, 572, 573, 574, 575, 576, 577, 578	154, 155, 156, 157, 159, 163, 164, 165, 197, 204, 421, 452	553, 554, 555, 571, 572, 573, 574, 575, 576
FBgn0262699	FBgn0032481	fzr	CG16972	4	0	0	0.00604167	0	0.37	0.366	39.628		20240709_colab_ahmad_1+FBgn0262699___FBgn0032481_pae.png	389	1477, 1486
FBgn0262699	FBgn0032481	fzr	CG16972	5	0	0	0	0	0.28	0.294	38.6872		20240709_colab_ahmad_1+FBgn0262699___FBgn0032481_pae.png
FBgn0262699	FBgn0032799	fzr	CG10166	1	0	0	0	0	0.21	0.27	67.3121		20240709_colab_ahmad_1+FBgn0262699___FBgn0032799_pae.png
FBgn0262699	FBgn0032799	fzr	CG10166	2	0	0	0	0	0.21	0.27	67.7221		20240709_colab_ahmad_1+FBgn0262699___FBgn0032799_pae.png
FBgn0262699	FBgn0032799	fzr	CG10166	3	0	0	0	0	0.18	0.242	70.8487		20240709_colab_ahmad_1+FBgn0262699___FBgn0032799_pae.png
FBgn0262699	FBgn0032799	fzr	CG10166	4	0	0	0	0	0.17	0.236	68.3673		20240709_colab_ahmad_1+FBgn0262699___FBgn0032799_pae.png
FBgn0262699	FBgn0032799	fzr	CG10166	5	0	0	0	0	0.15	0.218	69.7557		20240709_colab_ahmad_1+FBgn0262699___FBgn0032799_pae.png
FBgn0262699	FBgn0033391	fzr	CG8026	1	0	0.106457	0.0956577	0.118476	0.3	0.334	72.4155		20240709_colab_ahmad_1+FBgn0262699___FBgn0033391_pae.png	158, 159, 160, 161, 162, 163, 164, 165, 166, 167, 168, 169, 170, 171, 172, 173, 174, 175, 176, 177, 178, 179, 180, 181, 182, 183, 184, 185, 186, 187, 188, 189, 190, 191, 192, 193, 194, 195, 196, 197, 198, 199, 200, 201, 202, 203, 204, 205, 206, 207, 208, 209, 210, 211, 212, 214, 215, 216, 217, 218, 219, 220, 221, 222, 223, 224, 225, 226, 227, 228, 229, 230, 231, 232, 233, 234, 235, 236, 237, 238, 239, 240, 241, 242, 243, 244, 245, 246, 247, 248, 249, 250, 251, 252, 253, 254, 255, 256, 257, 258, 259, 260, 261, 262, 263, 264, 265, 268, 269, 270, 271, 272, 273, 274, 275, 276, 277, 278, 279, 280, 281, 282, 293, 294, 297, 298, 299, 300, 301, 302, 303, 304, 305, 306, 307, 308, 309, 310, 311, 312, 313, 314, 315, 316, 318, 319, 320, 321, 322, 324, 325, 331, 333, 335, 336, 338, 339, 340, 341, 342, 343, 344, 345, 346, 347, 348, 349, 351, 352, 355, 356, 357, 358, 359, 362, 363, 364, 365, 366, 367, 368, 369, 370, 371, 372, 373, 381, 382, 383, 385, 386, 387, 388, 389, 390, 391, 392, 393, 394, 397, 398, 399, 400, 401, 402, 403, 408, 409, 410, 411, 412, 413, 414, 419, 420, 421, 422, 423, 424, 425, 426, 427, 428, 429, 430, 431, 432, 433, 434, 435, 436, 437, 438, 439, 440, 441, 442, 443, 444, 445, 446, 447, 448, 449, 450, 451, 452, 453, 454, 455, 456, 457, 458	1, 2, 3, 4	162, 164, 165, 166, 188, 195, 197, 202, 204, 451, 452	1, 2, 3, 4
FBgn0262699	FBgn0033391	fzr	CG8026	2	0	0.0310115	0.0322812	0.0297917	0.25	0.292	71.2699		20240709_colab_ahmad_1+FBgn0262699___FBgn0033391_pae.png	85, 178, 180, 183, 184, 185, 187, 191, 192, 193, 194, 195, 196, 197, 198, 199, 200, 201, 202, 203, 204, 205, 207, 209, 217, 222, 228, 229, 231, 234, 235, 237, 238, 240, 241, 242, 245, 247, 248, 249, 251, 252, 255, 257, 258, 259, 269, 274, 275, 278, 300, 306, 324, 342, 367, 387, 388, 392, 412, 413, 423, 442, 450, 454, 455	1, 2, 3, 297	195, 204	1, 2
FBgn0262699	FBgn0033391	fzr	CG8026	3	0	0	0	0	0.22	0.272	71.4103		20240709_colab_ahmad_1+FBgn0262699___FBgn0033391_pae.png
FBgn0262699	FBgn0033391	fzr	CG8026	4	0	0	0	0	0.17	0.228	72.5088		20240709_colab_ahmad_1+FBgn0262699___FBgn0033391_pae.png
FBgn0262699	FBgn0033391	fzr	CG8026	5	0	0	0	0	0.17	0.23	72.0845		20240709_colab_ahmad_1+FBgn0262699___FBgn0033391_pae.png
FBgn0262699	FBgn0038524	fzr	sll	1	5	0.302996	0.196863	0.466345	0.55	0.564	71.9579		20240709_colab_ahmad_1+FBgn0262699___FBgn0038524_pae.png	153, 154, 155, 156, 157, 158, 159, 160, 161, 162, 163, 164, 165, 166, 167, 168, 169, 170, 171, 172, 173, 174, 175, 176, 177, 178, 179, 180, 181, 182, 183, 184, 185, 186, 187, 188, 189, 190, 191, 192, 193, 194, 195, 196, 197, 198, 199, 200, 201, 202, 203, 204, 205, 206, 207, 208, 209, 210, 211, 212, 213, 214, 215, 216, 217, 218, 219, 220, 221, 222, 223, 224, 225, 226, 227, 228, 229, 230, 231, 232, 233, 234, 235, 236, 237, 238, 239, 240, 241, 242, 243, 244, 245, 246, 247, 248, 249, 250, 251, 252, 253, 254, 255, 256, 257, 258, 259, 260, 261, 262, 263, 264, 265, 266, 267, 268, 269, 270, 271, 272, 273, 274, 275, 276, 277, 278, 279, 280, 281, 282, 283, 284, 285, 286, 287, 288, 289, 290, 291, 292, 293, 294, 295, 296, 297, 298, 299, 300, 301, 302, 303, 304, 305, 306, 307, 308, 309, 310, 311, 312, 313, 314, 315, 316, 317, 318, 319, 320, 321, 322, 323, 324, 325, 326, 327, 328, 329, 330, 331, 332, 333, 334, 335, 336, 337, 338, 339, 340, 341, 342, 343, 344, 345, 346, 347, 348, 349, 350, 351, 352, 353, 354, 355, 356, 357, 358, 359, 360, 361, 362, 363, 364, 365, 366, 367, 368, 369, 370, 371, 372, 373, 374, 375, 376, 377, 378, 379, 380, 381, 382, 383, 384, 385, 386, 387, 388, 389, 390, 391, 392, 393, 394, 395, 396, 397, 398, 399, 400, 401, 402, 403, 404, 405, 406, 407, 408, 409, 410, 411, 412, 413, 414, 415, 416, 417, 418, 419, 420, 421, 422, 423, 424, 425, 426, 427, 428, 429, 430, 431, 432, 433, 434, 435, 436, 437, 438, 439, 440, 441, 442, 443, 444, 445, 446, 447, 448, 449, 450, 451, 452, 453, 454, 455, 456, 457, 458, 459, 460, 461	5, 6, 7, 8, 9, 10, 11, 12, 13, 14, 15, 16, 17, 18, 19, 20, 21, 22, 23, 24, 25, 26, 27, 28, 29, 30, 31, 32, 33, 34, 35, 36, 37, 38, 39, 40, 43, 44, 45, 46, 47, 48, 49, 50, 51, 52, 53, 54, 55, 57, 58, 59, 60, 61, 62, 63, 64, 65, 66, 67, 68, 69, 70, 71, 72, 73, 74, 75, 76, 77, 78, 79, 80, 81, 82, 83, 84, 85, 86, 87, 88, 89, 90, 91, 92, 93, 94, 95, 96, 97, 98, 99, 100, 101, 102, 103, 104, 105, 106, 107, 108, 109, 110, 111, 112, 113, 114, 115, 116, 145, 147, 148, 149, 151, 152, 153, 154, 155, 156, 157, 158, 159, 160, 161, 162, 163, 164, 165, 166, 168, 182, 183, 184, 185, 186, 187, 188, 189, 190, 191, 192, 193, 194, 195, 196, 197, 198, 199, 200, 201, 202, 203, 204, 205, 206, 207, 208, 209, 210, 211, 212, 213, 214, 215, 216, 217, 218, 219, 220, 221, 222, 223, 224, 225, 226, 227, 228, 229, 230, 231, 232, 233, 234, 235, 236, 237, 238, 239, 244, 245, 246, 252, 253, 254, 256, 257, 259, 260, 261, 262, 263, 264, 265, 303, 304, 305, 306, 307, 308, 309, 310, 311, 312, 313, 314, 315, 316, 317, 318, 319, 320, 321, 322, 323, 324, 325, 326, 327, 328, 329, 330, 331, 332, 333, 334, 335, 336, 337, 338, 339, 340, 341, 342, 343, 344, 345, 346, 347, 348, 349, 350, 351, 352, 353, 354, 355, 356, 357, 358, 359, 360, 361, 362, 363, 364, 366, 371, 372, 373, 374, 375, 376, 377, 378, 379, 380, 381, 382, 383, 384, 385, 386, 387, 388, 389, 390, 391, 392, 393, 394, 395, 398, 399, 400, 401, 402, 403, 404, 405, 406, 408, 410, 411, 413	171, 172, 173, 174, 318, 341, 342, 361, 362, 363, 365, 384, 385, 386, 403, 404, 405, 406, 407, 430	86, 88, 89, 91, 92, 93, 94, 96, 108, 111, 112, 113, 114, 115
FBgn0262699	FBgn0038524	fzr	sll	2	5	0.275023	0.174831	0.432632	0.55	0.562	71.7873		20240709_colab_ahmad_1+FBgn0262699___FBgn0038524_pae.png	154, 155, 156, 157, 158, 159, 160, 161, 162, 163, 164, 165, 166, 167, 168, 169, 170, 171, 172, 173, 174, 175, 176, 177, 178, 179, 180, 181, 182, 183, 184, 185, 186, 187, 188, 189, 190, 191, 192, 193, 194, 195, 196, 197, 198, 199, 200, 201, 202, 203, 204, 205, 206, 207, 208, 209, 210, 211, 212, 213, 214, 215, 216, 217, 218, 219, 220, 221, 222, 223, 224, 225, 226, 227, 228, 229, 230, 231, 232, 233, 234, 235, 236, 237, 238, 239, 240, 241, 242, 243, 244, 245, 246, 247, 248, 249, 250, 251, 252, 253, 254, 255, 256, 257, 258, 259, 260, 261, 262, 263, 264, 265, 266, 267, 268, 269, 270, 271, 272, 273, 274, 275, 276, 277, 278, 279, 280, 281, 282, 283, 284, 285, 286, 287, 288, 289, 290, 291, 292, 293, 294, 295, 296, 297, 298, 299, 300, 301, 302, 303, 304, 305, 306, 307, 308, 309, 310, 311, 312, 313, 314, 315, 316, 317, 318, 319, 320, 321, 322, 323, 324, 325, 326, 327, 328, 329, 330, 331, 332, 333, 334, 335, 336, 337, 338, 339, 340, 341, 342, 343, 344, 345, 346, 347, 348, 349, 350, 351, 352, 353, 354, 355, 356, 357, 358, 359, 360, 361, 362, 363, 364, 365, 366, 367, 368, 369, 370, 371, 372, 373, 374, 375, 376, 377, 378, 379, 380, 381, 382, 383, 384, 385, 386, 387, 388, 389, 390, 391, 392, 393, 394, 395, 396, 397, 398, 399, 400, 401, 402, 403, 404, 405, 406, 407, 408, 409, 410, 411, 412, 413, 414, 415, 416, 417, 418, 419, 420, 421, 422, 423, 424, 425, 426, 427, 428, 429, 430, 431, 432, 433, 434, 435, 436, 437, 438, 439, 440, 441, 442, 443, 444, 445, 446, 447, 448, 449, 450, 451, 452, 453, 454, 455, 456, 457, 458, 459, 460, 461	5, 6, 7, 8, 9, 10, 11, 12, 13, 14, 15, 16, 17, 18, 19, 20, 21, 22, 23, 24, 25, 26, 27, 28, 29, 30, 31, 32, 33, 34, 35, 36, 37, 38, 39, 43, 44, 45, 46, 47, 48, 49, 50, 51, 52, 53, 54, 55, 56, 57, 58, 59, 60, 61, 62, 63, 64, 65, 66, 67, 68, 69, 70, 71, 72, 73, 74, 75, 76, 77, 78, 79, 80, 81, 82, 83, 84, 85, 86, 87, 88, 89, 90, 91, 92, 93, 94, 95, 96, 97, 98, 99, 100, 101, 102, 103, 104, 105, 106, 107, 108, 109, 110, 111, 112, 113, 114, 115, 145, 148, 149, 153, 156, 159, 182, 183, 184, 185, 186, 187, 188, 189, 190, 191, 192, 193, 194, 195, 196, 197, 198, 199, 200, 201, 202, 203, 204, 205, 206, 207, 208, 209, 210, 211, 212, 213, 214, 215, 216, 217, 218, 219, 220, 221, 222, 223, 224, 225, 226, 227, 228, 229, 230, 231, 232, 233, 234, 235, 236, 237, 256, 260, 304, 305, 306, 307, 308, 309, 310, 311, 312, 313, 314, 315, 316, 317, 318, 319, 320, 321, 322, 323, 324, 325, 326, 327, 328, 329, 330, 331, 332, 333, 334, 335, 336, 337, 338, 339, 340, 341, 342, 343, 344, 345, 346, 347, 348, 349, 350, 351, 352, 353, 354, 355, 356, 357, 358, 359, 360, 361, 362, 363, 364, 366, 373, 375, 376, 377, 378, 379, 380, 381, 382, 383, 384, 385, 386, 387, 388, 389, 390, 391, 392, 393, 394, 395, 399, 401, 402, 403, 405, 406	171, 172, 173, 174, 318, 320, 341, 342, 361, 362, 363, 385, 386, 404, 405, 406, 407, 408, 409, 428, 430	86, 88, 89, 91, 92, 93, 94, 96, 108, 109, 111, 112, 113, 114, 213
FBgn0262699	FBgn0038524	fzr	sll	3	0	0	0	0	0.18	0.238	69.9045		20240709_colab_ahmad_1+FBgn0262699___FBgn0038524_pae.png
FBgn0262699	FBgn0038524	fzr	sll	4	0	0	0	0	0.18	0.24	70.7954		20240709_colab_ahmad_1+FBgn0262699___FBgn0038524_pae.png
FBgn0262699	FBgn0038524	fzr	sll	5	0	0	0	0	0.19	0.244	68.9929		20240709_colab_ahmad_1+FBgn0262699___FBgn0038524_pae.png
FBgn0262699	FBgn0039830	fzr	ATPsynC	1	0	0.0472954	0.038496	0.0581061	0.26	0.318	63.7376		20240709_colab_ahmad_1+FBgn0262699___FBgn0039830_pae.png	158, 159, 160, 162, 163, 164, 165, 166, 167, 168, 169, 171, 172, 174, 177, 178, 180, 181, 183, 184, 185, 186, 187, 188, 189, 190, 191, 192, 193, 194, 195, 196, 197, 198, 199, 201, 202, 203, 204, 205, 206, 207, 208, 209, 210, 215, 217, 222, 224, 231, 242, 244, 245, 246, 247, 248, 249, 250, 251, 252, 255, 257, 259, 274, 301, 388, 410, 412, 413, 420, 423, 424, 426, 427, 429, 431, 433, 436, 437, 438, 441, 442, 447, 450, 451, 452, 454, 455, 456	54, 55, 56, 57	164, 165, 166, 188, 190, 195, 197, 204, 450	54, 55, 56, 57
FBgn0262699	FBgn0039830	fzr	ATPsynC	2	0	0.0096319	0.00890625	0.0104167	0.23	0.296	65.1836		20240709_colab_ahmad_1+FBgn0262699___FBgn0039830_pae.png	171, 204, 206, 218, 238, 240, 242, 248, 259, 301, 320, 322, 324, 343, 369, 420, 423, 430, 452	95, 98, 99, 101, 102, 113	171	102
FBgn0262699	FBgn0039830	fzr	ATPsynC	3	0	0	0	0	0.21	0.28	64.9118		20240709_colab_ahmad_1+FBgn0262699___FBgn0039830_pae.png
FBgn0262699	FBgn0039830	fzr	ATPsynC	4	0	0	0	0	0.14	0.22	63.9201		20240709_colab_ahmad_1+FBgn0262699___FBgn0039830_pae.png
FBgn0262699	FBgn0039830	fzr	ATPsynC	5	0	0	0	0	0.12	0.204	64.5113		20240709_colab_ahmad_1+FBgn0262699___FBgn0039830_pae.png
FBgn0262699	FBgn0043456	fzr	Ndf	1	0	0.0303743	0.0323719	0.0285	0.3	0.33	66.5032		20240709_colab_ahmad_1+FBgn0262699___FBgn0043456_pae.png	159, 160, 161, 162, 163, 165, 168, 170, 171, 173, 174, 176, 177, 178, 179, 180, 181, 182, 183, 184, 185, 186, 187, 188, 190, 191, 193, 194, 195, 196, 197, 198, 199, 200, 201, 202, 203, 204, 205, 206, 207, 208, 209, 217, 220, 222, 228, 229, 230, 231, 233, 234, 235, 236, 237, 238, 240, 241, 242, 243, 248, 249, 251, 252, 255, 257, 258, 259, 263, 264, 269, 271, 273, 274, 278, 279, 297, 300, 301, 304, 305, 306, 313, 314, 315, 322, 324, 335, 339, 341, 342, 343, 344, 345, 346, 347, 358, 365, 367, 369, 382, 383, 385, 386, 387, 388, 390, 391, 393, 400, 401, 402, 403, 409, 410, 411, 412, 413, 420, 422, 423, 424, 425, 426, 427, 429, 430, 431, 432, 433, 435, 437, 442, 443, 444, 445, 446, 447, 449, 450, 451, 453, 454, 455	281, 282, 283, 284, 285	165, 188, 190, 204	283, 284
FBgn0262699	FBgn0043456	fzr	Ndf	2	0	0	0	0	0.26	0.292	66.8797		20240709_colab_ahmad_1+FBgn0262699___FBgn0043456_pae.png
FBgn0262699	FBgn0043456	fzr	Ndf	3	0	0	0	0	0.21	0.25	66.5484		20240709_colab_ahmad_1+FBgn0262699___FBgn0043456_pae.png
FBgn0262699	FBgn0043456	fzr	Ndf	4	0	0	0	0	0.19	0.232	67.6146		20240709_colab_ahmad_1+FBgn0262699___FBgn0043456_pae.png
FBgn0262699	FBgn0043456	fzr	Ndf	5	0	0	0	0	0.17	0.214	67.2117		20240709_colab_ahmad_1+FBgn0262699___FBgn0043456_pae.png
FBgn0262699	FBgn0265598	fzr	Bx	1	0	0	0	0	0.2	0.246	50.2934		20240709_colab_ahmad_1+FBgn0262699___FBgn0265598_pae.png
FBgn0262699	FBgn0265598	fzr	Bx	2	0	0	0	0	0.17	0.22	50.6837		20240709_colab_ahmad_1+FBgn0262699___FBgn0265598_pae.png
FBgn0262699	FBgn0265598	fzr	Bx	3	0	0	0	0	0.17	0.22	50.8225		20240709_colab_ahmad_1+FBgn0262699___FBgn0265598_pae.png
FBgn0262699	FBgn0265598	fzr	Bx	4	0	0	0	0	0.17	0.22	51.8859		20240709_colab_ahmad_1+FBgn0262699___FBgn0265598_pae.png
FBgn0262699	FBgn0265598	fzr	Bx	5	0	0	0	0	0.17	0.22	51.9592		20240709_colab_ahmad_1+FBgn0262699___FBgn0265598_pae.png
FBgn0265598	FBgn0020251	Bx	sfl	1	1	0	0.440007	0	0.19	0.274	62.9382		20240709_colab_ahmad_1+FBgn0265598___FBgn0020251_pae.png	168, 169, 415, 416, 417, 418, 419, 420, 421, 422, 423	1
FBgn0265598	FBgn0020251	Bx	sfl	2	1	0	0.427662	0	0.18	0.266	61.8967		20240709_colab_ahmad_1+FBgn0265598___FBgn0020251_pae.png	168, 169, 415, 416, 417, 418, 419, 420, 421, 422, 423	1
FBgn0265598	FBgn0020251	Bx	sfl	3	1	0	0.484875	0	0.17	0.256	62.8003		20240709_colab_ahmad_1+FBgn0265598___FBgn0020251_pae.png	418, 419, 420, 421, 422, 423	1
FBgn0265598	FBgn0020251	Bx	sfl	4	1	0	0.505278	0	0.17	0.256	63.1993		20240709_colab_ahmad_1+FBgn0265598___FBgn0020251_pae.png	417, 418, 419, 420, 421, 422, 423	1
FBgn0265598	FBgn0020251	Bx	sfl	5	1	0	0.260823	0	0.16	0.248	63.4502		20240709_colab_ahmad_1+FBgn0265598___FBgn0020251_pae.png	152, 153, 155, 156, 157, 158, 159, 160, 161, 162, 163, 164, 165, 166, 167, 168, 169, 170, 171, 172, 174, 175, 176, 177, 178, 179, 180, 181, 182, 183, 184, 185, 186, 187, 188, 189, 190, 191, 192, 193, 194, 195, 196, 197, 198, 199, 200, 203, 204, 205, 206, 209, 414, 415, 416, 417, 418, 419, 420, 421, 422, 423	1
FBgn0265598	FBgn0035812	Bx	CG7457	1	0	0.201238	0.168183	0.24079	0.29	0.316	60.6573		20240709_colab_ahmad_1+FBgn0265598___FBgn0035812_pae.png	414, 415, 416, 417, 418, 419, 420, 421, 422, 423	1, 4, 5, 6, 7, 8, 9, 10, 11, 12, 13, 14, 15, 16, 19, 20, 21, 22, 23, 24, 25, 26, 27, 28, 29, 30, 31, 32, 33, 34, 35, 36, 37, 38, 39, 40, 41, 42, 43, 44, 45, 46, 47, 48, 49, 50, 51, 52, 53, 54, 55, 56, 57, 58, 59, 60, 61, 62, 63, 64, 65, 66, 67, 68, 69, 70, 71, 72, 73, 74, 75, 76, 77, 78, 79, 80, 81, 82, 83, 84, 85, 86, 87, 88, 89, 90, 91, 92, 93, 94, 95, 96, 97, 98, 99, 100, 101, 102, 103, 104, 105, 106, 107, 108, 109, 110, 111, 112, 113, 114, 115, 116, 117, 118, 119, 120, 121, 122, 123, 124, 125, 126, 127, 128, 129, 130, 131, 132, 133, 134, 135, 136, 137, 138, 139, 140, 141, 142, 143, 144, 145, 146, 147, 148, 149, 150, 151, 152, 153, 154, 155, 156, 157, 158, 159, 160, 161, 162, 163, 164, 165, 166, 167, 168, 169, 170, 171, 172, 173, 174, 175, 176, 177, 178, 179, 180, 181, 182, 183, 184, 185, 186, 187, 188, 189, 190, 191, 192, 193, 194, 195, 196, 197, 198, 199, 200, 201, 202, 203, 204, 205, 206, 207, 208, 209, 210, 211, 212, 213, 214, 215, 216, 217, 218, 219, 220, 221, 222, 223, 224, 225, 226, 227, 228, 229, 230, 231, 232, 233, 234, 235, 236, 237, 238, 241, 242, 243, 244, 245, 246, 247, 248, 249, 250, 251, 252, 253, 254, 255, 256, 257, 258, 259, 260, 261, 262, 263, 264, 265, 266, 267, 268, 269, 270, 271, 272, 273, 274, 275, 276, 277, 278, 279, 280, 281, 282, 283, 284, 285, 286, 287, 288, 289, 290, 291, 292, 293, 294, 295, 296, 297, 298, 299, 300, 301, 302, 303, 304, 305, 313, 314, 315, 316, 317, 318, 319, 320, 321, 322, 323, 324, 325, 326, 327, 328, 329, 330, 331, 332, 333, 334, 335, 336, 337, 338, 339, 340, 341, 342, 343, 344, 345, 346, 347, 355, 356, 357, 358, 359, 360, 361, 362, 363, 364, 365, 366, 367, 368, 369, 370, 371, 372, 373, 374, 375, 376, 377, 378, 379, 380, 381, 384, 395, 398, 399, 402, 403, 406	415, 416, 417, 418, 419, 420, 421, 422	74, 104, 107, 108, 110, 111, 114, 115, 118, 157, 160, 161, 164, 167, 168, 171, 174, 175, 201, 204, 208, 211, 215
FBgn0265598	FBgn0035812	Bx	CG7457	2	1	0.153445	0.230218	0.102274	0.26	0.294	60.5334		20240709_colab_ahmad_1+FBgn0265598___FBgn0035812_pae.png	413, 414, 415, 416, 417, 418, 419, 420, 421, 422, 423	1, 4, 6, 7, 8, 9, 10, 11, 12, 14, 15, 20, 21, 22, 23, 24, 25, 26, 27, 28, 29, 30, 31, 32, 33, 34, 35, 36, 37, 38, 39, 40, 41, 42, 43, 44, 45, 46, 47, 48, 49, 50, 51, 52, 53, 54, 55, 56, 57, 58, 59, 60, 61, 62, 63, 64, 65, 66, 67, 68, 69, 70, 71, 72, 73, 74, 75, 76, 77, 78, 79, 80, 81, 82, 83, 84, 85, 86, 87, 88, 89, 90, 91, 92, 93, 94, 95, 96, 97, 98, 99, 100, 101, 102, 103, 104, 105, 106, 107, 108, 109, 110, 111, 112, 113, 114, 115, 116, 117, 118, 119, 120, 121, 122, 124, 127, 128, 129, 130, 131, 132, 133, 134, 135, 136, 137, 138, 139, 140, 141, 142, 143, 144, 145, 146, 147, 148, 149, 150, 151, 153, 154, 155, 156, 157, 158, 159, 160, 161, 162, 163, 164, 165, 166, 167, 168, 169, 170, 171, 172, 173, 174, 175, 176, 177, 178, 179, 180, 181, 182, 183, 184, 185, 186, 187, 188, 189, 190, 191, 192, 193, 194, 195, 196, 197, 198, 199, 200, 201, 202, 203, 204, 205, 206, 207, 208, 209, 210, 211, 212, 213, 214, 215, 216, 217, 218, 219, 220, 221, 222, 223, 224, 225, 226, 227, 228, 229, 230, 231, 232, 233, 234, 235, 236, 237, 242, 243, 244, 245, 246, 247, 248, 249, 250, 251, 252, 253, 254, 255, 256, 257, 258, 259, 260, 261, 262, 263, 264, 265, 266, 267, 268, 269, 270, 271, 272, 273, 274, 275, 278, 279, 280, 281, 282, 283, 284, 285, 286, 287, 288, 289, 290, 291, 292, 293, 294, 295, 296, 297, 298, 299, 300, 301, 302, 303, 304, 305, 314, 315, 317, 318, 319, 320, 321, 322, 323, 324, 325, 326, 327, 328, 329, 330, 331, 332, 333, 334, 335, 336, 337, 338, 339, 340, 341, 342, 343, 344, 345, 346, 357, 358, 359, 360, 361, 362, 363, 364, 365, 366, 367, 368, 369, 370, 371, 372, 373, 374, 375, 376, 377, 380, 398, 402	414, 415, 416, 417, 418, 419, 420, 421, 422, 423	71, 75, 103, 104, 107, 108, 111, 115, 118, 119, 142, 161, 164, 165, 167, 168, 171, 201, 204, 207, 208, 211, 215, 253
FBgn0265598	FBgn0035812	Bx	CG7457	3	1	0.104777	0.27319	0.0401852	0.24	0.278	61.7		20240709_colab_ahmad_1+FBgn0265598___FBgn0035812_pae.png	413, 414, 415, 416, 417, 418, 419, 420, 421, 422, 423	1, 7, 21, 22, 23, 24, 25, 26, 27, 28, 29, 30, 31, 32, 33, 34, 35, 36, 37, 38, 39, 40, 41, 42, 43, 44, 45, 46, 47, 48, 49, 50, 51, 52, 53, 54, 55, 59, 60, 61, 62, 63, 64, 65, 66, 67, 68, 69, 70, 71, 72, 73, 74, 75, 76, 77, 78, 79, 80, 81, 82, 83, 84, 85, 86, 87, 88, 89, 90, 91, 92, 93, 94, 95, 96, 97, 98, 99, 100, 101, 102, 103, 104, 105, 106, 107, 108, 109, 110, 111, 112, 113, 114, 115, 116, 117, 118, 119, 120, 121, 127, 128, 129, 130, 131, 132, 133, 134, 135, 136, 137, 138, 139, 140, 141, 142, 143, 144, 145, 146, 147, 148, 149, 155, 156, 157, 158, 159, 160, 161, 162, 163, 164, 165, 166, 167, 168, 169, 170, 171, 172, 173, 174, 175, 176, 177, 178, 179, 180, 181, 182, 183, 184, 185, 186, 187, 188, 189, 190, 191, 192, 193, 194, 195, 196, 197, 198, 199, 200, 201, 202, 203, 204, 205, 206, 207, 208, 209, 210, 211, 212, 213, 214, 215, 216, 217, 218, 219, 220, 221, 222, 223, 224, 225, 226, 227, 228, 229, 230, 231, 232, 233, 234, 235, 236, 237, 242, 243, 244, 245, 246, 247, 248, 249, 250, 251, 252, 253, 254, 255, 256, 257, 258, 259, 261, 262, 263, 264, 265, 266, 267, 268, 269, 270, 271, 272, 273, 274, 275, 278, 279, 280, 281, 282, 283, 284, 285, 286, 287, 288, 289, 290, 291, 292, 293, 294, 295, 296, 297, 300, 318, 319, 321, 325, 328, 329, 330, 332, 333, 334, 336, 337, 338, 360, 366, 367, 371, 373, 378	414, 415, 416, 417, 418, 419, 420, 421, 422	71, 107, 108, 111, 114, 115, 160, 164, 167, 168, 171, 174, 200, 201, 204, 207, 208, 211, 249, 250, 253
FBgn0265598	FBgn0035812	Bx	CG7457	4	1	0	0.484583	0	0.23	0.274	62.1317		20240709_colab_ahmad_1+FBgn0265598___FBgn0035812_pae.png	418, 419, 420, 421, 422, 423	1
FBgn0265598	FBgn0035812	Bx	CG7457	5	1	0	0.324552	0	0.21	0.254	61.5005		20240709_colab_ahmad_1+FBgn0265598___FBgn0035812_pae.png	275, 276, 418, 419, 420, 421, 422, 423	1, 60, 76, 83, 101, 105, 106, 108, 109, 113, 136, 144, 147, 158, 161, 162, 165, 205
FBgn0267384	FBgn0002781	Ubc7	mod(mdg4)	1	0	0.102669	0.0835975	0.126091	0.45	0.42	48.774		20240709_colab_ahmad_1+FBgn0267384___FBgn0002781_pae.png	5, 6, 7, 8, 9, 10, 11, 12, 13, 14, 15, 16, 17, 18, 19, 20, 21, 22, 23, 24, 25, 26, 27, 28, 29, 30, 31, 32, 33, 34, 35, 36, 37, 38, 39, 40, 41, 42, 43, 44, 45, 46, 47, 48, 49, 50, 51, 52, 53, 54, 55, 56, 57, 58, 59, 60, 61, 62, 63, 64, 65, 66, 67, 68, 69, 70, 71, 72, 73, 74, 75, 76, 77, 78, 79, 80, 81, 82, 83, 84, 85, 86, 87, 88, 89, 90, 91, 93, 94, 114, 115, 116, 117, 118, 119, 120, 121, 122, 123, 124, 125, 126, 127, 128, 129, 130, 131, 137, 138, 139, 140, 141, 142, 143, 144, 145, 147, 148, 149, 150, 151, 152, 153, 154, 155, 156, 157, 158, 159, 160, 161, 162, 163	593, 594, 595, 596, 597, 598, 599, 600, 601, 602, 603, 604, 605, 606	20, 23, 25, 26, 27, 38, 40, 42, 51, 53	594, 597, 598, 600, 601, 604, 605
FBgn0267384	FBgn0002781	Ubc7	mod(mdg4)	2	0	0.103381	0.0778874	0.137219	0.38	0.366	48.1877		20240709_colab_ahmad_1+FBgn0267384___FBgn0002781_pae.png	5, 6, 7, 8, 9, 10, 11, 12, 13, 14, 15, 16, 17, 18, 19, 20, 21, 22, 23, 24, 25, 26, 27, 28, 29, 30, 31, 32, 33, 34, 35, 36, 37, 38, 39, 40, 41, 42, 43, 44, 45, 46, 47, 48, 49, 50, 51, 52, 53, 54, 55, 56, 57, 58, 59, 60, 61, 62, 63, 64, 65, 66, 67, 68, 69, 70, 71, 72, 73, 74, 75, 76, 77, 78, 79, 80, 81, 82, 83, 84, 85, 86, 87, 88, 89, 90, 112, 114, 115, 116, 117, 118, 119, 120, 121, 122, 123, 124, 125, 126, 127, 128, 129, 130, 131, 137, 138, 139, 140, 141, 142, 143, 144, 145, 147, 148, 149, 150, 151, 152, 153, 154, 155, 156, 157, 158, 159, 160, 161, 162, 163, 164	593, 594, 595, 596, 597, 598, 599, 600, 601, 602, 603, 604, 605, 606	23, 25, 29, 38, 40, 42, 53	593, 597, 598, 600, 601, 604
FBgn0267384	FBgn0002781	Ubc7	mod(mdg4)	3	0	0.0197217	0.0148958	0.0261111	0.33	0.322	48.4098		20240709_colab_ahmad_1+FBgn0267384___FBgn0002781_pae.png	17, 23, 36, 38, 42, 53	597, 601	23, 42, 53	601
FBgn0267384	FBgn0002781	Ubc7	mod(mdg4)	4	0	0	0.0269444	0	0.3	0.298	47.5552		20240709_colab_ahmad_1+FBgn0267384___FBgn0002781_pae.png	14, 18, 26, 39	597, 599, 601, 602
FBgn0267384	FBgn0002781	Ubc7	mod(mdg4)	5	0	0.00117851	0.00166667	0.000833333	0.28	0.284	45.9885		20240709_colab_ahmad_1+FBgn0267384___FBgn0002781_pae.png	25, 53	597	25	597
FBgn0267384	FBgn0011745	Ubc7	Arp1	1	0	0	0	0	0.22	0.318	86.5182		20240709_colab_ahmad_1+FBgn0267384___FBgn0011745_pae.png
FBgn0267384	FBgn0011745	Ubc7	Arp1	2	0	0	0	0	0.22	0.316	85.4026		20240709_colab_ahmad_1+FBgn0267384___FBgn0011745_pae.png
FBgn0267384	FBgn0011745	Ubc7	Arp1	3	0	0	0	0	0.17	0.274	84.4227		20240709_colab_ahmad_1+FBgn0267384___FBgn0011745_pae.png
FBgn0267384	FBgn0011745	Ubc7	Arp1	4	0	0	0	0	0.16	0.264	85.3835		20240709_colab_ahmad_1+FBgn0267384___FBgn0011745_pae.png
FBgn0267384	FBgn0011745	Ubc7	Arp1	5	0	0	0	0	0.16	0.264	85.329		20240709_colab_ahmad_1+FBgn0267384___FBgn0011745_pae.png
FBgn0267384	FBgn0020251	Ubc7	sfl	1	0	0	0	0	0.23	0.322	73.7622		20240709_colab_ahmad_1+FBgn0267384___FBgn0020251_pae.png
FBgn0267384	FBgn0020251	Ubc7	sfl	2	0	0	0	0	0.23	0.322	75.9346		20240709_colab_ahmad_1+FBgn0267384___FBgn0020251_pae.png
FBgn0267384	FBgn0020251	Ubc7	sfl	3	0	0	0	0	0.21	0.306	76.0995		20240709_colab_ahmad_1+FBgn0267384___FBgn0020251_pae.png
FBgn0267384	FBgn0020251	Ubc7	sfl	4	0	0	0	0	0.19	0.29	76.4439		20240709_colab_ahmad_1+FBgn0267384___FBgn0020251_pae.png
FBgn0267384	FBgn0020251	Ubc7	sfl	5	0	0	0	0	0.18	0.28	75.6845		20240709_colab_ahmad_1+FBgn0267384___FBgn0020251_pae.png
FBgn0267384	FBgn0024846	Ubc7	p38b	1	0	0	0	0	0.25	0.336	81.3008		20240709_colab_ahmad_1+FBgn0267384___FBgn0024846_pae.png
FBgn0267384	FBgn0024846	Ubc7	p38b	2	0	0	0	0	0.25	0.332	78.5796		20240709_colab_ahmad_1+FBgn0267384___FBgn0024846_pae.png
FBgn0267384	FBgn0024846	Ubc7	p38b	3	0	0	0	0	0.2	0.292	82.064		20240709_colab_ahmad_1+FBgn0267384___FBgn0024846_pae.png
FBgn0267384	FBgn0024846	Ubc7	p38b	4	0	0	0	0	0.18	0.276	81.9		20240709_colab_ahmad_1+FBgn0267384___FBgn0024846_pae.png
FBgn0267384	FBgn0024846	Ubc7	p38b	5	0	0	0	0	0.15	0.252	80.7058		20240709_colab_ahmad_1+FBgn0267384___FBgn0024846_pae.png
FBgn0267384	FBgn0025381	Ubc7	rush	1	0	0.0974689	0.0722294	0.131528	0.26	0.3	71.4488		20240709_colab_ahmad_1+FBgn0267384___FBgn0025381_pae.png	5, 6, 7, 8, 9, 10, 11, 12, 13, 14, 15, 16, 17, 28, 29, 33, 34, 35, 36, 37, 38, 40, 41, 42, 44, 45, 47, 49, 50, 53, 54, 55, 56, 57, 58, 60, 62, 68, 70, 71, 73, 75, 81, 83, 84, 85, 87, 88, 89, 118, 119, 122, 123, 128, 130, 132, 142, 146, 147, 148, 149, 150, 151, 152, 153, 154, 156, 157, 158, 159, 160	315, 316	81, 83, 89	316
FBgn0267384	FBgn0025381	Ubc7	rush	2	0	0	0	0	0.19	0.242	72.7101		20240709_colab_ahmad_1+FBgn0267384___FBgn0025381_pae.png
FBgn0267384	FBgn0025381	Ubc7	rush	3	0	0	0	0	0.17	0.232	71.6323		20240709_colab_ahmad_1+FBgn0267384___FBgn0025381_pae.png
FBgn0267384	FBgn0025381	Ubc7	rush	4	0	0	0	0	0.11	0.184	70.3954		20240709_colab_ahmad_1+FBgn0267384___FBgn0025381_pae.png
FBgn0267384	FBgn0025381	Ubc7	rush	5	0	0	0	0	0.1	0.176	73.3106		20240709_colab_ahmad_1+FBgn0267384___FBgn0025381_pae.png
FBgn0267384	FBgn0031456	Ubc7	Tnpo-SR	1	0	0	0	0	0.28	0.382	85.0357		20240709_colab_ahmad_1+FBgn0267384___FBgn0031456_pae.png
FBgn0267384	FBgn0031456	Ubc7	Tnpo-SR	2	0	0	0	0	0.27	0.372	85.5664		20240709_colab_ahmad_1+FBgn0267384___FBgn0031456_pae.png
FBgn0267384	FBgn0031456	Ubc7	Tnpo-SR	3	0	0	0	0	0.27	0.372	84.3105		20240709_colab_ahmad_1+FBgn0267384___FBgn0031456_pae.png
FBgn0267384	FBgn0031456	Ubc7	Tnpo-SR	4	0	0	0	0	0.25	0.354	85.6903		20240709_colab_ahmad_1+FBgn0267384___FBgn0031456_pae.png
FBgn0267384	FBgn0031456	Ubc7	Tnpo-SR	5	0	0	0	0	0.23	0.34	85.8672		20240709_colab_ahmad_1+FBgn0267384___FBgn0031456_pae.png
FBgn0267384	FBgn0032481	Ubc7	CG16972	1	5	0.311554	0.25606	0.379074	0.81	0.716	35.5613		20240709_colab_ahmad_1+FBgn0267384___FBgn0032481_pae.png	1, 2, 3, 4, 5, 6, 7, 8, 9, 10, 11, 12, 13, 14, 15, 16, 17, 18, 19, 20, 21, 22, 23, 24, 25, 26, 27, 28, 29, 30, 31, 32, 33, 34, 35, 36, 37, 38, 39, 40, 41, 42, 43, 44, 45, 46, 47, 48, 49, 50, 51, 52, 53, 54, 55, 56, 57, 58, 59, 60, 61, 62, 63, 64, 65, 66, 67, 68, 69, 70, 71, 72, 73, 74, 75, 76, 77, 78, 79, 80, 81, 82, 83, 84, 85, 86, 87, 88, 89, 90, 91, 92, 93, 94, 95, 96, 97, 98, 99, 104, 105, 106, 107, 108, 109, 110, 111, 112, 113, 114, 115, 116, 117, 118, 119, 120, 121, 122, 123, 124, 125, 126, 127, 128, 129, 130, 131, 132, 133, 134, 135, 136, 137, 138, 139, 140, 141, 142, 143, 144, 145, 146, 147, 148, 149, 150, 151, 152, 153, 154, 155, 156, 157, 158, 159, 160, 161, 162, 163, 164, 165, 166, 167	935, 936, 937, 938, 939, 940, 941, 942, 943, 944, 945, 946, 947, 948, 949, 950, 951, 952, 953, 954, 955, 956, 957, 958, 959, 960, 961, 962, 963	10, 13, 14, 16, 17, 20, 23, 25, 26, 27, 31, 40, 42, 51, 52, 53, 156, 159, 160, 163, 165	938, 940, 941, 942, 943, 944, 945, 946, 949, 952, 953, 956, 957, 959, 961, 963
FBgn0267384	FBgn0032481	Ubc7	CG16972	2	5	0.332996	0.268224	0.41341	0.8	0.71	36.7724		20240709_colab_ahmad_1+FBgn0267384___FBgn0032481_pae.png	1, 2, 3, 4, 5, 6, 7, 8, 9, 10, 11, 12, 13, 14, 15, 16, 17, 18, 19, 20, 21, 22, 23, 24, 25, 26, 27, 28, 29, 30, 31, 32, 33, 34, 35, 36, 37, 38, 39, 40, 41, 42, 43, 44, 45, 46, 47, 48, 49, 50, 51, 52, 53, 54, 55, 56, 57, 58, 59, 60, 61, 62, 63, 64, 65, 66, 67, 68, 69, 70, 71, 72, 73, 74, 75, 76, 77, 78, 79, 80, 81, 82, 83, 84, 85, 86, 87, 88, 89, 90, 91, 92, 93, 94, 95, 96, 97, 104, 105, 106, 107, 108, 109, 110, 111, 112, 113, 114, 115, 116, 117, 118, 119, 120, 121, 122, 123, 124, 125, 126, 127, 128, 129, 130, 131, 132, 133, 134, 135, 136, 137, 138, 139, 140, 141, 142, 143, 144, 145, 146, 147, 148, 149, 150, 151, 152, 153, 154, 155, 156, 157, 158, 159, 160, 161, 162, 163, 164, 165, 166, 167	939, 940, 941, 942, 943, 944, 945, 946, 947, 948, 949, 950, 951, 952, 953, 954, 955, 956, 957, 958, 959, 960, 961, 962, 963	14, 16, 17, 18, 20, 23, 24, 25, 26, 27, 31, 40, 42, 51, 52, 53, 163, 164	942, 943, 944, 945, 946, 947, 949, 950, 952, 953, 956, 957, 961
FBgn0267384	FBgn0032481	Ubc7	CG16972	3	0	0.0372471	0.038053	0.0364583	0.47	0.448	35.1335		20240709_colab_ahmad_1+FBgn0267384___FBgn0032481_pae.png	6, 8, 9, 10, 12, 13, 25, 28, 34, 35, 36, 37, 38, 39, 40, 41, 42, 44, 49, 50, 53, 54, 55, 57, 59, 60, 61, 62, 64, 66, 68, 70, 71, 72, 73, 74, 75, 78, 79, 80, 81, 82, 83, 84, 85, 86, 87, 88, 89, 90, 92, 116, 117, 119, 120, 121, 122, 123, 124, 125, 126, 127, 130, 131, 132, 139, 141, 143, 144, 146, 147, 148, 150, 151, 152, 153, 154, 155, 156, 158, 159	740, 741, 742, 743, 744	80, 81, 88, 89, 90, 122, 125, 130, 131	740, 741, 742, 743
FBgn0267384	FBgn0032481	Ubc7	CG16972	4	0	0	0	0	0.38	0.372	36.4075		20240709_colab_ahmad_1+FBgn0267384___FBgn0032481_pae.png
FBgn0267384	FBgn0032481	Ubc7	CG16972	5	0	0	0	0	0.36	0.358	36.4986		20240709_colab_ahmad_1+FBgn0267384___FBgn0032481_pae.png
FBgn0267384	FBgn0035142	Ubc7	Hipk	1	0	0.0256293	0.0206073	0.031875	0.45	0.434	40.843		20240709_colab_ahmad_1+FBgn0267384___FBgn0035142_pae.png	5, 6, 8, 9, 10, 11, 12, 14, 15, 21, 23, 24, 25, 26, 35, 36, 37, 38, 40, 41, 47, 48, 49, 51, 53, 54, 56, 59, 60, 64, 67, 68, 69, 70, 71, 72, 73, 78, 79, 80, 81, 82, 83, 85, 87, 88, 115, 118, 119, 120, 122, 128, 137, 140, 141, 143, 144, 148, 150, 151, 152, 153, 154, 156, 157, 158, 161	1365, 1367, 1368, 1369, 1370, 1371, 1372, 1375	25, 53	1367, 1371
FBgn0267384	FBgn0035142	Ubc7	Hipk	2	0	0	0.0189971	0	0.39	0.386	40.4477		20240709_colab_ahmad_1+FBgn0267384___FBgn0035142_pae.png	5, 6, 8, 9, 10, 11, 12, 14, 18, 21, 33, 35, 36, 37, 42, 47, 48, 53, 59, 60, 61, 64, 67, 68, 70, 72, 78, 80, 81, 82, 83, 85, 86, 87, 114, 120, 137, 140, 141, 143, 144, 147, 148, 149, 150, 151, 152, 153, 154, 156, 157, 161	1365, 1367, 1368, 1369, 1371, 1372
FBgn0267384	FBgn0035142	Ubc7	Hipk	3	0	0	0	0	0.39	0.384	39.7918		20240709_colab_ahmad_1+FBgn0267384___FBgn0035142_pae.png
FBgn0267384	FBgn0035142	Ubc7	Hipk	4	0	0	0	0	0.29	0.308	41.2457		20240709_colab_ahmad_1+FBgn0267384___FBgn0035142_pae.png
FBgn0267384	FBgn0035142	Ubc7	Hipk	5	0	0	0	0	0.29	0.308	39.1403		20240709_colab_ahmad_1+FBgn0267384___FBgn0035142_pae.png
FBgn0267384	FBgn0035235	Ubc7	CG7879	1	5	0.317219	0.239778	0.419672	0.74	0.648	52.0454		20240709_colab_ahmad_1+FBgn0267384___FBgn0035235_pae.png	2, 3, 4, 5, 6, 7, 8, 9, 10, 11, 12, 13, 14, 15, 16, 17, 18, 19, 20, 21, 22, 23, 24, 25, 26, 27, 28, 29, 30, 31, 32, 33, 34, 35, 36, 37, 38, 39, 40, 41, 42, 43, 44, 45, 46, 47, 48, 49, 50, 51, 52, 53, 54, 55, 56, 57, 58, 59, 60, 61, 62, 63, 64, 65, 66, 67, 68, 69, 70, 71, 72, 73, 74, 75, 76, 77, 78, 79, 80, 81, 82, 83, 84, 85, 86, 87, 88, 89, 90, 91, 92, 93, 94, 95, 96, 107, 108, 109, 110, 111, 112, 113, 114, 115, 116, 117, 118, 119, 120, 121, 122, 123, 124, 125, 126, 127, 128, 129, 130, 131, 132, 133, 134, 135, 136, 137, 138, 139, 140, 141, 142, 143, 144, 145, 146, 147, 148, 149, 150, 151, 152, 153, 154, 155, 156, 157, 158, 159, 160, 161, 162, 163, 164, 165, 166, 167	305, 306, 307, 308, 309, 310, 311, 312, 313, 314, 315, 316, 317, 318, 319, 320, 321, 322, 323, 324, 325, 326, 327, 328, 329, 330, 331	23, 25, 40, 42, 43, 45, 50, 51, 52, 53, 55, 159, 162, 163, 164	306, 307, 309, 310, 313, 316, 317, 319, 320, 321, 323, 324, 327
FBgn0267384	FBgn0035235	Ubc7	CG7879	2	0	0	0	0	0.26	0.264	48.6783		20240709_colab_ahmad_1+FBgn0267384___FBgn0035235_pae.png
FBgn0267384	FBgn0035235	Ubc7	CG7879	3	0	0	0	0	0.27	0.268	47.9024		20240709_colab_ahmad_1+FBgn0267384___FBgn0035235_pae.png
FBgn0267384	FBgn0035235	Ubc7	CG7879	4	0	0	0	0	0.23	0.236	50.7675		20240709_colab_ahmad_1+FBgn0267384___FBgn0035235_pae.png
FBgn0267384	FBgn0035235	Ubc7	CG7879	5	0	0	0	0	0.19	0.202	51.4667		20240709_colab_ahmad_1+FBgn0267384___FBgn0035235_pae.png
FBgn0267384	FBgn0038524	Ubc7	sll	1	0	0	0	0	0.22	0.298	71.6019		20240709_colab_ahmad_1+FBgn0267384___FBgn0038524_pae.png
FBgn0267384	FBgn0038524	Ubc7	sll	2	0	0	0	0	0.17	0.252	71.1762		20240709_colab_ahmad_1+FBgn0267384___FBgn0038524_pae.png
FBgn0267384	FBgn0038524	Ubc7	sll	3	0	0	0	0	0.17	0.252	70.845		20240709_colab_ahmad_1+FBgn0267384___FBgn0038524_pae.png
FBgn0267384	FBgn0038524	Ubc7	sll	4	0	0	0	0	0.16	0.244	69.357		20240709_colab_ahmad_1+FBgn0267384___FBgn0038524_pae.png
FBgn0267384	FBgn0038524	Ubc7	sll	5	0	0	0	0	0.15	0.238	69.6522		20240709_colab_ahmad_1+FBgn0267384___FBgn0038524_pae.png
FBgn0267384	FBgn0038666	Ubc7	Smu1	1	0	0	0	0	0.18	0.248	84.4825		20240709_colab_ahmad_1+FBgn0267384___FBgn0038666_pae.png
FBgn0267384	FBgn0038666	Ubc7	Smu1	2	0	0	0	0	0.14	0.216	85.9814		20240709_colab_ahmad_1+FBgn0267384___FBgn0038666_pae.png
FBgn0267384	FBgn0038666	Ubc7	Smu1	3	0	0	0	0	0.13	0.208	83.9292		20240709_colab_ahmad_1+FBgn0267384___FBgn0038666_pae.png
FBgn0267384	FBgn0038666	Ubc7	Smu1	4	0	0	0	0	0.12	0.2	85.9032		20240709_colab_ahmad_1+FBgn0267384___FBgn0038666_pae.png
FBgn0267384	FBgn0038666	Ubc7	Smu1	5	0	0	0	0	0.12	0.198	82.1751		20240709_colab_ahmad_1+FBgn0267384___FBgn0038666_pae.png
FBgn0267384	FBgn0039830	Ubc7	ATPsynC	1	0	0.132438	0.124313	0.141094	0.23	0.304	61.4976		20240709_colab_ahmad_1+FBgn0267384___FBgn0039830_pae.png	4, 5, 6, 7, 8, 9, 10, 11, 12, 13, 14, 15, 16, 17, 18, 19, 20, 21, 22, 23, 24, 25, 26, 27, 28, 29, 30, 31, 32, 33, 34, 35, 36, 37, 38, 39, 40, 41, 42, 43, 44, 45, 46, 47, 48, 49, 50, 51, 52, 53, 54, 55, 56, 57, 58, 59, 60, 61, 62, 63, 64, 65, 66, 67, 68, 69, 70, 71, 72, 73, 74, 75, 76, 77, 78, 79, 80, 81, 82, 83, 84, 85, 86, 87, 88, 89, 90, 91, 92, 93, 94, 95, 110, 111, 112, 113, 114, 115, 116, 117, 118, 119, 120, 121, 122, 123, 124, 125, 126, 127, 128, 129, 130, 131, 132, 133, 136, 137, 138, 139, 140, 141, 142, 143, 144, 145, 146, 147, 148, 149, 150, 151, 152, 153, 154, 155, 156, 157, 158, 159, 160, 161, 162, 163, 164, 165, 166	65, 67, 68, 69, 70, 71, 72, 73, 74, 75, 76, 77, 78, 79, 80, 81, 82, 83, 84, 85, 86, 87, 88, 89, 90, 91, 92, 93, 94, 95, 96, 97, 98, 99, 105, 106, 107, 108, 109, 110, 111, 112, 113, 114, 115, 116, 117, 118, 119, 120	13, 14, 16, 17, 18, 20, 21, 22, 23, 24, 25, 26, 27, 28, 29, 30, 31, 37, 38, 40, 42, 51, 52, 53, 55, 162, 163, 164	69, 70, 71, 72, 73, 74, 75, 76, 77, 78, 80, 81, 83, 85, 87, 88, 89, 92, 93, 95, 96, 97, 98, 99, 106, 109, 110, 113, 114, 117
FBgn0267384	FBgn0039830	Ubc7	ATPsynC	2	0	0.0645747	0.0500709	0.0832798	0.21	0.28	70.5949		20240709_colab_ahmad_1+FBgn0267384___FBgn0039830_pae.png	6, 8, 9, 10, 11, 13, 17, 25, 26, 35, 36, 37, 38, 39, 40, 41, 44, 46, 47, 48, 49, 50, 53, 54, 55, 56, 57, 58, 59, 60, 61, 62, 66, 67, 68, 69, 70, 71, 72, 73, 74, 75, 76, 77, 78, 79, 80, 81, 82, 83, 84, 85, 86, 87, 88, 90, 91, 93, 94, 116, 118, 119, 120, 121, 122, 123, 124, 125, 126, 127, 128, 129, 130, 131, 132, 133, 134, 135, 136, 137, 138, 139, 140, 141, 142, 143, 144, 145, 146, 147, 148, 149, 150, 151, 152, 153, 154, 155, 156, 157, 158, 159, 160, 161	88, 91, 92, 93, 94, 95, 96, 97, 98, 99, 100, 101, 102, 103, 104, 105, 106, 107, 109, 110, 112, 113, 114	133, 135, 136, 137, 138, 139, 141, 142	97, 98, 100, 101, 102, 103
FBgn0267384	FBgn0039830	Ubc7	ATPsynC	3	0	0.0494703	0.038085	0.0642593	0.14	0.224	62.215		20240709_colab_ahmad_1+FBgn0267384___FBgn0039830_pae.png	5, 6, 7, 8, 9, 10, 11, 12, 13, 14, 15, 16, 17, 18, 19, 20, 21, 22, 23, 24, 25, 26, 27, 28, 29, 30, 31, 32, 33, 34, 35, 36, 37, 38, 39, 40, 41, 42, 43, 44, 45, 46, 47, 48, 49, 50, 51, 52, 53, 54, 55, 56, 57, 58, 59, 60, 61, 62, 63, 64, 65, 66, 67, 68, 69, 70, 71, 72, 73, 74, 75, 76, 77, 78, 79, 80, 81, 82, 83, 84, 85, 86, 87, 88, 89, 90, 92, 93, 112, 114, 115, 116, 117, 118, 119, 120, 121, 122, 123, 124, 125, 126, 127, 128, 129, 130, 131, 137, 138, 139, 140, 141, 142, 143, 144, 145, 146, 147, 148, 149, 150, 151, 152, 153, 154, 155, 156, 157, 158, 159, 160, 161, 162, 163, 164	88, 90, 91, 92, 93, 94, 95, 96, 97, 109, 112, 113, 116	25, 40, 42, 53, 55	91, 93, 94, 97
FBgn0267384	FBgn0039830	Ubc7	ATPsynC	4	0	0	0.00876068	0	0.14	0.222	62.4274		20240709_colab_ahmad_1+FBgn0267384___FBgn0039830_pae.png	7, 8, 9, 12, 13, 15, 16, 17, 18, 24, 25, 28, 35, 36, 37, 40, 41, 53, 54, 56, 58, 60, 82, 121, 122, 144, 145, 149, 151, 152	95, 113
FBgn0267384	FBgn0039830	Ubc7	ATPsynC	5	0	0	0.00669444	0	0.12	0.206	65.4841		20240709_colab_ahmad_1+FBgn0267384___FBgn0039830_pae.png	8, 10, 12, 13, 14, 15, 16, 28, 36, 37, 41, 49, 50, 56, 140, 142, 145, 149, 152, 153, 154, 156, 158, 161	109, 113
FBgn0267384	FBgn0040298	Ubc7	Myt1	1	5	0.320957	0.230489	0.446935	0.72	0.7	66.6312		20240709_colab_ahmad_1+FBgn0267384___FBgn0040298_pae.png	1, 2, 3, 4, 5, 6, 7, 8, 9, 10, 11, 12, 13, 14, 15, 16, 17, 18, 19, 20, 21, 22, 23, 24, 25, 26, 27, 28, 29, 30, 31, 32, 33, 34, 35, 36, 37, 38, 39, 40, 41, 42, 43, 44, 45, 46, 47, 48, 49, 50, 51, 52, 53, 54, 55, 56, 57, 58, 59, 60, 61, 62, 63, 64, 65, 66, 67, 68, 69, 70, 71, 72, 73, 74, 75, 76, 77, 78, 79, 80, 81, 82, 83, 84, 85, 86, 87, 88, 89, 90, 91, 92, 93, 94, 95, 96, 97, 98, 99, 100, 101, 102, 103, 104, 105, 106, 107, 108, 109, 110, 111, 112, 113, 114, 115, 116, 117, 118, 119, 120, 121, 122, 123, 124, 125, 126, 127, 128, 129, 130, 131, 132, 133, 134, 135, 136, 137, 138, 139, 140, 141, 142, 143, 144, 145, 146, 147, 148, 149, 150, 151, 152, 153, 154, 155, 156, 157, 158, 159, 160, 161, 162, 163, 164, 165, 166, 167	61, 62, 63, 64, 65, 66, 67, 68, 69, 70, 71, 72, 73, 74, 76, 78, 79, 80, 81, 82, 83, 93, 94, 95, 96, 97, 98, 99, 100, 101, 102, 103, 104, 105, 106, 107, 108, 109, 110, 111, 112, 113, 114, 115, 116, 117, 118, 119, 120, 121, 122, 123, 124, 125, 126, 127, 128, 129, 130, 131, 132, 133, 134, 135, 136, 137, 138, 139, 140, 141, 142, 143, 144, 145, 146, 147, 148, 149, 150, 151, 152, 153, 154, 155, 156, 157, 158, 159, 160, 161, 162, 163, 164, 165, 166, 167, 168, 169, 170, 171, 172, 173, 174, 175, 176, 177, 178, 179, 180, 181, 182, 183, 184, 185, 186, 187, 188, 189, 190, 191, 192, 193, 194, 195, 196, 197, 198, 199, 200, 201, 202, 203, 204, 205, 206, 207, 208, 209, 210, 211, 212, 213, 214, 215, 216, 217, 218, 219, 220, 221, 222, 223, 224, 225, 226, 227, 228, 229, 230, 231, 232, 233, 234, 235, 236, 237, 238, 239, 240, 241, 242, 243, 244, 245, 246, 247, 248, 249, 250, 251, 252, 253, 254, 255, 256, 257, 258, 259, 260, 261, 262, 263, 264, 265, 266, 267, 268, 269, 270, 271, 272, 273, 274, 275, 276, 277, 278, 279, 280, 281, 282, 283, 284, 285, 286, 287, 288, 289, 290, 291, 292, 293, 294, 295, 296, 297, 298, 299, 300, 301, 302, 303, 304, 305, 306, 307, 308, 309, 310, 311, 312, 313, 314, 315, 316, 317, 318, 319, 320, 321, 322, 323, 324, 325, 326, 327, 328, 329, 330, 331, 332, 333, 334, 335, 336, 337, 338, 339, 340, 341, 342, 343, 344, 345, 346, 347, 348, 349, 350, 351, 352, 353, 354, 355, 356, 357, 358, 359, 360, 361, 362, 363, 364, 365	4, 7, 8, 11, 12, 14, 15, 18, 19, 21, 22, 65, 66, 95, 96, 97, 106, 107, 109, 110, 111, 112, 113, 115	138, 139, 141, 142, 256, 257, 258, 259, 260, 261, 262, 263, 266, 271, 272, 273, 299, 300, 301, 304
FBgn0267384	FBgn0040298	Ubc7	Myt1	2	2	0.172102	0.125889	0.235281	0.57	0.572	65.8702		20240709_colab_ahmad_1+FBgn0267384___FBgn0040298_pae.png	1, 2, 3, 4, 5, 6, 7, 8, 9, 10, 11, 12, 13, 14, 15, 16, 17, 18, 19, 20, 21, 22, 23, 24, 25, 26, 27, 28, 29, 30, 31, 32, 33, 34, 35, 36, 37, 38, 39, 40, 41, 42, 43, 44, 45, 47, 48, 49, 50, 51, 52, 53, 54, 55, 56, 57, 58, 59, 60, 61, 62, 63, 64, 65, 66, 67, 68, 69, 70, 71, 72, 73, 74, 75, 76, 77, 78, 79, 80, 81, 82, 83, 84, 85, 86, 87, 88, 89, 90, 91, 92, 93, 94, 95, 96, 97, 108, 109, 110, 111, 112, 113, 114, 115, 116, 117, 118, 119, 120, 121, 122, 123, 124, 125, 126, 127, 128, 129, 130, 131, 136, 137, 138, 139, 140, 141, 142, 143, 144, 145, 148, 149, 150, 151, 152, 153, 154, 155, 156, 157, 158, 159, 160, 161	67, 68, 97, 98, 99, 100, 101, 102, 103, 104, 105, 106, 107, 108, 109, 110, 111, 112, 113, 114, 115, 116, 117, 118, 119, 120, 121, 122, 123, 125, 126, 127, 128, 129, 130, 131, 132, 133, 137, 138, 139, 140, 141, 142, 143, 144, 145, 146, 147, 148, 149, 150, 151, 152, 153, 154, 155, 156, 157, 159, 160, 161, 162, 163, 164, 165, 166, 167, 168, 169, 170, 171, 172, 173, 174, 175, 176, 177, 178, 179, 180, 181, 182, 183, 184, 185, 186, 187, 188, 189, 190, 191, 192, 193, 194, 195, 196, 197, 198, 199, 200, 201, 202, 203, 204, 205, 206, 207, 208, 209, 210, 211, 212, 213, 214, 215, 216, 217, 218, 219, 220, 221, 222, 223, 224, 225, 226, 227, 228, 229, 230, 231, 232, 233, 234, 238, 239, 240, 241, 242, 243, 244, 245, 246, 247, 248, 249, 250, 251, 252, 253, 254, 255, 256, 257, 258, 259, 260, 261, 262, 263, 264, 265, 266, 267, 268, 269, 270, 271, 272, 273, 274, 275, 276, 277, 278, 279, 280, 281, 282, 283, 284, 285, 286, 287, 288, 289, 290, 291, 292, 293, 294, 295, 296, 297, 298, 299, 300, 301, 302, 303, 304, 305, 306, 307, 308, 309, 310, 311, 312, 313, 314, 315, 316, 317, 318, 319, 320, 321, 322, 323, 324, 325, 326, 327, 328, 329, 330, 331, 332, 333, 334, 335, 336, 337, 338, 339, 340, 341, 342, 343, 344, 345, 346, 347, 348, 349, 350, 351, 352, 353, 354, 355, 356, 357	3, 4, 7, 8, 10, 11, 12, 14, 15, 19, 65, 66, 95, 96, 97, 109, 110, 111, 112, 113, 115	142, 257, 259, 260, 261, 262, 263, 266, 271, 272, 273, 298, 299, 300, 301, 304
FBgn0267384	FBgn0040298	Ubc7	Myt1	3	2	0.112179	0.0989565	0.127167	0.52	0.53	64.9711		20240709_colab_ahmad_1+FBgn0267384___FBgn0040298_pae.png	1, 2, 3, 4, 5, 6, 7, 8, 9, 10, 11, 12, 13, 14, 15, 16, 17, 18, 20, 24, 25, 26, 27, 28, 29, 33, 34, 35, 36, 37, 38, 39, 40, 41, 42, 47, 49, 53, 54, 55, 56, 57, 58, 59, 60, 61, 62, 63, 64, 65, 66, 67, 68, 69, 70, 71, 72, 73, 74, 81, 82, 83, 85, 86, 87, 88, 89, 90, 91, 92, 93, 94, 95, 96, 97, 108, 109, 110, 111, 112, 113, 114, 115, 116, 117, 118, 119, 120, 121, 122, 123, 124, 126, 127, 128, 140, 141, 152, 154, 156, 158, 159	98, 101, 102, 103, 104, 105, 106, 107, 108, 109, 110, 112, 113, 114, 115, 116, 117, 118, 119, 120, 121, 122, 126, 127, 128, 129, 130, 131, 132, 143, 144, 146, 147, 148, 149, 150, 151, 152, 153, 154, 155, 156, 159, 160, 161, 162, 163, 164, 165, 166, 167, 168, 169, 170, 171, 172, 175, 176, 177, 178, 179, 180, 181, 182, 183, 184, 185, 186, 187, 188, 189, 190, 191, 192, 193, 194, 195, 196, 197, 198, 199, 200, 201, 202, 203, 204, 205, 206, 207, 208, 209, 210, 211, 212, 213, 214, 215, 216, 217, 218, 219, 220, 221, 222, 223, 224, 225, 226, 227, 228, 229, 230, 231, 232, 233, 234, 238, 239, 240, 241, 242, 243, 244, 245, 246, 247, 248, 249, 250, 251, 252, 253, 254, 259, 260, 261, 262, 263, 264, 265, 266, 267, 268, 269, 270, 271, 272, 273, 274, 275, 276, 277, 278, 279, 280, 281, 282, 283, 284, 285, 286, 287, 288, 289, 290, 291, 292, 293, 294, 295, 296, 297, 298, 299, 300, 301, 302, 303, 304, 305, 306, 307, 308, 309, 310, 311, 312, 313, 314, 315, 316, 317, 318, 319, 320, 321, 322, 323, 324, 325, 326, 327, 328, 329, 330, 331, 332, 333, 334, 335, 336, 337, 338, 339, 340, 341, 342, 343, 344, 345, 346, 347, 348, 349, 350, 351, 352, 353, 354, 355, 356, 357	3, 4, 5, 7, 8, 65, 66, 96, 97, 109, 110, 111, 112, 113	260, 262, 263, 266, 271, 272, 273, 274, 299, 300, 301, 302, 304
FBgn0267384	FBgn0040298	Ubc7	Myt1	4	2	0.122242	0.0955492	0.156392	0.51	0.522	65.9109		20240709_colab_ahmad_1+FBgn0267384___FBgn0040298_pae.png	1, 3, 4, 5, 6, 7, 8, 9, 10, 11, 12, 13, 14, 15, 16, 17, 18, 19, 20, 21, 22, 24, 25, 26, 27, 28, 29, 33, 34, 35, 36, 37, 38, 39, 40, 41, 42, 43, 44, 45, 47, 48, 49, 50, 52, 53, 54, 55, 56, 57, 58, 59, 60, 61, 62, 63, 64, 65, 66, 67, 68, 69, 70, 71, 72, 73, 74, 75, 76, 77, 78, 79, 80, 81, 82, 83, 85, 86, 87, 88, 89, 90, 91, 92, 93, 94, 95, 109, 110, 111, 112, 113, 114, 115, 116, 117, 118, 119, 120, 121, 122, 123, 124, 125, 126, 127, 128, 140, 141, 142, 143, 144, 148, 150, 151, 152, 153, 154, 155, 156, 157, 158, 159, 161	98, 99, 101, 102, 103, 104, 105, 106, 107, 108, 109, 110, 112, 114, 115, 116, 117, 118, 119, 120, 121, 122, 126, 127, 128, 129, 130, 131, 132, 133, 142, 143, 144, 145, 146, 147, 148, 149, 150, 151, 152, 153, 154, 155, 156, 159, 160, 161, 162, 163, 164, 165, 166, 167, 168, 169, 170, 171, 172, 173, 174, 175, 176, 177, 178, 179, 180, 181, 182, 183, 184, 185, 186, 187, 188, 189, 190, 191, 192, 193, 196, 197, 198, 199, 200, 201, 202, 203, 204, 205, 206, 207, 208, 209, 210, 211, 212, 213, 214, 215, 216, 217, 218, 219, 220, 221, 222, 223, 224, 225, 226, 227, 228, 229, 230, 231, 232, 233, 234, 238, 239, 240, 241, 242, 243, 244, 245, 246, 247, 248, 249, 250, 251, 252, 253, 254, 255, 256, 257, 258, 259, 260, 261, 262, 263, 264, 265, 266, 267, 268, 269, 270, 271, 272, 273, 274, 275, 276, 277, 278, 279, 280, 281, 282, 283, 284, 285, 286, 287, 288, 289, 290, 291, 292, 293, 294, 295, 296, 297, 298, 299, 300, 301, 302, 303, 304, 305, 306, 307, 308, 309, 310, 311, 312, 313, 314, 315, 316, 317, 318, 320, 321, 322, 323, 324, 325, 326, 327, 328, 329, 330, 331, 332, 333, 334, 335, 336, 337, 338, 339, 340, 341, 342, 343, 344, 345, 346, 347, 348, 349, 350, 351, 352, 353, 354, 355, 356	3, 4, 7, 8, 11, 12, 14, 15, 65, 66, 95, 110, 112, 113, 115	257, 259, 261, 262, 263, 266, 271, 272, 273, 300, 301
FBgn0267384	FBgn0040298	Ubc7	Myt1	5	0	0	0	0	0.26	0.308	62.2585		20240709_colab_ahmad_1+FBgn0267384___FBgn0040298_pae.png
FBgn0267384	FBgn0260397	Ubc7	Su(var)3-3	1	0	0	0	0	0.33	0.398	76.2441		20240709_colab_ahmad_1+FBgn0267384___FBgn0260397_pae.png
FBgn0267384	FBgn0260397	Ubc7	Su(var)3-3	2	0	0	0	0	0.3	0.374	74.8679		20240709_colab_ahmad_1+FBgn0267384___FBgn0260397_pae.png
FBgn0267384	FBgn0260397	Ubc7	Su(var)3-3	3	0	0	0	0	0.28	0.356	74.8141		20240709_colab_ahmad_1+FBgn0267384___FBgn0260397_pae.png
FBgn0267384	FBgn0260397	Ubc7	Su(var)3-3	4	0	0	0	0	0.22	0.308	76.1136		20240709_colab_ahmad_1+FBgn0267384___FBgn0260397_pae.png
FBgn0267384	FBgn0260397	Ubc7	Su(var)3-3	5	0	0	0	0	0.16	0.256	74.6067		20240709_colab_ahmad_1+FBgn0267384___FBgn0260397_pae.png
FBgn0267384	FBgn0261270	Ubc7	Sps1	1	0	0	0	0	0.23	0.318	81.8259		20240709_colab_ahmad_1+FBgn0267384___FBgn0261270_pae.png
FBgn0267384	FBgn0261270	Ubc7	Sps1	2	0	0	0	0	0.13	0.234	82.4944		20240709_colab_ahmad_1+FBgn0267384___FBgn0261270_pae.png
FBgn0267384	FBgn0261270	Ubc7	Sps1	3	0	0	0	0	0.12	0.226	83.2288		20240709_colab_ahmad_1+FBgn0267384___FBgn0261270_pae.png
FBgn0267384	FBgn0261270	Ubc7	Sps1	4	0	0	0	0	0.12	0.226	83.3971		20240709_colab_ahmad_1+FBgn0267384___FBgn0261270_pae.png
FBgn0267384	FBgn0261270	Ubc7	Sps1	5	0	0	0	0	0.1	0.208	82.2079		20240709_colab_ahmad_1+FBgn0267384___FBgn0261270_pae.png
FBgn0267384	FBgn0265598	Ubc7	Bx	1	0	0	0	0	0.18	0.21	48.1252		20240709_colab_ahmad_1+FBgn0267384___FBgn0265598_pae.png
FBgn0267384	FBgn0265598	Ubc7	Bx	2	0	0	0	0	0.17	0.202	48.4826		20240709_colab_ahmad_1+FBgn0267384___FBgn0265598_pae.png
FBgn0267384	FBgn0265598	Ubc7	Bx	3	0	0	0	0	0.17	0.202	48.6099		20240709_colab_ahmad_1+FBgn0267384___FBgn0265598_pae.png
FBgn0267384	FBgn0265598	Ubc7	Bx	4	0	0	0	0	0.15	0.186	47.3554		20240709_colab_ahmad_1+FBgn0267384___FBgn0265598_pae.png
FBgn0267384	FBgn0265598	Ubc7	Bx	5	0	0	0	0	0.13	0.168	48.9098		20240709_colab_ahmad_1+FBgn0267384___FBgn0265598_pae.png
FBgn0283494	FBgn0010422	Adk2	TfIIS	1	0	0	0	0	0.21	0.258	65.9841		20240709_colab_ahmad_1+FBgn0283494___FBgn0010422_pae.png
FBgn0283494	FBgn0010422	Adk2	TfIIS	2	0	0	0	0	0.18	0.234	67.2254		20240709_colab_ahmad_1+FBgn0283494___FBgn0010422_pae.png
FBgn0283494	FBgn0010422	Adk2	TfIIS	3	0	0	0	0	0.16	0.218	64.735		20240709_colab_ahmad_1+FBgn0283494___FBgn0010422_pae.png
FBgn0283494	FBgn0010422	Adk2	TfIIS	4	0	0	0	0	0.16	0.216	66.487		20240709_colab_ahmad_1+FBgn0283494___FBgn0010422_pae.png
FBgn0283494	FBgn0010422	Adk2	TfIIS	5	0	0	0	0	0.15	0.21	66.7469		20240709_colab_ahmad_1+FBgn0283494___FBgn0010422_pae.png
FBgn0283494	FBgn0032016	Adk2	METTL14	1	0	0.00703609	0.0237632	0.00208333	0.25	0.298	73.8294		20240709_colab_ahmad_1+FBgn0283494___FBgn0032016_pae.png	237, 238, 239, 240	138, 139, 140, 141, 142, 143, 144, 145, 146, 147, 151, 152, 154, 157, 159, 160, 167, 188, 190, 191, 194, 195, 200, 204, 205, 206, 220, 222, 223, 225, 226, 227, 228, 231, 232, 237, 240, 241, 264, 269, 283, 305, 309, 312, 313, 316, 318, 319, 326, 327, 330, 332, 334, 338, 339, 341, 342, 344, 345, 346, 347, 348, 349, 350, 351, 352, 353, 354	238	231
FBgn0283494	FBgn0032016	Adk2	METTL14	2	0	0	0	0	0.15	0.216	70.5416		20240709_colab_ahmad_1+FBgn0283494___FBgn0032016_pae.png
FBgn0283494	FBgn0032016	Adk2	METTL14	3	0	0	0	0	0.15	0.21	71.2507		20240709_colab_ahmad_1+FBgn0283494___FBgn0032016_pae.png
FBgn0283494	FBgn0032016	Adk2	METTL14	4	0	0	0	0	0.14	0.208	74.3311		20240709_colab_ahmad_1+FBgn0283494___FBgn0032016_pae.png
FBgn0283494	FBgn0032016	Adk2	METTL14	5	0	0	0	0	0.12	0.188	72.1706		20240709_colab_ahmad_1+FBgn0283494___FBgn0032016_pae.png
FBgn0283494	FBgn0032481	Adk2	CG16972	1	0	0	0	0	0.29	0.3	38.346		20240709_colab_ahmad_1+FBgn0283494___FBgn0032481_pae.png
FBgn0283494	FBgn0032481	Adk2	CG16972	2	0	0	0	0	0.28	0.294	35.8933		20240709_colab_ahmad_1+FBgn0283494___FBgn0032481_pae.png
FBgn0283494	FBgn0032481	Adk2	CG16972	3	0	0	0	0	0.26	0.278	37.2106		20240709_colab_ahmad_1+FBgn0283494___FBgn0032481_pae.png
FBgn0283494	FBgn0032481	Adk2	CG16972	4	0	0	0	0	0.26	0.276	37.8352		20240709_colab_ahmad_1+FBgn0283494___FBgn0032481_pae.png
FBgn0283494	FBgn0032481	Adk2	CG16972	5	0	0	0	0	0.22	0.246	37.6168		20240709_colab_ahmad_1+FBgn0283494___FBgn0032481_pae.png
FBgn0283494	FBgn0035235	Adk2	CG7879	1	0	0	0	0	0.2	0.22	49.1207		20240709_colab_ahmad_1+FBgn0283494___FBgn0035235_pae.png
FBgn0283494	FBgn0035235	Adk2	CG7879	2	0	0	0	0	0.19	0.212	51.2366		20240709_colab_ahmad_1+FBgn0283494___FBgn0035235_pae.png
FBgn0283494	FBgn0035235	Adk2	CG7879	3	0	0	0	0	0.18	0.202	52.3778		20240709_colab_ahmad_1+FBgn0283494___FBgn0035235_pae.png
FBgn0283494	FBgn0035235	Adk2	CG7879	4	0	0	0	0	0.17	0.194	53.2236		20240709_colab_ahmad_1+FBgn0283494___FBgn0035235_pae.png
FBgn0283494	FBgn0035235	Adk2	CG7879	5	0	0	0	0	0.17	0.194	53.2845		20240709_colab_ahmad_1+FBgn0283494___FBgn0035235_pae.png
FBgn0283494	FBgn0035357	Adk2	MEP-1	1	0	0	0.0158333	0	0.36	0.344	42.9005		20240709_colab_ahmad_1+FBgn0283494___FBgn0035357_pae.png	207	165
FBgn0283494	FBgn0035357	Adk2	MEP-1	2	0	0	0	0	0.21	0.224	40.5522		20240709_colab_ahmad_1+FBgn0283494___FBgn0035357_pae.png
FBgn0283494	FBgn0035357	Adk2	MEP-1	3	0	0	0	0	0.2	0.218	41.8503		20240709_colab_ahmad_1+FBgn0283494___FBgn0035357_pae.png
FBgn0283494	FBgn0035357	Adk2	MEP-1	4	0	0	0	0	0.18	0.2	42.065		20240709_colab_ahmad_1+FBgn0283494___FBgn0035357_pae.png
FBgn0283494	FBgn0035357	Adk2	MEP-1	5	0	0	0	0	0.17	0.192	41.9961		20240709_colab_ahmad_1+FBgn0283494___FBgn0035357_pae.png
FBgn0283494	FBgn0037980	Adk2	DCAF12	1	0	0	0.00166667	0	0.28	0.344	76.5526		20240709_colab_ahmad_1+FBgn0283494___FBgn0037980_pae.png	99	137
FBgn0283494	FBgn0037980	Adk2	DCAF12	2	0	0	0	0	0.24	0.31	78.1465		20240709_colab_ahmad_1+FBgn0283494___FBgn0037980_pae.png
FBgn0283494	FBgn0037980	Adk2	DCAF12	3	0	0	0	0	0.22	0.292	77.1882		20240709_colab_ahmad_1+FBgn0283494___FBgn0037980_pae.png
FBgn0283494	FBgn0037980	Adk2	DCAF12	4	0	0	0	0	0.12	0.206	77.858		20240709_colab_ahmad_1+FBgn0283494___FBgn0037980_pae.png
FBgn0283494	FBgn0037980	Adk2	DCAF12	5	0	0	0	0	0.11	0.196	76.8698		20240709_colab_ahmad_1+FBgn0283494___FBgn0037980_pae.png
FBgn0283494	FBgn0038666	Adk2	Smu1	1	0	0.0577151	0.053334	0.0624561	0.21	0.268	85.6656		20240709_colab_ahmad_1+FBgn0283494___FBgn0038666_pae.png	8, 9, 10, 11, 12, 13	199, 200, 201, 202, 203, 204, 205, 206, 207, 208, 209, 210, 211, 213, 214, 215, 216, 217, 218, 219, 220, 221, 222, 223, 224, 225, 226, 227, 228, 229, 230, 231, 232, 233, 234, 235, 236, 237, 238, 239, 240, 241, 242, 243, 244, 245, 246, 247, 248, 249, 250, 251, 252, 253, 254, 255, 256, 257, 258, 259, 260, 261, 262, 263, 264, 265, 266, 267, 268, 269, 270, 271, 272, 273, 274, 275, 276, 277, 278, 279, 280, 281, 282, 283, 284, 285, 286, 287, 288, 289, 290, 291, 292, 293, 294, 295, 296, 297, 298, 299, 300, 301, 302, 303, 304, 305, 306, 307, 308, 309, 310, 311, 312, 313, 314, 315, 316, 317, 318, 319, 320, 321, 322, 323, 324, 325, 326, 327, 328, 329, 330, 331, 332, 333, 334, 335, 336, 337, 338, 339, 340, 341, 342, 343, 344, 345, 346, 347, 348, 349, 350, 351, 352, 353, 354, 355, 356, 357, 358, 359, 360, 361, 362, 363, 364, 365, 366, 367, 368, 369, 370, 371, 372, 373, 374, 375, 376, 377, 378, 379, 380, 381, 382, 383, 384, 385, 386, 387, 388, 392, 393, 394, 395, 396, 397, 398, 399, 400, 401, 402, 403, 408, 409, 410, 411, 412, 413, 414, 415, 416, 417, 418, 419, 420, 421, 422, 423, 424, 425, 426, 427, 428, 429, 430, 431, 432, 433, 435, 436, 437, 440, 441, 442, 443, 444, 445, 446, 447, 448, 449, 450, 451, 452, 453, 454, 455, 456, 457, 458, 459, 460, 461, 462, 463, 464, 465, 466, 467, 468, 469, 470, 471, 472, 473, 474, 475, 476, 477, 478, 479, 480, 481, 482, 483, 484, 485, 486, 487, 488, 489, 490, 491, 493, 494, 495, 496, 497, 498, 499, 500, 501, 502, 503, 504, 505, 506, 507, 508	8, 10, 11, 12, 13	268, 284, 309, 311, 327, 350, 351, 353, 369, 395, 484
FBgn0283494	FBgn0038666	Adk2	Smu1	2	0	0.0121835	0.0131944	0.01125	0.2	0.258	82.7711		20240709_colab_ahmad_1+FBgn0283494___FBgn0038666_pae.png	8, 9, 10	207, 219, 228, 235, 236, 237, 258, 272, 285, 286, 292, 295, 298, 299, 300, 307, 311, 312, 315, 319, 321, 327, 329, 332, 334, 342, 343, 349, 350, 351, 357, 363, 375, 376, 377, 378, 381, 383, 386, 420, 423, 427, 431, 465, 480, 488, 501	9	327
FBgn0283494	FBgn0038666	Adk2	Smu1	3	0	0.0149842	0.0138171	0.01625	0.18	0.242	85.6519		20240709_colab_ahmad_1+FBgn0283494___FBgn0038666_pae.png	9, 10, 11, 12	201, 205, 206, 217, 231, 233, 234, 235, 237, 238, 239, 240, 241, 254, 255, 256, 258, 264, 265, 266, 268, 273, 287, 288, 289, 290, 291, 296, 298, 299, 302, 309, 311, 314, 321, 326, 327, 332, 333, 334, 335, 337, 340, 341, 342, 343, 344, 345, 346, 349, 351, 363, 374, 375, 376, 377, 381, 382, 383, 386, 423, 427, 430, 460, 465, 466, 472, 479, 481, 501, 503, 504, 505, 507, 508	10, 12	234, 265, 309, 327
FBgn0283494	FBgn0038666	Adk2	Smu1	4	0	0	0	0	0.17	0.234	83.2271		20240709_colab_ahmad_1+FBgn0283494___FBgn0038666_pae.png
FBgn0283494	FBgn0038666	Adk2	Smu1	5	0	0	0	0	0.17	0.234	79.6329		20240709_colab_ahmad_1+FBgn0283494___FBgn0038666_pae.png
FBgn0283494	FBgn0039830	Adk2	ATPsynC	1	0	0.0333432	0.023724	0.0468627	0.17	0.254	66.8551		20240709_colab_ahmad_1+FBgn0283494___FBgn0039830_pae.png	20, 21, 22, 23, 24, 25, 26, 30, 31, 32, 33, 34, 35, 36, 37, 38, 39, 40, 41, 42, 43, 44, 45, 46, 47, 48, 49, 50, 51, 52, 53, 54, 55, 56, 57, 58, 59, 64, 65, 66, 67, 68, 69, 73, 80, 81, 82, 83, 84, 85, 86, 87, 88, 89, 90, 91, 92, 94, 95, 96, 97, 98, 99, 100, 101, 102, 103, 104, 105, 106, 107, 108, 109, 110, 111, 112, 113, 114, 115, 116, 117, 118, 119, 120, 121, 122, 123, 125, 126, 127, 128, 129, 130, 131, 133, 135, 141, 143, 147, 148, 153, 154, 155, 178, 182, 186, 189, 190, 192, 193, 200, 201, 203, 204, 205, 207, 209, 210, 211, 212, 213, 216, 222, 223, 224, 225, 226, 227, 228, 229, 230, 231	95, 98, 99, 100, 101, 102, 103, 104, 105, 106, 109	45, 47, 48, 51, 52, 55, 56, 89, 92	98, 101, 102, 103, 104, 105, 109
FBgn0283494	FBgn0039830	Adk2	ATPsynC	2	0	0	0	0	0.14	0.226	67.4645		20240709_colab_ahmad_1+FBgn0283494___FBgn0039830_pae.png
FBgn0283494	FBgn0039830	Adk2	ATPsynC	3	0	0	0	0	0.13	0.222	70.4329		20240709_colab_ahmad_1+FBgn0283494___FBgn0039830_pae.png
FBgn0283494	FBgn0039830	Adk2	ATPsynC	4	0	0	0	0	0.12	0.212	69.1805		20240709_colab_ahmad_1+FBgn0283494___FBgn0039830_pae.png
FBgn0283494	FBgn0039830	Adk2	ATPsynC	5	0	0	0	0	0.12	0.21	68.0417		20240709_colab_ahmad_1+FBgn0283494___FBgn0039830_pae.png
FBgn0283494	FBgn0050499	Adk2	Rpe	1	4	0.242946	0.154121	0.382962	0.59	0.62	89.1665		20240709_colab_ahmad_1+FBgn0283494___FBgn0050499_pae.png	12, 13, 14, 15, 16, 17, 18, 19, 20, 21, 22, 23, 24, 25, 26, 27, 28, 29, 30, 31, 32, 33, 34, 35, 36, 37, 38, 39, 40, 41, 42, 43, 44, 45, 46, 47, 48, 49, 50, 51, 52, 53, 54, 55, 56, 57, 58, 59, 60, 61, 63, 64, 65, 66, 67, 68, 69, 70, 71, 72, 73, 74, 75, 76, 77, 78, 79, 80, 81, 82, 83, 84, 85, 86, 87, 88, 89, 90, 91, 92, 93, 94, 95, 96, 97, 98, 99, 100, 101, 102, 103, 104, 105, 106, 107, 108, 109, 110, 111, 112, 113, 114, 115, 116, 117, 118, 119, 120, 121, 122, 123, 124, 125, 126, 127, 128, 129, 130, 131, 132, 133, 134, 135, 136, 137, 138, 139, 140, 141, 142, 143, 144, 145, 146, 147, 148, 149, 150, 151, 152, 153, 154, 155, 156, 157, 158, 159, 160, 161, 162, 163, 164, 165, 166, 167, 168, 169, 170, 171, 172, 173, 174, 175, 176, 177, 178, 179, 180, 181, 182, 183, 184, 185, 186, 187, 188, 189, 190, 191, 192, 193, 194, 195, 196, 197, 198, 199, 200, 201, 202, 203, 204, 205, 206, 207, 208, 209, 210, 211, 212, 213, 214, 215, 216, 217, 218, 219, 220, 221, 222, 223, 224, 225, 226, 227, 228, 229, 230, 231, 232, 233, 234, 235	1, 2, 3, 4, 5, 6, 7, 8, 9, 10, 11, 12, 13, 14, 15, 16, 17, 18, 19, 20, 21, 22, 23, 24, 25, 26, 27, 28, 29, 30, 31, 32, 33, 34, 35, 36, 37, 38, 39, 40, 41, 42, 43, 44, 45, 46, 47, 48, 49, 50, 51, 52, 53, 54, 55, 56, 57, 58, 59, 60, 61, 62, 63, 64, 65, 66, 67, 68, 69, 70, 71, 72, 73, 74, 75, 76, 77, 78, 79, 80, 81, 82, 83, 84, 85, 86, 87, 88, 89, 90, 91, 92, 93, 94, 95, 96, 97, 98, 99, 100, 101, 102, 103, 104, 105, 106, 107, 108, 109, 110, 111, 112, 113, 114, 115, 116, 117, 118, 119, 120, 121, 122, 123, 124, 125, 126, 127, 128, 129, 130, 131, 132, 133, 134, 135, 136, 137, 138, 139, 140, 141, 142, 143, 144, 145, 146, 147, 148, 149, 150, 151, 152, 153, 154, 155, 156, 157, 158, 159, 160, 161, 162, 163, 164, 165, 166, 167, 168, 169, 170, 171, 172, 173, 174, 175, 176, 177, 178, 179, 180, 181, 182, 183, 184, 185, 186, 187, 188, 189, 190, 191, 192, 193, 194, 195, 196, 197, 198, 199, 200, 201, 202, 203, 204, 205, 206, 207, 208, 209, 210, 211, 212, 213, 214, 215, 216, 217, 218, 219, 220, 221	12, 14, 15, 16, 17, 40, 41, 42, 43, 93, 94, 96, 97, 170	148, 150, 151, 153, 154, 156, 157, 164, 176, 178, 179, 180, 181, 183, 184, 187, 188, 197, 198, 201, 215
FBgn0283494	FBgn0050499	Adk2	Rpe	2	2	0.179379	0.125036	0.257341	0.54	0.576	89.3572		20240709_colab_ahmad_1+FBgn0283494___FBgn0050499_pae.png	11, 12, 13, 14, 15, 16, 17, 18, 19, 20, 21, 22, 23, 24, 25, 26, 27, 28, 29, 30, 31, 32, 33, 34, 35, 36, 37, 38, 39, 40, 41, 42, 43, 44, 45, 46, 47, 48, 49, 50, 51, 52, 53, 54, 55, 56, 57, 58, 59, 61, 63, 64, 65, 66, 67, 68, 69, 70, 71, 72, 74, 75, 76, 77, 78, 79, 80, 81, 82, 83, 84, 85, 86, 87, 88, 89, 90, 91, 92, 93, 94, 95, 96, 97, 98, 99, 100, 101, 102, 103, 104, 105, 106, 107, 108, 109, 110, 111, 112, 113, 114, 115, 116, 117, 118, 119, 120, 121, 122, 123, 124, 125, 126, 127, 128, 129, 130, 131, 132, 133, 134, 135, 136, 137, 138, 139, 140, 141, 142, 143, 144, 145, 146, 147, 148, 149, 150, 151, 152, 153, 154, 155, 156, 157, 158, 159, 160, 161, 162, 163, 164, 165, 166, 167, 168, 169, 170, 171, 172, 173, 174, 175, 176, 177, 178, 179, 180, 181, 182, 183, 184, 185, 186, 187, 188, 189, 190, 191, 192, 193, 194, 195, 196, 197, 198, 199, 200, 201, 202, 203, 204, 205, 206, 207, 208, 209, 210, 211, 212, 213, 214, 215, 216, 217, 218, 219, 220, 221, 222, 223, 224, 225, 226, 227, 228, 229, 230, 231, 232, 233, 234	2, 3, 4, 5, 6, 7, 8, 9, 10, 11, 12, 13, 14, 15, 16, 17, 18, 19, 20, 21, 22, 23, 24, 25, 26, 27, 28, 29, 30, 31, 32, 33, 34, 35, 36, 37, 38, 39, 40, 41, 42, 43, 44, 45, 46, 47, 48, 49, 50, 51, 52, 53, 54, 55, 56, 57, 58, 59, 60, 61, 62, 63, 64, 65, 66, 67, 68, 69, 70, 71, 72, 73, 74, 75, 76, 77, 78, 79, 80, 81, 82, 83, 84, 85, 86, 87, 88, 89, 90, 91, 92, 93, 94, 95, 96, 97, 98, 99, 100, 101, 102, 103, 104, 105, 106, 107, 108, 109, 110, 111, 112, 113, 114, 115, 116, 117, 118, 119, 120, 121, 122, 123, 124, 125, 126, 127, 128, 129, 130, 131, 132, 133, 134, 135, 136, 137, 138, 139, 140, 141, 142, 143, 144, 145, 146, 147, 148, 149, 150, 151, 152, 153, 154, 155, 156, 157, 158, 159, 160, 161, 162, 163, 164, 165, 166, 167, 168, 169, 170, 171, 172, 173, 174, 175, 176, 177, 178, 179, 180, 181, 182, 183, 184, 185, 186, 187, 188, 189, 190, 191, 192, 193, 194, 195, 196, 197, 198, 199, 200, 201, 202, 203, 204, 205, 206, 207, 208, 209, 210, 211, 212, 213, 214, 215, 216, 217, 218, 219, 220, 221	11, 12, 14, 15, 16, 17, 18, 40, 41, 42, 43, 93, 94, 96, 97	148, 150, 151, 153, 154, 156, 157, 176, 178, 179, 180, 181, 183, 184, 188, 197, 198, 201, 215
FBgn0283494	FBgn0050499	Adk2	Rpe	3	0	0.0352513	0.0458044	0.0271296	0.32	0.374	86.0657		20240709_colab_ahmad_1+FBgn0283494___FBgn0050499_pae.png	18, 19, 21, 23, 24, 31, 32, 33, 34, 35, 36, 37, 38, 39, 40, 41, 42, 43, 44, 45, 48, 86, 87, 88, 89, 90, 91, 92, 93, 100, 101, 106, 119, 222, 226	6, 7, 23, 24, 25, 26, 27, 28, 29, 32, 33, 34, 35, 37, 43, 47, 53, 55, 56, 57, 58, 59, 67, 68, 69, 71, 72, 83, 84, 88, 91, 92, 93, 94, 95, 96, 101, 105, 108, 109, 113, 114, 116, 117, 118, 119, 120, 121, 122, 123, 124, 125, 126, 128, 135, 136, 137, 138, 139, 140, 141, 142, 143, 150, 152, 153, 154, 155, 156, 157, 158, 159, 160, 161, 162, 163, 164, 165, 166, 167, 168, 169, 170, 171, 172, 173, 174, 179, 180, 181, 182, 183, 184, 185, 186, 187, 188, 189, 190, 191, 192, 193, 194, 199, 200, 203, 204, 205, 206, 207, 208, 209, 210, 211, 212, 213, 214, 215, 216, 217, 218	39, 40, 43	153, 154, 156, 180, 181, 183, 184
FBgn0283494	FBgn0050499	Adk2	Rpe	4	0	0	0	0	0.18	0.252	87.4197		20240709_colab_ahmad_1+FBgn0283494___FBgn0050499_pae.png
FBgn0283494	FBgn0050499	Adk2	Rpe	5	0	0	0	0	0.13	0.208	86.4438		20240709_colab_ahmad_1+FBgn0283494___FBgn0050499_pae.png
FBgn0283494	FBgn0260397	Adk2	Su(var)3-3	1	1	0.02792	0.0254642	0.0306127	0.46	0.498	75.4895		20240709_colab_ahmad_1+FBgn0283494___FBgn0260397_pae.png	20, 21, 22, 23, 24, 25, 76, 100, 101, 102, 103, 104, 105, 106, 107, 108, 109, 110, 111, 112, 114, 115, 116, 117, 118, 122, 123, 124, 125, 126, 127, 128, 129, 130, 131, 132, 190, 191, 192, 193, 194, 195, 196, 197, 198, 199, 200, 201, 202, 203, 204, 205, 206, 207, 208, 209, 210, 211, 212, 213	414, 415, 416, 418, 419, 421, 422, 423, 425, 426, 428, 429, 432, 433, 434, 435, 436, 437, 439, 440, 441, 443, 444, 445, 446, 447, 448, 449, 450, 451, 452, 453, 463, 464, 465, 466, 467, 468, 469, 470, 471, 472, 473, 474, 475, 476, 477, 478, 479, 480, 481, 482, 483, 484, 485, 486, 487, 489, 490, 493	108, 112, 199, 202, 203, 204, 205, 206, 207	464, 466, 467, 468, 470, 471, 472, 474, 475, 478
FBgn0283494	FBgn0260397	Adk2	Su(var)3-3	2	0	0.0231792	0.0248504	0.0216204	0.21	0.294	73.9544		20240709_colab_ahmad_1+FBgn0283494___FBgn0260397_pae.png	1, 2, 3	161, 164, 165, 169, 170, 171, 193, 196, 197, 200, 201, 203, 204, 205, 206, 207, 208, 211, 212, 213, 214, 215, 219, 234, 235, 238, 239, 241, 242, 248, 250, 252, 253, 267, 269, 271, 273, 274, 275, 278, 282, 284, 285, 286, 288, 290, 291, 292, 294, 296, 298, 299, 300, 303, 304, 305, 306, 307, 308, 310, 311, 312, 314, 319, 320, 321, 322, 323, 326, 328, 329, 330, 331, 332, 333, 334, 339, 340, 341, 342, 346, 347, 348, 349, 350, 351, 352, 354, 355, 356, 357, 358, 359, 360, 361, 362, 363, 364, 365, 366, 367, 368, 369, 370, 371, 372, 373, 374, 375, 376, 377, 378, 379, 380, 381, 382, 385, 391, 392, 393, 395, 396, 397, 398, 399, 400, 401, 402, 403, 404, 405, 406, 407, 409, 410, 514, 516, 517, 518, 519, 520, 521, 522, 523, 524, 525, 526, 527, 530, 532, 533, 534, 535, 537, 538, 539, 540, 541, 542, 543, 544, 545, 546, 547, 550, 553, 554, 555, 556, 557, 558, 559, 561, 562, 564, 566, 567, 568, 569, 570, 571, 572, 575, 577, 578, 579, 582, 583, 586, 588, 593, 595, 609, 611, 613, 614, 617, 618, 620, 621, 622, 623, 624, 640, 647, 648, 649, 650, 651, 652, 654, 655, 656, 657, 660, 662, 663, 664, 665, 666, 667, 669, 670, 671, 672, 674, 680, 681, 682, 684, 685, 686, 687, 688, 693, 694, 695, 696, 702, 703, 704, 705, 706, 707, 711, 714, 715, 716, 717, 718, 721, 723, 724, 725, 726, 727, 728, 729, 730, 731, 732, 733, 734, 735, 736, 741, 742, 743, 744, 746, 747, 748, 749, 750, 751, 752, 753, 754, 755, 757, 758, 759, 760, 764, 765, 766, 767, 768, 769, 770, 771, 772, 773, 774, 775, 776, 777, 778, 779, 780, 781, 796, 797, 798, 800, 801, 802, 803, 804, 806, 808, 809, 810, 811, 812, 813, 814, 815, 816, 817, 818, 819, 820, 822, 823, 826	1, 2, 3	319, 342, 346, 532, 557, 694
FBgn0283494	FBgn0260397	Adk2	Su(var)3-3	3	0	0	0	0	0.17	0.26	73.7729		20240709_colab_ahmad_1+FBgn0283494___FBgn0260397_pae.png
FBgn0283494	FBgn0260397	Adk2	Su(var)3-3	4	0	0	0	0	0.16	0.254	74.1775		20240709_colab_ahmad_1+FBgn0283494___FBgn0260397_pae.png
FBgn0283494	FBgn0260397	Adk2	Su(var)3-3	5	0	0	0	0	0.17	0.258	72.6511		20240709_colab_ahmad_1+FBgn0283494___FBgn0260397_pae.png
FBgn0283494	FBgn0265598	Adk2	Bx	1	0	0.125211	0.0802787	0.195292	0.47	0.468	54.3065		20240709_colab_ahmad_1+FBgn0283494___FBgn0265598_pae.png	14, 15, 16, 17, 18, 19, 20, 21, 22, 23, 24, 25, 26, 27, 28, 29, 30, 31, 32, 33, 34, 35, 36, 37, 38, 39, 40, 41, 42, 43, 44, 45, 46, 47, 48, 49, 50, 51, 52, 53, 54, 55, 56, 57, 67, 68, 70, 71, 79, 80, 81, 82, 83, 84, 85, 86, 87, 88, 89, 90, 91, 92, 93, 94, 95, 96, 97, 98, 99, 100, 101, 102, 103, 104, 105, 106, 107, 108, 109, 110, 111, 112, 113, 114, 115, 116, 117, 118, 119, 120, 121, 122, 123, 124, 125, 126, 127, 128, 129, 130, 131, 132, 133, 134, 135, 136, 137, 138, 139, 140, 141, 142, 143, 144, 145, 146, 147, 148, 150, 151, 153, 154, 155, 156, 167, 170, 171, 175, 178, 181, 182, 183, 185, 186, 187, 188, 189, 190, 191, 192, 193, 194, 195, 196, 197, 198, 199, 200, 201, 202, 203, 204, 205, 206, 207, 208, 209, 210, 211, 212, 213, 214, 215, 216, 217, 218, 219, 220, 221, 222, 223, 224, 225, 226, 227, 228, 229, 230, 231, 232, 233	155, 156, 157, 158, 159, 160, 161, 162, 163, 164, 165, 166, 167, 168, 169, 170, 171, 172, 173, 175, 176, 177, 178, 179, 180, 181, 182, 183, 184, 185, 186, 187, 188, 189, 190, 191, 192, 193, 194, 195, 196, 197, 198, 199, 200, 201, 202, 203, 204, 205, 206, 207, 208, 209, 210, 211, 212, 213, 415, 416, 417, 418, 419, 420, 421, 422	14, 17, 18, 37, 40, 41, 42, 43, 97	168, 179, 180, 190, 191, 192, 193, 194, 195, 419
FBgn0283494	FBgn0265598	Adk2	Bx	2	0	0.122673	0.072914	0.206389	0.4	0.402	52.4541		20240709_colab_ahmad_1+FBgn0283494___FBgn0265598_pae.png	20, 21, 23, 24, 31, 32, 33, 34, 35, 36, 37, 38, 39, 40, 41, 42, 43, 44, 45, 46, 47, 48, 53, 83, 84, 85, 86, 88, 89, 90, 91, 92, 97, 100, 101, 102, 103, 106, 110, 111, 112, 114, 117, 118, 119, 121, 126, 127, 128, 131, 132, 135, 203, 204, 207, 213, 221, 223, 225, 226, 227, 228, 230	190, 191, 192, 193, 194, 195, 197, 209	40, 43	192, 193
FBgn0283494	FBgn0265598	Adk2	Bx	3	0	0	0	0	0.27	0.298	51.4933		20240709_colab_ahmad_1+FBgn0283494___FBgn0265598_pae.png
FBgn0283494	FBgn0265598	Adk2	Bx	4	0	0	0	0	0.27	0.296	48.3062		20240709_colab_ahmad_1+FBgn0283494___FBgn0265598_pae.png
FBgn0283494	FBgn0265598	Adk2	Bx	5	0	0	0	0	0.18	0.222	50.9605		20240709_colab_ahmad_1+FBgn0283494___FBgn0265598_pae.png
FBgn0001105	FBgn0002781	Gbeta13F	mod(mdg4)	1	0	0	0	0	0.34	0.358	56.4948		20240709_colab_ahmad_2+FBgn0001105___FBgn0002781_pae.png
FBgn0001105	FBgn0002781	Gbeta13F	mod(mdg4)	2	0	0	0	0	0.24	0.28	53.7205		20240709_colab_ahmad_2+FBgn0001105___FBgn0002781_pae.png
FBgn0001105	FBgn0002781	Gbeta13F	mod(mdg4)	3	0	0	0	0	0.21	0.254	55.8231		20240709_colab_ahmad_2+FBgn0001105___FBgn0002781_pae.png
FBgn0001105	FBgn0002781	Gbeta13F	mod(mdg4)	4	0	0	0	0	0.21	0.254	54.5553		20240709_colab_ahmad_2+FBgn0001105___FBgn0002781_pae.png
FBgn0001105	FBgn0002781	Gbeta13F	mod(mdg4)	5	0	0	0	0	0.19	0.236	56.0605		20240709_colab_ahmad_2+FBgn0001105___FBgn0002781_pae.png
FBgn0001105	FBgn0003462	Gbeta13F	Sod1	1	0	0	0.0186995	0	0.24	0.334	89.2508		20240709_colab_ahmad_2+FBgn0001105___FBgn0003462_pae.png	50, 52, 53, 54, 55, 58, 61, 69, 70, 71, 72, 73, 74, 76, 77, 78, 80, 81, 91, 92, 93, 94, 95, 100, 102, 103, 111, 112, 113, 114, 115, 116, 120, 121, 122, 123, 124, 138, 139, 142, 146, 147, 149, 151, 156, 157, 158, 159, 160, 161, 163, 164, 165, 166, 167, 168, 169, 170, 171, 174, 176, 179, 180, 181, 182, 183, 184, 187, 188, 198, 199, 200, 201, 202, 203, 205, 206, 207, 209, 210, 211, 221, 225, 226, 229, 232, 240, 241, 242, 243, 244, 245, 247, 248, 249, 251, 253, 284, 285, 286, 287, 311, 312, 315, 328, 329, 330, 331, 333, 334, 335	44, 45, 46, 82, 83, 116
FBgn0001105	FBgn0003462	Gbeta13F	Sod1	2	0	0	0	0	0.19	0.29	89.1329		20240709_colab_ahmad_2+FBgn0001105___FBgn0003462_pae.png
FBgn0001105	FBgn0003462	Gbeta13F	Sod1	3	0	0	0	0	0.17	0.274	88.9411		20240709_colab_ahmad_2+FBgn0001105___FBgn0003462_pae.png
FBgn0001105	FBgn0003462	Gbeta13F	Sod1	4	0	0	0	0	0.15	0.254	89.2277		20240709_colab_ahmad_2+FBgn0001105___FBgn0003462_pae.png
FBgn0001105	FBgn0003462	Gbeta13F	Sod1	5	0	0	0	0	0.15	0.254	89.7514		20240709_colab_ahmad_2+FBgn0001105___FBgn0003462_pae.png
FBgn0001105	FBgn0004066	Gbeta13F	Prosalpha4	1	0	0	0.0240797	0	0.26	0.336	84.0235		20240709_colab_ahmad_2+FBgn0001105___FBgn0004066_pae.png	52, 53, 54, 55, 56, 57, 58, 60, 61, 62, 70, 71, 72, 73, 74, 76, 77, 78, 79, 80, 81, 83, 93, 94, 95, 100, 102, 103, 104, 106, 107, 108, 111, 112, 113, 114, 115, 116, 118, 119, 120, 121, 122, 123, 124, 125, 137, 138, 139, 142, 145, 146, 147, 148, 149, 150, 151, 152, 153, 154, 156, 157, 158, 159, 160, 161, 163, 164, 165, 166, 167, 168, 169, 170, 171, 172, 174, 176, 178, 179, 180, 181, 182, 183, 184, 187, 189, 190, 191, 192, 193, 198, 199, 200, 201, 202, 203, 205, 206, 207, 208, 209, 210, 211, 212, 213, 220, 221, 222, 225, 226, 228, 229, 230, 231, 232, 233, 234, 236, 240, 241, 242, 243, 244, 245, 247, 248, 249, 250, 251, 252, 253, 254, 263, 264, 265, 273, 274, 275, 276, 277, 278, 284, 285, 286, 287, 288, 293, 294, 295, 296, 297, 298, 299, 304, 307, 311, 312, 313, 315, 316, 317, 318, 328, 329, 330, 331, 332, 333, 334, 335, 336, 337, 338	131, 132, 133, 134, 149, 150
FBgn0001105	FBgn0004066	Gbeta13F	Prosalpha4	2	0	0	0.015521	0	0.25	0.326	83.4305		20240709_colab_ahmad_2+FBgn0001105___FBgn0004066_pae.png	49, 50, 51, 54, 55, 56, 57, 58, 61, 63, 69, 70, 71, 72, 74, 76, 78, 80, 81, 82, 83, 85, 89, 90, 91, 93, 94, 95, 100, 102, 104, 106, 107, 111, 112, 113, 114, 115, 117, 118, 120, 121, 122, 123, 124, 125, 142, 144, 145, 146, 148, 149, 150, 151, 152, 156, 157, 158, 159, 160, 161, 163, 164, 165, 166, 168, 169, 170, 171, 172, 176, 177, 178, 179, 180, 181, 182, 183, 184, 186, 187, 191, 192, 193, 198, 199, 200, 201, 202, 205, 206, 207, 208, 209, 210, 211, 212, 213, 219, 220, 221, 222, 225, 226, 229, 232, 233, 234, 236, 240, 241, 242, 243, 244, 246, 247, 248, 249, 250, 251, 252, 253, 254, 261, 263, 264, 275, 276, 277, 278, 279, 284, 285, 286, 295, 296, 297, 298, 299, 300, 307, 311, 312, 313, 315, 318, 320, 323, 326, 327, 328, 329, 330, 331, 332, 333, 334, 335, 336, 337, 338	20, 23, 24, 25, 129, 130, 131, 132, 151
FBgn0001105	FBgn0004066	Gbeta13F	Prosalpha4	3	0	0.0454155	0.0477617	0.0431845	0.25	0.326	83.535		20240709_colab_ahmad_2+FBgn0001105___FBgn0004066_pae.png	45, 46, 47, 48, 49, 50, 51, 52, 53, 54, 55, 56, 57, 58, 59, 60, 61, 62, 63, 64, 65, 66, 67, 68, 69, 70, 71, 72, 73, 74, 75, 76, 77, 78, 79, 80, 81, 82, 83, 84, 85, 86, 87, 88, 89, 90, 91, 92, 93, 94, 95, 96, 97, 98, 99, 100, 101, 102, 103, 104, 105, 106, 107, 108, 109, 110, 111, 112, 113, 114, 115, 116, 117, 118, 119, 120, 121, 122, 123, 124, 125, 126, 134, 135, 136, 137, 138, 139, 140, 141, 142, 143, 144, 145, 146, 147, 148, 149, 150, 151, 152, 153, 154, 155, 156, 157, 158, 159, 160, 161, 162, 163, 164, 165, 166, 167, 168, 169, 170, 171, 172, 173, 174, 175, 176, 177, 178, 179, 180, 181, 182, 183, 184, 185, 186, 187, 188, 189, 190, 191, 192, 193, 194, 197, 198, 199, 200, 201, 202, 203, 204, 205, 206, 207, 208, 209, 210, 211, 212, 213, 214, 215, 216, 217, 218, 219, 220, 221, 222, 223, 224, 225, 226, 227, 228, 229, 230, 231, 232, 233, 234, 235, 236, 237, 238, 239, 240, 241, 242, 243, 244, 245, 246, 247, 248, 249, 250, 251, 252, 253, 254, 255, 256, 260, 261, 262, 263, 264, 265, 266, 267, 268, 269, 270, 271, 272, 273, 274, 275, 276, 277, 278, 279, 280, 281, 282, 283, 284, 285, 286, 287, 288, 289, 290, 291, 292, 293, 294, 295, 296, 297, 298, 299, 300, 301, 302, 303, 304, 305, 306, 307, 308, 309, 310, 311, 312, 313, 314, 315, 316, 317, 318, 319, 320, 321, 322, 323, 324, 325, 326, 327, 328, 329, 330, 331, 332, 333, 334, 335, 336, 337, 338, 339	18, 19, 20, 21, 22, 23, 24, 25, 26, 27, 28, 77, 128, 129, 130, 131, 132, 151	57, 59, 75, 99, 101, 116, 117, 145, 186, 314, 332	19, 20, 22, 26, 27
FBgn0001105	FBgn0004066	Gbeta13F	Prosalpha4	4	0	0	0.0215609	0	0.24	0.32	84.0175		20240709_colab_ahmad_2+FBgn0001105___FBgn0004066_pae.png	50, 51, 52, 54, 55, 58, 60, 61, 62, 63, 64, 65, 69, 71, 72, 73, 76, 77, 78, 79, 80, 81, 83, 91, 94, 100, 102, 103, 104, 105, 106, 107, 108, 109, 111, 112, 113, 114, 115, 118, 119, 120, 121, 122, 123, 124, 125, 139, 142, 146, 147, 148, 149, 150, 151, 152, 153, 154, 156, 157, 158, 159, 160, 163, 164, 165, 166, 167, 168, 169, 170, 171, 178, 180, 181, 182, 183, 184, 187, 190, 191, 192, 193, 199, 200, 201, 202, 203, 205, 206, 207, 208, 209, 210, 211, 212, 213, 218, 219, 220, 221, 222, 225, 229, 230, 231, 232, 233, 234, 235, 236, 240, 241, 242, 243, 244, 247, 248, 249, 250, 251, 252, 253, 254, 261, 262, 264, 273, 274, 275, 276, 277, 278, 279, 280, 284, 285, 286, 287, 288, 293, 294, 295, 296, 298, 299, 300, 311, 312, 315, 317, 319, 320, 321, 322, 327, 328, 329, 330, 331, 333, 334, 335, 336, 337, 338	34, 75, 76, 131, 132, 133, 134, 163
FBgn0001105	FBgn0004066	Gbeta13F	Prosalpha4	5	0	0	0.0194408	0	0.24	0.318	85.1424		20240709_colab_ahmad_2+FBgn0001105___FBgn0004066_pae.png	54, 55, 58, 61, 63, 69, 70, 71, 72, 73, 74, 76, 77, 78, 80, 81, 91, 92, 94, 95, 96, 100, 102, 103, 105, 108, 111, 112, 113, 114, 115, 116, 120, 121, 122, 123, 124, 137, 138, 139, 142, 145, 146, 148, 149, 150, 151, 154, 156, 157, 158, 159, 160, 161, 163, 164, 165, 166, 167, 168, 169, 170, 171, 174, 178, 179, 180, 181, 182, 183, 184, 186, 187, 189, 190, 192, 198, 199, 200, 201, 202, 203, 205, 206, 207, 208, 209, 210, 211, 212, 213, 218, 220, 221, 222, 225, 226, 229, 231, 232, 233, 236, 240, 241, 242, 243, 244, 245, 247, 248, 249, 250, 251, 252, 263, 273, 276, 278, 284, 285, 286, 287, 288, 295, 296, 297, 298, 311, 312, 315, 328, 329, 330, 331, 333, 334, 335, 337, 338	131, 132, 133, 151
FBgn0001105	FBgn0004435	Gbeta13F	Galphaq	1	5	0.558513	0.41199	0.757146	0.85	0.846	87.2101		20240709_colab_ahmad_2+FBgn0001105___FBgn0004435_pae.png	11, 12, 13, 14, 15, 16, 17, 18, 19, 20, 21, 22, 23, 24, 25, 26, 27, 28, 29, 30, 31, 32, 33, 34, 35, 36, 37, 38, 39, 40, 41, 42, 43, 44, 45, 46, 47, 48, 49, 50, 51, 52, 53, 54, 55, 56, 57, 58, 59, 60, 61, 62, 63, 64, 65, 66, 67, 68, 69, 70, 71, 72, 73, 74, 75, 76, 77, 78, 79, 80, 81, 82, 83, 84, 85, 86, 87, 88, 89, 90, 91, 92, 93, 94, 95, 96, 97, 98, 99, 100, 101, 102, 103, 104, 105, 106, 107, 108, 109, 110, 111, 112, 113, 114, 115, 116, 117, 118, 119, 120, 121, 122, 123, 124, 125, 126, 127, 128, 129, 130, 131, 132, 133, 134, 135, 136, 137, 138, 139, 140, 141, 142, 143, 144, 145, 146, 147, 148, 149, 150, 151, 152, 153, 154, 155, 156, 157, 158, 159, 160, 161, 162, 163, 164, 165, 166, 167, 168, 169, 170, 171, 172, 173, 174, 175, 176, 177, 178, 179, 180, 181, 182, 183, 184, 185, 186, 187, 188, 189, 190, 191, 192, 193, 194, 195, 196, 197, 198, 199, 200, 201, 202, 203, 204, 205, 206, 207, 208, 209, 210, 211, 212, 213, 214, 215, 216, 217, 218, 219, 220, 221, 222, 223, 224, 225, 226, 227, 228, 229, 230, 231, 232, 233, 234, 235, 236, 237, 238, 239, 240, 241, 242, 243, 244, 245, 246, 247, 248, 249, 250, 251, 252, 253, 254, 255, 256, 257, 258, 259, 260, 261, 262, 263, 264, 265, 266, 267, 268, 269, 270, 271, 272, 273, 274, 275, 276, 277, 278, 279, 280, 281, 282, 283, 284, 285, 286, 287, 288, 289, 290, 291, 292, 293, 294, 295, 296, 297, 298, 299, 300, 301, 302, 303, 304, 305, 306, 307, 308, 309, 310, 311, 312, 313, 314, 315, 316, 317, 318, 319, 320, 321, 322, 323, 324, 325, 326, 327, 328, 329, 330, 331, 332, 333, 334, 335, 336, 337, 338, 339, 340	1, 2, 3, 4, 5, 6, 7, 8, 9, 10, 11, 12, 13, 14, 15, 16, 17, 18, 19, 20, 21, 22, 23, 24, 25, 26, 27, 28, 29, 30, 31, 32, 33, 34, 35, 36, 37, 38, 39, 40, 41, 42, 43, 44, 45, 46, 47, 48, 49, 50, 51, 52, 53, 54, 55, 56, 57, 58, 59, 60, 61, 62, 63, 64, 65, 66, 67, 68, 69, 70, 71, 72, 73, 74, 75, 76, 77, 78, 79, 80, 81, 82, 83, 84, 85, 86, 87, 88, 89, 90, 91, 92, 93, 94, 95, 96, 97, 98, 99, 100, 101, 102, 103, 104, 105, 106, 107, 108, 109, 110, 111, 112, 113, 114, 115, 116, 117, 118, 119, 120, 121, 122, 123, 124, 125, 126, 127, 128, 129, 130, 131, 132, 133, 134, 135, 136, 137, 138, 139, 140, 141, 142, 143, 144, 145, 146, 147, 148, 149, 150, 151, 152, 153, 154, 155, 156, 157, 158, 159, 160, 161, 162, 163, 164, 165, 166, 167, 168, 169, 170, 171, 172, 173, 174, 175, 176, 177, 178, 179, 180, 181, 182, 183, 184, 185, 186, 187, 188, 189, 190, 191, 192, 193, 194, 232, 233, 234, 235, 236, 237, 238, 239, 240, 241, 242, 243, 244, 245, 246, 247, 248, 249, 250, 251, 252, 253, 254, 255, 256, 257, 258, 259, 260, 261, 262, 263, 264, 265, 266, 267, 268, 269, 270, 271, 272, 273, 274, 275, 276, 277, 278, 279, 280, 281, 282, 283, 284, 285, 286, 287, 288, 289, 290, 291, 292, 293, 294, 295, 296, 297, 298, 299, 300, 301, 302, 303, 304, 305, 306, 307, 308, 309, 310, 311, 312, 313, 314, 315, 316, 317, 318, 319, 320, 321, 322, 323, 324, 325, 326, 327, 328, 329, 330, 331, 332, 333, 334, 335, 336, 337, 338, 339, 340, 341, 342, 343, 344, 345, 346, 347, 348, 349, 350, 351, 352, 353, 354, 355, 356, 357, 358, 359, 360, 361, 362, 363, 364, 365, 366, 367, 368, 369, 370, 371, 372, 373, 374, 375, 376, 377, 378, 379, 380, 381, 382, 383, 384, 385, 386, 387, 388, 389, 390, 391, 392, 393, 394, 395, 396	53, 55, 56, 57, 75, 76, 78, 80, 83, 86, 88, 89, 90, 91, 92, 97, 99, 101, 117, 118, 119, 143, 144, 145, 147, 162, 163, 164, 185, 186, 188, 204, 228	9, 12, 13, 15, 16, 19, 20, 22, 23, 26, 27, 30, 181, 182, 183, 185, 243, 245, 246, 248, 249, 252, 253, 256, 258, 259
FBgn0001105	FBgn0004435	Gbeta13F	Galphaq	2	5	0.519439	0.374566	0.720347	0.84	0.834	87.1259		20240709_colab_ahmad_2+FBgn0001105___FBgn0004435_pae.png	7, 8, 9, 10, 11, 12, 13, 14, 15, 16, 17, 18, 19, 20, 21, 22, 23, 24, 25, 26, 27, 28, 29, 30, 31, 32, 33, 34, 35, 36, 37, 38, 39, 40, 41, 42, 43, 44, 45, 46, 47, 48, 49, 50, 51, 52, 53, 54, 55, 56, 57, 58, 59, 60, 61, 62, 63, 64, 65, 66, 67, 68, 69, 70, 71, 72, 73, 74, 75, 76, 77, 78, 79, 80, 81, 82, 83, 84, 85, 86, 87, 88, 89, 90, 91, 92, 93, 94, 95, 96, 97, 98, 99, 100, 101, 102, 103, 104, 105, 106, 107, 108, 109, 110, 111, 112, 113, 114, 115, 116, 117, 118, 119, 120, 121, 122, 123, 124, 125, 126, 127, 128, 129, 130, 131, 132, 133, 134, 135, 136, 137, 138, 139, 140, 141, 142, 143, 144, 145, 146, 147, 148, 149, 150, 151, 152, 153, 154, 155, 156, 157, 158, 159, 160, 161, 162, 163, 164, 165, 166, 167, 168, 169, 170, 171, 172, 173, 174, 175, 176, 177, 178, 179, 180, 181, 182, 183, 184, 185, 186, 187, 188, 189, 190, 191, 192, 193, 194, 195, 196, 197, 198, 199, 200, 201, 202, 203, 204, 205, 206, 207, 208, 209, 210, 211, 212, 213, 214, 215, 216, 217, 218, 219, 220, 221, 222, 223, 224, 225, 226, 227, 228, 229, 230, 231, 232, 233, 234, 235, 236, 237, 238, 239, 240, 241, 242, 243, 244, 245, 246, 247, 248, 249, 250, 251, 252, 253, 254, 255, 256, 257, 258, 259, 260, 261, 262, 263, 264, 265, 266, 267, 268, 269, 270, 271, 272, 273, 274, 275, 276, 277, 278, 279, 280, 281, 282, 283, 284, 285, 286, 287, 288, 289, 290, 291, 292, 293, 294, 295, 296, 297, 298, 299, 300, 301, 302, 303, 304, 305, 306, 307, 308, 309, 310, 311, 312, 313, 314, 315, 316, 317, 318, 319, 320, 321, 322, 323, 324, 325, 326, 327, 328, 329, 330, 331, 332, 333, 334, 335, 336, 337, 338, 339, 340	1, 2, 3, 4, 5, 6, 7, 8, 9, 10, 11, 12, 13, 14, 15, 16, 17, 18, 19, 20, 21, 22, 23, 24, 25, 26, 27, 28, 29, 30, 31, 32, 33, 34, 35, 36, 37, 38, 39, 40, 41, 42, 43, 44, 45, 46, 47, 48, 49, 50, 51, 52, 53, 54, 55, 56, 57, 58, 59, 60, 61, 62, 63, 64, 65, 66, 67, 68, 69, 70, 71, 72, 73, 74, 75, 76, 77, 78, 79, 80, 81, 82, 83, 84, 85, 86, 87, 88, 89, 90, 91, 92, 93, 94, 95, 96, 97, 98, 99, 100, 101, 102, 103, 104, 105, 106, 107, 108, 109, 110, 111, 112, 113, 114, 115, 116, 117, 118, 119, 120, 121, 122, 123, 124, 125, 126, 127, 128, 129, 130, 131, 132, 133, 134, 135, 136, 137, 138, 139, 140, 141, 142, 143, 144, 145, 146, 147, 148, 149, 150, 151, 152, 153, 154, 155, 156, 157, 158, 159, 160, 161, 162, 163, 164, 165, 166, 167, 168, 169, 170, 171, 172, 173, 174, 175, 176, 177, 178, 179, 180, 181, 182, 183, 184, 185, 186, 187, 188, 189, 190, 191, 192, 193, 232, 233, 234, 235, 236, 237, 238, 239, 240, 241, 242, 243, 244, 245, 246, 247, 248, 249, 250, 251, 252, 253, 254, 255, 256, 257, 258, 259, 260, 261, 262, 263, 264, 265, 266, 267, 268, 269, 270, 271, 272, 273, 274, 275, 276, 277, 278, 279, 280, 281, 282, 283, 284, 285, 286, 287, 288, 289, 290, 291, 292, 293, 294, 295, 296, 297, 298, 299, 300, 301, 302, 303, 304, 305, 306, 307, 308, 309, 310, 311, 312, 313, 314, 315, 316, 317, 318, 319, 320, 321, 322, 323, 324, 325, 326, 327, 328, 329, 330, 331, 332, 333, 334, 335, 336, 337, 338, 339, 340, 341, 342, 343, 344, 345, 346, 347, 348, 349, 350, 351, 352, 353, 354, 355, 356, 357, 358, 359, 360, 361, 362, 363, 364, 365, 366, 367, 368, 369, 370, 371, 372, 373, 374, 375, 376, 377, 378, 379, 380, 381, 382, 383, 384, 385, 386, 387, 388, 389, 390, 391, 392, 393, 394, 395, 396	53, 55, 56, 57, 59, 75, 76, 78, 80, 83, 86, 88, 89, 90, 91, 92, 97, 99, 101, 117, 118, 119, 143, 144, 145, 147, 162, 163, 164, 185, 186, 188, 204, 228	9, 12, 13, 15, 16, 19, 20, 22, 23, 26, 27, 30, 181, 182, 183, 185, 243, 245, 246, 248, 249, 252, 253, 256, 258, 259
FBgn0001105	FBgn0004435	Gbeta13F	Galphaq	3	5	0.49958	0.367499	0.67913	0.85	0.836	84.3431		20240709_colab_ahmad_2+FBgn0001105___FBgn0004435_pae.png	11, 12, 13, 14, 15, 16, 17, 18, 19, 20, 21, 22, 23, 24, 25, 26, 27, 28, 29, 30, 31, 32, 33, 34, 35, 36, 37, 38, 39, 40, 41, 42, 43, 44, 45, 46, 47, 48, 49, 50, 51, 52, 53, 54, 55, 56, 57, 58, 59, 60, 61, 62, 63, 64, 65, 66, 67, 68, 69, 70, 71, 72, 73, 74, 75, 76, 77, 78, 79, 80, 81, 82, 83, 84, 85, 86, 87, 88, 89, 90, 91, 92, 93, 94, 95, 96, 97, 98, 99, 100, 101, 102, 103, 104, 105, 106, 107, 108, 109, 110, 111, 112, 113, 114, 115, 116, 117, 118, 119, 120, 121, 122, 123, 124, 125, 126, 127, 128, 129, 130, 131, 132, 133, 134, 135, 136, 137, 138, 139, 140, 141, 142, 143, 144, 145, 146, 147, 148, 149, 150, 151, 152, 153, 154, 155, 156, 157, 158, 159, 160, 161, 162, 163, 164, 165, 166, 167, 168, 169, 170, 171, 172, 173, 174, 175, 176, 177, 178, 179, 180, 181, 182, 183, 184, 185, 186, 187, 188, 189, 190, 191, 192, 193, 194, 195, 196, 197, 198, 199, 200, 201, 202, 203, 204, 205, 206, 207, 208, 209, 210, 211, 212, 213, 214, 215, 216, 217, 218, 219, 220, 221, 222, 223, 224, 225, 226, 227, 228, 229, 230, 231, 232, 233, 234, 235, 236, 237, 238, 239, 240, 241, 242, 243, 244, 245, 246, 247, 248, 249, 250, 251, 252, 253, 254, 255, 256, 257, 258, 259, 260, 261, 262, 263, 264, 265, 266, 267, 268, 269, 270, 271, 272, 273, 274, 275, 276, 277, 278, 279, 280, 281, 282, 283, 284, 285, 286, 287, 288, 289, 290, 291, 292, 293, 294, 295, 296, 297, 298, 299, 300, 301, 302, 303, 304, 305, 306, 307, 308, 309, 310, 311, 312, 313, 314, 315, 316, 317, 318, 319, 320, 321, 322, 323, 324, 325, 326, 327, 328, 329, 330, 331, 332, 333, 334, 335, 336, 337, 338, 339, 340	1, 2, 3, 4, 5, 6, 7, 8, 9, 10, 11, 12, 13, 14, 15, 16, 17, 18, 19, 20, 21, 22, 23, 24, 25, 26, 27, 28, 29, 30, 31, 32, 33, 34, 35, 36, 37, 38, 39, 40, 41, 42, 43, 44, 45, 46, 47, 48, 49, 50, 51, 52, 53, 54, 55, 56, 57, 58, 59, 60, 61, 62, 63, 64, 65, 66, 67, 68, 69, 70, 71, 72, 73, 74, 75, 76, 77, 78, 79, 80, 81, 82, 83, 84, 85, 86, 87, 88, 89, 90, 91, 92, 93, 95, 100, 101, 102, 103, 104, 105, 106, 107, 108, 109, 110, 111, 112, 113, 114, 115, 116, 117, 118, 119, 120, 122, 123, 124, 125, 126, 127, 128, 129, 130, 131, 132, 133, 134, 135, 136, 137, 138, 139, 140, 141, 142, 143, 144, 145, 146, 147, 148, 149, 150, 151, 152, 153, 154, 155, 156, 157, 158, 159, 160, 161, 162, 163, 165, 166, 167, 168, 169, 170, 171, 172, 173, 174, 175, 176, 177, 178, 179, 180, 181, 182, 183, 184, 185, 186, 187, 230, 231, 232, 233, 234, 235, 236, 237, 238, 239, 240, 241, 242, 243, 244, 245, 246, 247, 248, 249, 250, 251, 252, 253, 254, 255, 256, 257, 258, 259, 260, 261, 262, 263, 264, 265, 266, 267, 268, 269, 270, 271, 272, 273, 274, 275, 276, 277, 278, 279, 280, 281, 282, 283, 284, 285, 286, 287, 288, 289, 290, 291, 292, 293, 294, 295, 296, 297, 298, 299, 300, 301, 302, 303, 304, 305, 306, 307, 308, 309, 310, 311, 312, 313, 314, 315, 316, 317, 318, 319, 320, 321, 322, 323, 324, 325, 326, 327, 328, 329, 330, 331, 332, 333, 334, 335, 336, 337, 338, 339, 340, 341, 342, 343, 344, 345, 346, 347, 348, 349, 350, 351, 352, 353, 354, 355, 356, 357, 358, 359, 360, 361, 362, 363, 364, 365, 366, 367, 368, 369, 370, 371, 372, 373, 374, 375, 376, 377, 378, 379, 380, 381, 382, 383, 384, 385, 386, 387, 388, 389, 390, 391, 392, 393, 394, 395, 396	53, 55, 56, 57, 59, 75, 76, 78, 83, 86, 88, 89, 90, 91, 92, 97, 99, 101, 117, 118, 119, 143, 144, 145, 147, 162, 163, 164, 185, 186, 188, 204, 228	9, 12, 13, 15, 16, 19, 20, 22, 23, 26, 27, 30, 181, 182, 183, 185, 241, 243, 245, 246, 248, 249, 252, 253, 256, 258, 259
FBgn0001105	FBgn0004435	Gbeta13F	Galphaq	4	5	0.464139	0.330565	0.651687	0.83	0.822	85.6566		20240709_colab_ahmad_2+FBgn0001105___FBgn0004435_pae.png	11, 12, 13, 14, 15, 16, 17, 18, 19, 20, 21, 22, 23, 24, 25, 26, 27, 28, 29, 30, 31, 32, 33, 34, 35, 36, 37, 38, 39, 40, 41, 42, 43, 44, 45, 46, 47, 48, 49, 50, 51, 52, 53, 54, 55, 56, 57, 58, 59, 60, 61, 62, 63, 64, 65, 66, 67, 68, 69, 70, 71, 72, 73, 74, 75, 76, 77, 78, 79, 80, 81, 82, 83, 84, 85, 86, 87, 88, 89, 90, 91, 92, 93, 94, 95, 96, 97, 98, 99, 100, 101, 102, 103, 104, 105, 106, 107, 108, 109, 110, 111, 112, 113, 114, 115, 116, 117, 118, 119, 120, 121, 122, 123, 124, 125, 126, 127, 128, 129, 130, 131, 132, 133, 134, 135, 136, 137, 138, 139, 140, 141, 142, 143, 144, 145, 146, 147, 148, 149, 150, 151, 152, 153, 154, 155, 156, 157, 158, 159, 160, 161, 162, 163, 164, 165, 166, 167, 168, 169, 170, 171, 172, 173, 174, 175, 176, 177, 178, 179, 180, 181, 182, 183, 184, 185, 186, 187, 188, 189, 190, 191, 192, 193, 194, 195, 196, 197, 198, 199, 200, 201, 202, 203, 204, 205, 206, 207, 208, 209, 210, 211, 212, 213, 214, 215, 216, 217, 218, 219, 220, 221, 222, 223, 224, 225, 226, 227, 228, 229, 230, 231, 232, 233, 234, 235, 236, 237, 238, 239, 240, 241, 242, 243, 244, 245, 246, 247, 248, 249, 250, 251, 252, 253, 254, 255, 256, 257, 258, 259, 260, 261, 262, 263, 264, 265, 266, 267, 268, 269, 270, 271, 272, 273, 274, 275, 276, 277, 278, 279, 280, 281, 282, 283, 284, 285, 286, 287, 288, 289, 290, 291, 292, 293, 294, 295, 296, 297, 298, 299, 300, 301, 302, 303, 304, 305, 306, 307, 308, 309, 310, 311, 312, 313, 314, 315, 316, 317, 318, 319, 320, 321, 322, 323, 324, 325, 326, 327, 328, 329, 330, 331, 332, 333, 334, 335, 336, 337, 338, 339, 340	1, 2, 3, 4, 5, 6, 7, 8, 9, 10, 11, 12, 13, 14, 15, 16, 17, 18, 19, 20, 21, 22, 23, 24, 25, 26, 27, 28, 29, 30, 31, 32, 33, 34, 35, 36, 37, 38, 39, 40, 41, 42, 43, 44, 45, 46, 47, 48, 49, 50, 51, 52, 53, 54, 55, 56, 57, 58, 59, 60, 61, 62, 63, 64, 65, 66, 67, 68, 69, 70, 71, 72, 73, 74, 75, 76, 77, 78, 79, 80, 81, 82, 83, 84, 85, 86, 87, 88, 89, 90, 91, 92, 93, 94, 95, 96, 97, 98, 99, 100, 101, 102, 103, 104, 105, 106, 107, 108, 109, 110, 111, 112, 113, 114, 115, 116, 117, 118, 119, 120, 121, 122, 123, 124, 125, 126, 127, 128, 129, 130, 131, 132, 133, 134, 135, 136, 137, 138, 139, 140, 141, 142, 143, 144, 145, 146, 147, 148, 149, 150, 151, 152, 153, 154, 155, 156, 157, 158, 159, 160, 161, 162, 163, 164, 165, 166, 167, 168, 169, 170, 171, 172, 173, 174, 175, 176, 177, 178, 179, 180, 181, 182, 183, 184, 185, 186, 187, 188, 189, 190, 191, 192, 234, 235, 236, 237, 238, 239, 240, 241, 242, 243, 244, 245, 246, 247, 248, 249, 250, 251, 252, 253, 254, 255, 256, 257, 258, 259, 260, 261, 262, 263, 264, 265, 266, 267, 268, 269, 270, 271, 272, 273, 274, 275, 276, 277, 278, 279, 280, 281, 282, 283, 284, 285, 286, 287, 288, 289, 290, 291, 292, 293, 294, 295, 296, 297, 298, 299, 300, 301, 302, 303, 304, 305, 306, 307, 308, 309, 310, 311, 312, 313, 314, 315, 316, 317, 318, 319, 320, 321, 322, 323, 324, 325, 326, 327, 328, 329, 330, 331, 332, 333, 334, 335, 336, 337, 338, 339, 340, 341, 342, 343, 344, 345, 346, 347, 348, 349, 350, 351, 352, 353, 354, 355, 356, 357, 358, 359, 360, 361, 362, 363, 364, 365, 366, 367, 368, 369, 370, 371, 372, 373, 374, 375, 376, 377, 378, 379, 380, 381, 382, 383, 384, 385, 386, 387, 388, 389, 390, 391, 392, 393, 394, 395, 396	53, 55, 56, 57, 75, 76, 78, 80, 83, 86, 88, 89, 90, 91, 92, 97, 98, 99, 101, 117, 118, 119, 143, 144, 145, 147, 162, 163, 164, 185, 186, 188, 204, 228	9, 12, 13, 15, 16, 19, 20, 22, 23, 26, 27, 30, 181, 182, 183, 185, 241, 243, 245, 246, 248, 249, 252, 253, 256, 258, 259
FBgn0001105	FBgn0004435	Gbeta13F	Galphaq	5	5	0.524487	0.408589	0.673259	0.83	0.82	85.2208		20240709_colab_ahmad_2+FBgn0001105___FBgn0004435_pae.png	8, 11, 12, 13, 14, 15, 16, 17, 18, 19, 20, 21, 22, 23, 24, 25, 26, 27, 28, 29, 30, 31, 32, 33, 34, 35, 36, 37, 38, 39, 40, 41, 42, 43, 44, 45, 46, 47, 48, 49, 50, 51, 52, 53, 54, 55, 56, 57, 58, 59, 60, 61, 62, 63, 64, 65, 66, 67, 68, 69, 70, 71, 72, 73, 74, 75, 76, 77, 78, 79, 80, 81, 82, 83, 84, 85, 86, 87, 88, 89, 90, 91, 92, 93, 94, 95, 96, 97, 98, 99, 100, 101, 102, 103, 104, 105, 106, 107, 108, 109, 110, 111, 112, 113, 114, 115, 116, 117, 118, 119, 120, 121, 122, 123, 124, 125, 126, 127, 128, 129, 130, 131, 132, 133, 134, 135, 136, 137, 138, 139, 140, 141, 142, 143, 144, 145, 146, 147, 148, 149, 150, 151, 152, 153, 154, 155, 156, 157, 158, 159, 160, 161, 162, 163, 164, 165, 166, 167, 168, 169, 170, 171, 172, 173, 174, 175, 176, 177, 178, 179, 180, 181, 182, 183, 184, 185, 186, 187, 188, 189, 190, 191, 192, 193, 194, 195, 196, 197, 198, 199, 200, 201, 202, 203, 204, 205, 206, 207, 208, 209, 210, 211, 212, 213, 214, 215, 216, 217, 218, 219, 220, 221, 222, 223, 224, 225, 226, 227, 228, 229, 230, 231, 232, 233, 234, 235, 236, 237, 238, 239, 240, 241, 242, 243, 244, 245, 246, 247, 248, 249, 250, 251, 252, 253, 254, 255, 256, 257, 258, 259, 260, 261, 262, 263, 264, 265, 266, 267, 268, 269, 270, 271, 272, 273, 274, 275, 276, 277, 278, 279, 280, 281, 282, 283, 284, 285, 286, 287, 288, 289, 290, 291, 292, 293, 294, 295, 296, 297, 298, 299, 300, 301, 302, 303, 304, 305, 306, 307, 308, 309, 310, 311, 312, 313, 314, 315, 316, 317, 318, 319, 320, 321, 322, 323, 324, 325, 326, 327, 328, 329, 330, 331, 332, 333, 334, 335, 336, 337, 338, 339, 340	1, 2, 3, 4, 5, 6, 7, 8, 9, 10, 11, 12, 13, 14, 15, 16, 17, 18, 19, 20, 21, 22, 23, 24, 25, 26, 27, 28, 29, 30, 31, 32, 33, 34, 35, 36, 37, 38, 39, 40, 41, 42, 43, 44, 45, 46, 47, 48, 49, 50, 51, 52, 53, 54, 55, 56, 57, 58, 59, 60, 61, 62, 63, 64, 65, 66, 67, 68, 69, 70, 71, 72, 73, 74, 75, 76, 77, 78, 79, 80, 81, 82, 83, 84, 85, 86, 95, 103, 104, 105, 123, 124, 125, 126, 127, 128, 129, 130, 134, 219, 220, 221, 222, 223, 224, 225, 226, 227, 228, 229, 230, 231, 232, 233, 234, 235, 236, 237, 238, 239, 240, 241, 242, 243, 244, 245, 246, 247, 248, 249, 250, 251, 252, 253, 254, 255, 256, 257, 258, 259, 260, 261, 262, 263, 264, 265, 266, 267, 268, 269, 270, 271, 272, 273, 274, 275, 276, 277, 278, 279, 280, 281, 282, 283, 284, 285, 286, 287, 288, 289, 290, 291, 292, 293, 294, 295, 296, 297, 298, 299, 300, 301, 302, 303, 304, 305, 306, 307, 308, 309, 310, 311, 312, 313, 314, 315, 316, 317, 318, 319, 320, 321, 322, 323, 324, 325, 326, 327, 328, 329, 330, 331, 332, 333, 334, 335, 336, 337, 338, 339, 340, 341, 342, 343, 344, 345, 346, 347, 348, 349, 350, 351, 352, 353, 354, 355, 356, 357, 358, 359, 360, 361, 362, 363, 364, 365, 366, 367, 368, 369, 370, 371, 372, 373, 374, 375, 376, 377, 378, 379, 380, 381, 382, 383, 384, 385, 386, 387, 388, 389, 390, 391, 392, 393, 394, 395	53, 55, 56, 57, 59, 75, 76, 78, 80, 83, 86, 88, 89, 90, 91, 92, 97, 99, 101, 117, 118, 119, 143, 144, 145, 147, 162, 163, 164, 185, 186, 188, 204, 228	9, 12, 13, 15, 16, 19, 20, 22, 23, 26, 27, 30, 224, 225, 226, 228, 243, 246, 248, 249, 252, 253, 256, 258, 259
FBgn0001105	FBgn0004587	Gbeta13F	B52	1	0	0	0	0	0.22	0.284	63.7523		20240709_colab_ahmad_2+FBgn0001105___FBgn0004587_pae.png
FBgn0001105	FBgn0004587	Gbeta13F	B52	2	0	0.0878247	0.0795733	0.0969318	0.21	0.274	66.0438		20240709_colab_ahmad_2+FBgn0001105___FBgn0004587_pae.png	30, 31, 32, 33, 43, 44, 45, 46, 47, 48, 49, 50, 51, 52, 53, 54, 55, 56, 57, 58, 59, 60, 61, 62, 63, 64, 65, 66, 67, 68, 69, 70, 71, 72, 73, 74, 75, 76, 77, 78, 79, 80, 81, 82, 83, 84, 85, 86, 87, 88, 89, 90, 91, 92, 93, 94, 95, 96, 97, 98, 99, 100, 101, 102, 103, 104, 105, 106, 107, 108, 109, 110, 111, 112, 113, 114, 115, 116, 117, 118, 119, 120, 121, 122, 123, 124, 125, 126, 133, 134, 135, 136, 137, 138, 139, 140, 141, 142, 143, 144, 145, 146, 147, 148, 149, 150, 151, 152, 153, 154, 155, 156, 157, 158, 159, 160, 161, 162, 163, 164, 165, 166, 167, 168, 169, 170, 171, 172, 173, 174, 175, 176, 177, 178, 179, 180, 181, 182, 183, 184, 185, 186, 187, 188, 189, 190, 191, 192, 193, 194, 195, 196, 197, 198, 199, 200, 201, 202, 203, 204, 205, 206, 207, 208, 209, 210, 211, 212, 213, 214, 215, 216, 217, 218, 219, 220, 221, 222, 223, 224, 225, 226, 227, 228, 229, 230, 231, 232, 233, 234, 235, 236, 237, 238, 239, 240, 241, 242, 243, 244, 245, 246, 247, 248, 249, 250, 251, 252, 253, 254, 255, 256, 257, 258, 259, 260, 261, 262, 263, 264, 265, 266, 267, 268, 269, 270, 271, 272, 273, 274, 275, 276, 277, 278, 279, 280, 281, 282, 283, 284, 285, 286, 287, 288, 289, 290, 291, 292, 293, 294, 295, 296, 297, 298, 299, 300, 301, 302, 303, 304, 305, 306, 307, 308, 309, 310, 311, 312, 313, 314, 315, 316, 317, 318, 319, 320, 321, 322, 323, 324, 325, 326, 327, 328, 329, 330, 331, 332, 333, 334, 335, 336, 337, 338, 339	79, 80, 81, 82, 83, 84, 85, 86	99, 101, 116, 117, 144, 145, 147	83, 84, 85
FBgn0001105	FBgn0004587	Gbeta13F	B52	3	0	0	0	0	0.19	0.256	64.9597		20240709_colab_ahmad_2+FBgn0001105___FBgn0004587_pae.png
FBgn0001105	FBgn0004587	Gbeta13F	B52	4	0	0.0848617	0.0654373	0.110052	0.18	0.248	65.6863		20240709_colab_ahmad_2+FBgn0001105___FBgn0004587_pae.png	45, 46, 47, 48, 49, 50, 51, 52, 53, 54, 55, 56, 57, 58, 59, 60, 61, 62, 63, 64, 65, 66, 67, 68, 69, 70, 71, 72, 73, 74, 75, 76, 77, 78, 79, 80, 81, 82, 83, 84, 85, 86, 87, 88, 89, 90, 91, 92, 93, 94, 95, 96, 97, 98, 99, 100, 101, 102, 103, 104, 105, 106, 107, 108, 109, 110, 111, 112, 113, 114, 115, 116, 117, 118, 119, 120, 121, 122, 123, 124, 125, 126, 135, 136, 137, 138, 139, 140, 141, 142, 143, 144, 145, 146, 147, 148, 149, 150, 151, 152, 153, 154, 155, 156, 157, 158, 159, 160, 161, 162, 163, 164, 165, 166, 167, 168, 169, 170, 171, 172, 173, 174, 175, 176, 177, 178, 179, 180, 181, 182, 183, 184, 185, 186, 187, 188, 189, 190, 191, 192, 193, 194, 196, 197, 198, 199, 200, 201, 202, 203, 204, 205, 206, 207, 208, 209, 210, 211, 212, 213, 214, 215, 216, 217, 218, 219, 220, 221, 222, 223, 224, 225, 226, 227, 228, 229, 230, 231, 232, 233, 234, 235, 236, 237, 238, 239, 240, 241, 242, 243, 244, 245, 246, 247, 248, 249, 250, 251, 252, 253, 254, 255, 256, 260, 261, 262, 263, 264, 265, 266, 267, 268, 269, 270, 271, 272, 273, 274, 275, 276, 277, 278, 279, 280, 281, 282, 283, 284, 285, 286, 287, 288, 289, 290, 291, 292, 293, 294, 295, 296, 297, 298, 299, 300, 301, 302, 303, 304, 305, 306, 307, 308, 309, 310, 311, 312, 313, 314, 315, 316, 317, 318, 319, 320, 321, 322, 323, 324, 326, 327, 328, 329, 330, 331, 332, 333, 334, 335, 336, 337, 338, 339	79, 80, 81, 82, 83, 84, 85, 86	99, 101, 117, 144, 145	83, 84
FBgn0001105	FBgn0004587	Gbeta13F	B52	5	0	0	0	0	0.17	0.24	64.7937		20240709_colab_ahmad_2+FBgn0001105___FBgn0004587_pae.png
FBgn0001105	FBgn0010422	Gbeta13F	TfIIS	1	0	0	0	0	0.22	0.288	72.9454		20240709_colab_ahmad_2+FBgn0001105___FBgn0010422_pae.png
FBgn0001105	FBgn0010422	Gbeta13F	TfIIS	2	0	0	0	0	0.21	0.28	71.1		20240709_colab_ahmad_2+FBgn0001105___FBgn0010422_pae.png
FBgn0001105	FBgn0010422	Gbeta13F	TfIIS	3	0	0	0	0	0.2	0.27	72.9342		20240709_colab_ahmad_2+FBgn0001105___FBgn0010422_pae.png
FBgn0001105	FBgn0010422	Gbeta13F	TfIIS	4	0	0	0	0	0.19	0.26	73.3117		20240709_colab_ahmad_2+FBgn0001105___FBgn0010422_pae.png
FBgn0001105	FBgn0010422	Gbeta13F	TfIIS	5	0	0	0	0	0.17	0.246	73.5192		20240709_colab_ahmad_2+FBgn0001105___FBgn0010422_pae.png
FBgn0001105	FBgn0011745	Gbeta13F	Arp1	1	2	0.195465	0.130294	0.293233	0.57	0.606	91.6491		20240709_colab_ahmad_2+FBgn0001105___FBgn0011745_pae.png	28, 29, 30, 31, 32, 33, 34, 35, 36, 37, 38, 39, 40, 41, 42, 43, 44, 45, 46, 47, 48, 49, 50, 51, 52, 53, 54, 55, 56, 57, 58, 59, 60, 61, 62, 63, 64, 65, 66, 67, 68, 69, 70, 71, 72, 73, 74, 75, 76, 77, 78, 79, 80, 81, 82, 83, 84, 85, 86, 87, 88, 89, 90, 91, 92, 93, 94, 95, 96, 97, 98, 99, 100, 101, 102, 103, 104, 105, 106, 107, 108, 109, 110, 111, 112, 113, 114, 115, 116, 117, 118, 119, 120, 121, 122, 123, 124, 125, 126, 127, 133, 134, 135, 136, 137, 138, 139, 140, 141, 142, 143, 144, 145, 146, 147, 148, 149, 150, 151, 152, 153, 154, 155, 156, 157, 158, 159, 160, 161, 162, 163, 164, 165, 166, 167, 168, 169, 170, 171, 172, 173, 174, 175, 176, 177, 178, 179, 180, 181, 182, 183, 184, 185, 186, 187, 188, 189, 190, 191, 192, 193, 194, 195, 196, 197, 198, 199, 200, 201, 202, 203, 204, 205, 206, 207, 208, 209, 210, 211, 212, 213, 214, 215, 216, 217, 218, 219, 220, 221, 222, 223, 224, 225, 226, 227, 228, 229, 230, 231, 232, 233, 234, 235, 236, 237, 238, 239, 240, 241, 242, 243, 244, 245, 246, 247, 248, 249, 250, 251, 252, 253, 254, 255, 256, 257, 258, 259, 260, 261, 262, 263, 264, 265, 266, 267, 268, 269, 270, 271, 272, 273, 274, 275, 276, 277, 278, 279, 280, 281, 282, 283, 284, 285, 286, 287, 288, 289, 290, 291, 292, 293, 294, 295, 296, 297, 298, 299, 300, 301, 302, 303, 304, 305, 306, 307, 308, 309, 310, 311, 312, 313, 314, 315, 316, 317, 318, 319, 320, 321, 322, 323, 324, 325, 326, 327, 328, 329, 330, 331, 332, 333, 334, 335, 336, 337, 338, 339, 340	9, 10, 11, 12, 13, 14, 15, 16, 17, 18, 19, 20, 21, 22, 23, 24, 25, 26, 27, 28, 29, 30, 31, 32, 33, 34, 35, 36, 37, 38, 39, 40, 41, 42, 43, 44, 45, 46, 47, 48, 49, 50, 51, 52, 53, 54, 55, 56, 57, 58, 59, 60, 61, 62, 63, 64, 65, 66, 67, 68, 69, 70, 71, 72, 73, 74, 75, 76, 77, 78, 79, 80, 81, 82, 83, 84, 85, 86, 87, 88, 89, 90, 91, 92, 93, 94, 95, 96, 97, 98, 99, 100, 101, 102, 103, 104, 105, 106, 107, 108, 109, 110, 111, 112, 113, 114, 115, 116, 117, 118, 119, 120, 121, 122, 123, 124, 125, 126, 127, 128, 129, 130, 131, 132, 133, 134, 135, 136, 137, 138, 139, 140, 141, 142, 143, 144, 145, 146, 147, 148, 149, 150, 151, 154, 155, 156, 157, 158, 159, 160, 161, 162, 163, 164, 165, 166, 167, 168, 169, 170, 171, 174, 175, 176, 177, 178, 179, 180, 181, 182, 183, 184, 185, 186, 187, 188, 189, 190, 191, 192, 193, 194, 195, 196, 197, 198, 199, 200, 201, 202, 203, 204, 205, 206, 207, 208, 209, 210, 211, 212, 213, 214, 215, 216, 217, 218, 219, 220, 221, 222, 223, 224, 225, 226, 227, 231, 238, 239, 240, 241, 242, 243, 244, 245, 246, 247, 248, 249, 250, 251, 252, 253, 254, 255, 256, 257, 258, 259, 260, 261, 262, 263, 264, 265, 266, 267, 268, 269, 270, 271, 272, 273, 274, 275, 276, 277, 278, 279, 280, 281, 282, 283, 284, 285, 286, 287, 288, 290, 291, 292, 293, 294, 295, 296, 297, 298, 299, 300, 301, 302, 303, 304, 305, 306, 307, 308, 309, 310, 311, 312, 313, 314, 315, 316, 317, 318, 319, 328, 329, 330, 331, 332, 333, 334, 335, 336, 337, 338, 339, 340, 341, 342, 343, 344, 345, 346, 347, 348, 349, 350, 353, 354, 356, 357, 358, 359, 360, 361, 362, 363, 364, 372	56, 57, 59, 75, 98, 99, 101, 117, 119, 140, 141, 143, 144, 145, 147, 163, 164, 186, 188, 204, 228, 230, 246, 272, 274, 290, 314, 316, 332	43, 44, 45, 46, 47, 49, 50, 51, 65, 67, 68, 206, 207, 244, 245, 246, 247
FBgn0001105	FBgn0011745	Gbeta13F	Arp1	2	3	0.208111	0.132572	0.326693	0.56	0.59	91.5597		20240709_colab_ahmad_2+FBgn0001105___FBgn0011745_pae.png	18, 19, 20, 28, 29, 30, 31, 32, 33, 34, 35, 37, 38, 39, 40, 41, 42, 43, 44, 45, 46, 47, 48, 49, 50, 51, 52, 53, 54, 55, 56, 57, 58, 59, 60, 61, 62, 63, 64, 65, 66, 67, 68, 69, 70, 71, 72, 73, 74, 75, 76, 77, 78, 79, 80, 81, 82, 83, 84, 85, 86, 87, 88, 89, 90, 91, 92, 93, 94, 95, 96, 97, 98, 99, 100, 101, 102, 103, 104, 105, 106, 107, 108, 109, 110, 111, 112, 113, 114, 115, 116, 117, 118, 119, 120, 121, 122, 123, 124, 125, 126, 127, 134, 135, 136, 137, 138, 139, 140, 141, 142, 143, 144, 145, 146, 147, 148, 149, 150, 151, 152, 153, 154, 155, 156, 157, 158, 159, 160, 161, 162, 163, 164, 165, 166, 167, 168, 169, 170, 171, 172, 173, 174, 175, 176, 177, 178, 179, 180, 181, 182, 183, 184, 185, 186, 187, 188, 189, 190, 191, 192, 193, 194, 195, 196, 197, 198, 199, 200, 201, 202, 203, 204, 205, 206, 207, 208, 209, 210, 211, 212, 213, 214, 215, 216, 217, 218, 219, 220, 221, 222, 223, 224, 225, 226, 227, 228, 229, 230, 231, 232, 233, 234, 235, 236, 237, 238, 239, 240, 241, 242, 243, 244, 245, 246, 247, 248, 249, 250, 251, 252, 253, 254, 255, 256, 257, 258, 259, 260, 261, 262, 263, 264, 265, 266, 267, 268, 269, 270, 271, 272, 273, 274, 275, 276, 277, 278, 279, 280, 281, 282, 283, 284, 285, 286, 287, 288, 289, 290, 291, 292, 293, 294, 295, 296, 297, 298, 299, 300, 301, 302, 303, 304, 305, 306, 307, 308, 309, 310, 311, 312, 313, 314, 315, 316, 317, 318, 319, 320, 321, 322, 323, 324, 325, 326, 327, 328, 329, 330, 331, 332, 333, 334, 335, 336, 337, 338, 339, 340	11, 12, 13, 14, 15, 16, 17, 18, 19, 20, 21, 22, 23, 24, 25, 26, 31, 32, 33, 34, 35, 36, 37, 38, 39, 40, 41, 42, 43, 44, 45, 46, 47, 48, 49, 50, 51, 52, 53, 54, 55, 56, 57, 58, 59, 60, 61, 62, 63, 64, 65, 66, 67, 68, 69, 70, 71, 72, 73, 74, 75, 76, 77, 78, 79, 80, 81, 82, 83, 84, 85, 86, 87, 88, 89, 90, 91, 92, 93, 94, 95, 96, 97, 98, 99, 100, 101, 102, 103, 104, 107, 108, 109, 110, 111, 112, 113, 114, 119, 120, 121, 122, 123, 124, 125, 126, 127, 128, 129, 130, 131, 132, 133, 134, 135, 136, 137, 138, 139, 141, 142, 143, 144, 145, 146, 147, 154, 156, 157, 158, 159, 160, 161, 162, 163, 164, 165, 166, 167, 168, 169, 170, 171, 176, 179, 180, 181, 182, 183, 184, 185, 186, 187, 188, 189, 190, 191, 192, 193, 194, 195, 196, 197, 198, 199, 200, 201, 202, 206, 207, 208, 209, 210, 211, 212, 213, 214, 215, 216, 217, 218, 219, 220, 221, 222, 223, 224, 225, 226, 239, 240, 241, 242, 243, 246, 247, 248, 249, 250, 251, 252, 253, 254, 255, 256, 257, 258, 259, 260, 261, 262, 263, 264, 265, 266, 267, 268, 269, 274, 275, 276, 277, 278, 279, 280, 281, 282, 283, 284, 285, 286, 292, 293, 294, 295, 297, 298, 299, 300, 301, 302, 303, 304, 305, 306, 307, 308, 309, 310, 311, 312, 313, 314, 315, 316, 317, 318, 319, 328, 329, 330, 340, 341, 342, 343, 344, 345, 346, 347, 348, 349, 350, 358, 359, 360, 361, 362, 363	56, 57, 59, 75, 99, 100, 101, 116, 117, 144, 145, 147, 163, 186, 188, 204, 228, 230, 246, 272, 274, 290, 332	43, 44, 45, 46, 47, 49, 50, 51, 65, 67, 68, 206, 207
FBgn0001105	FBgn0011745	Gbeta13F	Arp1	3	4	0.254504	0.157806	0.410454	0.5	0.544	91.516		20240709_colab_ahmad_2+FBgn0001105___FBgn0011745_pae.png	29, 30, 31, 32, 33, 34, 37, 42, 43, 44, 45, 46, 47, 48, 49, 50, 51, 52, 53, 54, 55, 56, 57, 58, 59, 60, 61, 62, 63, 64, 65, 66, 67, 68, 69, 70, 71, 72, 73, 74, 75, 76, 77, 78, 79, 80, 81, 82, 83, 84, 85, 86, 87, 88, 89, 90, 91, 92, 93, 94, 95, 96, 97, 98, 99, 100, 101, 102, 103, 104, 105, 106, 107, 108, 109, 110, 111, 112, 113, 114, 115, 116, 117, 118, 119, 120, 121, 122, 123, 124, 125, 126, 127, 133, 134, 135, 136, 137, 138, 139, 140, 141, 142, 143, 144, 145, 146, 147, 148, 149, 150, 151, 152, 153, 154, 155, 156, 157, 158, 159, 160, 161, 162, 163, 164, 165, 166, 167, 168, 169, 170, 171, 172, 173, 174, 175, 176, 177, 178, 179, 180, 181, 182, 183, 184, 185, 186, 187, 188, 189, 190, 191, 192, 193, 194, 195, 196, 197, 198, 199, 200, 201, 202, 203, 204, 205, 206, 207, 208, 209, 210, 211, 212, 213, 214, 215, 216, 217, 218, 219, 220, 221, 222, 223, 224, 225, 226, 227, 228, 229, 230, 231, 232, 233, 234, 235, 236, 237, 238, 239, 240, 241, 242, 243, 244, 245, 246, 247, 248, 249, 250, 251, 252, 253, 254, 255, 256, 257, 258, 259, 260, 261, 262, 263, 264, 265, 266, 267, 268, 269, 270, 271, 272, 273, 274, 275, 276, 277, 278, 279, 280, 281, 282, 283, 284, 285, 286, 287, 288, 289, 290, 291, 292, 293, 294, 295, 296, 297, 298, 299, 300, 301, 302, 303, 304, 305, 306, 307, 308, 309, 310, 311, 312, 313, 314, 315, 316, 317, 318, 319, 320, 321, 322, 323, 324, 325, 326, 327, 328, 329, 330, 331, 332, 333, 334, 335, 336, 337, 338, 339, 340	11, 12, 13, 14, 15, 16, 17, 18, 19, 20, 21, 22, 23, 24, 25, 26, 27, 28, 30, 31, 32, 33, 34, 35, 36, 37, 38, 39, 40, 41, 42, 43, 44, 45, 46, 47, 48, 49, 50, 51, 52, 53, 54, 55, 56, 57, 58, 59, 60, 61, 62, 63, 64, 65, 66, 67, 68, 69, 70, 71, 72, 73, 74, 75, 76, 77, 78, 79, 80, 81, 82, 83, 84, 85, 86, 87, 88, 89, 90, 91, 92, 93, 94, 95, 96, 97, 98, 99, 100, 101, 102, 103, 104, 106, 107, 108, 109, 110, 111, 112, 113, 114, 115, 116, 117, 118, 119, 120, 121, 122, 123, 124, 125, 126, 127, 128, 129, 130, 131, 132, 133, 134, 135, 136, 137, 138, 139, 140, 141, 142, 143, 144, 145, 146, 147, 148, 149, 150, 151, 152, 154, 155, 156, 157, 158, 159, 160, 161, 162, 163, 164, 165, 166, 167, 168, 169, 170, 171, 175, 176, 177, 178, 179, 180, 181, 182, 183, 184, 185, 186, 187, 188, 189, 190, 191, 192, 193, 194, 195, 196, 197, 198, 199, 200, 201, 202, 203, 204, 205, 206, 207, 208, 209, 210, 211, 212, 213, 214, 215, 216, 217, 218, 219, 220, 221, 222, 223, 224, 225, 226, 239, 240, 241, 242, 243, 244, 245, 246, 247, 248, 249, 250, 251, 252, 253, 254, 255, 256, 257, 258, 259, 260, 261, 262, 263, 264, 265, 266, 267, 268, 269, 270, 271, 272, 274, 275, 276, 277, 278, 279, 280, 281, 282, 283, 284, 285, 286, 287, 288, 290, 291, 292, 293, 294, 295, 296, 297, 298, 299, 300, 301, 302, 303, 304, 305, 306, 307, 308, 309, 310, 311, 312, 313, 314, 315, 316, 317, 318, 319, 327, 328, 329, 330, 331, 332, 337, 338, 339, 340, 341, 342, 343, 344, 345, 346, 347, 348, 349, 350, 356, 357, 358, 359, 360, 361, 362, 363, 364	57, 75, 99, 101, 116, 117, 144, 145, 147, 162, 186, 188, 204, 228, 314, 332	43, 44, 46, 47, 48, 50, 51, 67, 68
FBgn0001105	FBgn0011745	Gbeta13F	Arp1	4	0	0.0438684	0.0395468	0.0486623	0.25	0.318	89.8049		20240709_colab_ahmad_2+FBgn0001105___FBgn0011745_pae.png	45, 46, 47, 48, 49, 50, 51, 52, 53, 54, 55, 56, 57, 58, 59, 60, 61, 62, 63, 64, 65, 66, 67, 68, 69, 70, 71, 72, 73, 74, 75, 76, 77, 78, 79, 80, 81, 82, 83, 84, 85, 86, 87, 88, 89, 90, 91, 92, 93, 94, 95, 96, 97, 98, 99, 100, 101, 102, 103, 104, 105, 106, 107, 108, 109, 110, 111, 112, 113, 114, 115, 116, 117, 118, 119, 120, 121, 122, 123, 124, 125, 126, 135, 136, 137, 138, 139, 140, 142, 143, 144, 145, 146, 147, 148, 149, 150, 151, 152, 153, 154, 155, 156, 157, 158, 159, 160, 161, 162, 163, 164, 165, 166, 167, 168, 169, 170, 171, 172, 173, 174, 175, 176, 177, 178, 179, 180, 181, 182, 183, 184, 185, 186, 187, 188, 189, 190, 191, 192, 193, 194, 196, 197, 198, 199, 200, 201, 202, 203, 204, 205, 206, 207, 208, 209, 210, 211, 212, 213, 214, 215, 216, 217, 218, 219, 220, 221, 222, 223, 224, 225, 226, 227, 228, 229, 230, 231, 232, 233, 234, 235, 236, 237, 238, 239, 240, 241, 242, 243, 244, 245, 246, 247, 248, 249, 250, 251, 252, 253, 254, 255, 256, 257, 258, 260, 261, 262, 263, 264, 265, 266, 267, 268, 269, 270, 271, 272, 273, 274, 275, 276, 277, 278, 279, 280, 281, 282, 283, 284, 285, 286, 287, 288, 289, 290, 291, 292, 293, 294, 295, 296, 297, 298, 299, 300, 301, 302, 303, 304, 305, 306, 307, 308, 309, 310, 311, 312, 313, 314, 315, 316, 317, 318, 319, 320, 321, 322, 323, 324, 325, 326, 327, 328, 329, 330, 331, 332, 333, 334, 335, 336, 337, 338, 339	40, 41, 42, 43, 44, 45, 46, 47, 48, 49, 50, 51, 57, 69	75, 101, 145, 147, 162, 186, 188, 204, 228, 230, 246, 274, 290, 316, 332	43, 44, 46, 47, 49, 50
FBgn0001105	FBgn0011745	Gbeta13F	Arp1	5	0	0	0	0	0.18	0.254	88.7294		20240709_colab_ahmad_2+FBgn0001105___FBgn0011745_pae.png
FBgn0001105	FBgn0025381	Gbeta13F	rush	1	0	0	0	0	0.17	0.246	78.416		20240709_colab_ahmad_2+FBgn0001105___FBgn0025381_pae.png
FBgn0001105	FBgn0025381	Gbeta13F	rush	2	0	0	0	0	0.15	0.226	77.8281		20240709_colab_ahmad_2+FBgn0001105___FBgn0025381_pae.png
FBgn0001105	FBgn0025381	Gbeta13F	rush	3	0	0	0	0	0.15	0.228	77.5148		20240709_colab_ahmad_2+FBgn0001105___FBgn0025381_pae.png
FBgn0001105	FBgn0025381	Gbeta13F	rush	4	0	0	0	0	0.14	0.22	77.8416		20240709_colab_ahmad_2+FBgn0001105___FBgn0025381_pae.png
FBgn0001105	FBgn0025381	Gbeta13F	rush	5	0	0	0	0	0.13	0.212	77.7522		20240709_colab_ahmad_2+FBgn0001105___FBgn0025381_pae.png
FBgn0001105	FBgn0035235	Gbeta13F	CG7879	1	5	0.468361	0.347001	0.632167	0.8	0.722	56.6988		20240709_colab_ahmad_2+FBgn0001105___FBgn0035235_pae.png	26, 27, 28, 29, 30, 31, 32, 33, 34, 35, 36, 37, 38, 39, 40, 41, 42, 43, 44, 45, 46, 47, 48, 49, 50, 51, 52, 53, 54, 55, 56, 57, 58, 59, 60, 61, 62, 63, 64, 65, 66, 67, 68, 69, 70, 71, 72, 73, 74, 75, 76, 77, 78, 79, 80, 81, 82, 83, 84, 85, 86, 87, 88, 89, 90, 91, 92, 93, 94, 95, 96, 97, 98, 99, 100, 101, 102, 103, 104, 105, 106, 107, 108, 109, 110, 111, 112, 113, 114, 115, 116, 117, 118, 119, 120, 121, 122, 123, 124, 125, 126, 127, 128, 129, 130, 131, 132, 133, 134, 135, 136, 137, 138, 139, 140, 141, 142, 143, 144, 145, 146, 147, 148, 149, 150, 151, 152, 153, 154, 155, 156, 157, 158, 159, 160, 161, 162, 163, 164, 165, 166, 167, 168, 169, 170, 171, 172, 173, 174, 175, 176, 177, 178, 179, 180, 181, 182, 183, 184, 185, 186, 187, 188, 189, 190, 191, 192, 193, 194, 195, 196, 197, 198, 199, 200, 201, 202, 203, 204, 205, 206, 207, 208, 209, 210, 211, 212, 213, 214, 215, 216, 217, 218, 219, 220, 221, 222, 223, 224, 225, 226, 227, 228, 229, 230, 231, 232, 233, 234, 235, 236, 237, 238, 239, 240, 241, 242, 243, 244, 245, 246, 247, 248, 249, 250, 251, 252, 253, 254, 255, 256, 257, 258, 259, 260, 261, 262, 263, 264, 265, 266, 267, 268, 269, 270, 271, 272, 273, 274, 275, 276, 277, 278, 279, 280, 281, 282, 283, 284, 285, 286, 287, 288, 289, 290, 291, 292, 293, 294, 295, 296, 297, 298, 299, 300, 301, 302, 303, 304, 305, 306, 307, 308, 309, 310, 311, 312, 313, 314, 315, 316, 317, 318, 319, 320, 321, 322, 323, 324, 325, 326, 327, 328, 329, 330, 331, 332, 333, 334, 335, 336, 337, 338, 339, 340	471, 472, 473, 474, 475, 476, 477, 478, 479, 480, 481, 482, 483, 484, 485, 486, 487, 488, 489, 490, 491, 492, 493, 494, 495, 496, 497, 498, 499, 500, 501, 502, 503, 504, 505, 506, 507, 508, 509, 510, 511, 512, 513, 514, 515, 516, 517, 518, 519, 520, 521, 522, 523, 524, 525, 526, 527, 528, 529, 530, 531, 532, 533, 534, 535, 536, 537, 538, 539, 540, 541, 542, 543, 544, 545, 546, 547, 548, 549, 550, 551, 552, 553, 554, 555, 556, 557, 558, 559, 560, 561, 562, 563, 564, 565, 566, 567, 568, 569, 570, 571, 572, 573, 574, 575	75, 98, 99, 117, 118, 119, 143, 144, 145, 162, 163, 164, 185, 186, 204	489, 493, 494, 497, 498, 501, 502, 503, 504, 505
FBgn0001105	FBgn0035235	Gbeta13F	CG7879	2	5	0.325051	0.2256	0.468345	0.73	0.664	56.812		20240709_colab_ahmad_2+FBgn0001105___FBgn0035235_pae.png	29, 30, 31, 32, 33, 34, 35, 36, 37, 38, 39, 40, 41, 42, 43, 44, 45, 46, 47, 48, 49, 50, 51, 52, 53, 54, 55, 56, 57, 58, 59, 60, 61, 62, 63, 64, 65, 66, 67, 68, 69, 70, 71, 72, 73, 74, 75, 76, 77, 78, 79, 80, 81, 82, 83, 84, 85, 86, 87, 88, 89, 90, 91, 92, 93, 94, 95, 96, 97, 98, 99, 100, 101, 102, 103, 104, 105, 106, 107, 108, 109, 110, 111, 112, 113, 114, 115, 116, 117, 118, 119, 120, 121, 122, 123, 124, 125, 126, 127, 128, 129, 130, 131, 132, 133, 134, 135, 136, 137, 138, 139, 140, 141, 142, 143, 144, 145, 146, 147, 148, 149, 150, 151, 152, 153, 154, 155, 156, 157, 158, 159, 160, 161, 162, 163, 164, 165, 166, 167, 168, 169, 170, 171, 172, 173, 174, 175, 176, 177, 178, 179, 180, 181, 182, 183, 184, 185, 186, 187, 188, 189, 190, 191, 192, 193, 194, 195, 196, 197, 198, 199, 200, 201, 202, 203, 204, 205, 206, 207, 208, 209, 210, 211, 212, 213, 214, 215, 216, 217, 218, 219, 220, 221, 222, 223, 224, 225, 226, 227, 228, 229, 230, 231, 232, 233, 234, 235, 236, 237, 238, 239, 240, 241, 242, 243, 244, 245, 246, 247, 248, 249, 250, 251, 252, 253, 254, 255, 256, 257, 258, 259, 260, 261, 262, 263, 264, 265, 266, 267, 268, 269, 270, 271, 272, 273, 274, 275, 276, 277, 278, 279, 280, 281, 282, 283, 284, 285, 286, 287, 288, 289, 290, 291, 292, 293, 294, 295, 296, 297, 298, 299, 300, 301, 302, 303, 304, 305, 306, 307, 308, 309, 310, 311, 312, 313, 314, 315, 316, 317, 318, 319, 320, 321, 322, 323, 324, 325, 326, 327, 328, 329, 330, 331, 332, 333, 334, 335, 336, 337, 338, 339, 340	472, 473, 474, 475, 476, 477, 478, 479, 480, 481, 482, 483, 484, 485, 486, 487, 488, 489, 490, 491, 492, 493, 494, 495, 496, 497, 498, 499, 500, 501, 502, 503, 504, 505, 506, 507, 508, 509, 510, 511, 512, 513, 514, 515, 516, 517, 518, 519, 520, 521, 522, 523, 524, 525, 526, 527, 528, 529, 530, 531, 532, 533, 534, 535, 536, 537, 538, 539, 540, 541, 542, 543, 544, 545, 546, 547, 548, 549, 550, 551, 552, 553, 554, 555, 556, 557, 558, 559, 560, 561, 562, 563, 564, 565, 566, 567, 568, 569, 570, 571, 572, 573, 574, 575	75, 97, 98, 99, 117, 118, 119, 143, 144, 145, 162, 163, 164, 185, 186, 204, 228, 314	488, 489, 493, 494, 497, 498, 501, 502, 503, 504, 505
FBgn0001105	FBgn0035235	Gbeta13F	CG7879	3	2	0.0763309	0.0558963	0.104236	0.55	0.518	53.4877		20240709_colab_ahmad_2+FBgn0001105___FBgn0035235_pae.png	47, 48, 49, 50, 51, 52, 53, 54, 55, 56, 57, 58, 59, 60, 61, 62, 63, 64, 65, 68, 69, 70, 71, 72, 73, 74, 75, 76, 77, 78, 79, 80, 81, 82, 83, 85, 86, 87, 88, 89, 90, 91, 92, 93, 94, 95, 96, 97, 98, 99, 100, 101, 102, 103, 104, 105, 106, 107, 108, 110, 111, 112, 113, 114, 115, 116, 117, 118, 119, 120, 121, 122, 123, 124, 125, 135, 136, 137, 138, 139, 140, 141, 142, 143, 144, 145, 146, 147, 148, 149, 150, 151, 152, 153, 154, 155, 156, 157, 158, 159, 160, 161, 162, 163, 164, 165, 166, 167, 168, 169, 170, 171, 172, 173, 174, 175, 176, 177, 178, 179, 180, 181, 182, 183, 184, 185, 186, 187, 188, 189, 190, 191, 192, 193, 194, 197, 198, 199, 200, 201, 202, 203, 204, 205, 206, 207, 208, 209, 210, 211, 212, 213, 214, 215, 216, 218, 219, 220, 221, 222, 223, 224, 225, 226, 227, 228, 229, 230, 231, 232, 233, 234, 235, 236, 237, 238, 239, 240, 241, 242, 243, 244, 245, 246, 247, 248, 249, 250, 251, 252, 253, 254, 255, 256, 260, 261, 262, 263, 264, 265, 268, 270, 271, 272, 273, 274, 275, 276, 277, 278, 279, 280, 281, 282, 283, 284, 285, 286, 287, 288, 289, 290, 291, 292, 293, 294, 295, 296, 297, 298, 299, 300, 302, 304, 306, 307, 308, 309, 310, 311, 312, 313, 314, 315, 316, 317, 318, 319, 320, 321, 322, 323, 326, 327, 328, 329, 330, 331, 332, 333, 334, 335, 336, 337, 338, 339	477, 478, 479, 480, 481, 482, 483, 484, 487, 488, 489, 490, 491, 492, 493, 494, 495, 496, 497, 498, 499, 500, 501, 502, 503, 504, 505, 506, 507, 508, 518, 519, 520, 521, 522, 523, 524, 529, 532, 533, 536, 538, 539, 546, 547, 548, 549, 551, 556, 557	57, 75, 99, 101, 117, 118, 119, 144, 145, 162, 163, 186, 204, 314, 332	488, 489, 490, 493, 494, 497, 498, 501, 502, 503, 504, 505
FBgn0001105	FBgn0035235	Gbeta13F	CG7879	4	2	0.0362081	0.0286042	0.0458333	0.52	0.494	52.1348		20240709_colab_ahmad_2+FBgn0001105___FBgn0035235_pae.png	50, 51, 52, 54, 55, 56, 57, 58, 63, 76, 77, 78, 80, 81, 82, 83, 93, 100, 103, 105, 106, 111, 112, 114, 115, 118, 119, 120, 122, 123, 124, 142, 143, 144, 145, 146, 147, 148, 150, 151, 152, 156, 157, 158, 160, 161, 162, 163, 164, 165, 167, 168, 169, 170, 171, 176, 178, 180, 183, 184, 185, 186, 187, 188, 189, 190, 191, 192, 199, 200, 202, 204, 206, 209, 210, 211, 212, 220, 221, 222, 225, 228, 229, 231, 232, 233, 234, 241, 243, 244, 245, 246, 251, 253, 273, 274, 275, 278, 290, 291, 292, 293, 296, 297, 308, 311, 312, 313, 315, 320, 332, 333, 334, 335, 337, 338	479, 480, 481, 483, 487, 488, 489, 490, 491, 492, 493, 494, 495, 496, 520, 521	57, 145, 186, 204	489, 493, 494
FBgn0001105	FBgn0035235	Gbeta13F	CG7879	5	0	0	0	0	0.35	0.356	54.3556		20240709_colab_ahmad_2+FBgn0001105___FBgn0035235_pae.png
FBgn0001105	FBgn0035812	Gbeta13F	CG7457	1	1	0.0492542	0.0423957	0.0572222	0.48	0.468	71.3718		20240709_colab_ahmad_2+FBgn0001105___FBgn0035812_pae.png	111, 112, 113, 123, 145, 147, 148, 149, 150, 156, 157, 158, 159, 164, 165, 166, 168, 169, 170, 171, 176, 178, 179, 180, 183, 186, 189, 192, 194, 197, 198, 199, 200, 201, 204, 205, 206, 207, 208, 209, 211, 212, 213, 214, 215, 220, 221, 222, 225, 228, 229, 230, 231, 232, 233, 234, 236, 237, 239, 240, 241, 248, 250, 251, 252, 253, 254, 255, 257, 258, 260, 261, 264, 273, 275, 276, 278, 279, 282, 283, 284, 286, 288, 295, 296, 297, 298, 299, 320	782, 783, 784, 785, 788, 789, 794, 795, 796	198, 212, 236, 239	783, 784, 796
FBgn0001105	FBgn0035812	Gbeta13F	CG7457	2	0	0	0	0	0.3	0.326	72.9406		20240709_colab_ahmad_2+FBgn0001105___FBgn0035812_pae.png
FBgn0001105	FBgn0035812	Gbeta13F	CG7457	3	0	0	0	0	0.27	0.304	73.6654		20240709_colab_ahmad_2+FBgn0001105___FBgn0035812_pae.png
FBgn0001105	FBgn0035812	Gbeta13F	CG7457	4	0	0	0	0	0.25	0.286	72.9435		20240709_colab_ahmad_2+FBgn0001105___FBgn0035812_pae.png
FBgn0001105	FBgn0035812	Gbeta13F	CG7457	5	0	0	0	0	0.24	0.276	72.5352		20240709_colab_ahmad_2+FBgn0001105___FBgn0035812_pae.png
FBgn0001105	FBgn0039259	Gbeta13F	EMC6	1	0	0.0788446	0.0781272	0.0795685	0.22	0.324	81.5556		20240709_colab_ahmad_2+FBgn0001105___FBgn0039259_pae.png	45, 46, 47, 48, 49, 50, 51, 52, 53, 54, 55, 56, 57, 58, 59, 60, 61, 62, 63, 64, 65, 66, 67, 68, 69, 70, 71, 72, 73, 74, 75, 76, 77, 78, 79, 80, 81, 82, 83, 84, 85, 86, 87, 88, 89, 90, 91, 92, 93, 94, 95, 96, 97, 98, 99, 100, 101, 102, 103, 104, 105, 106, 107, 108, 109, 110, 111, 112, 113, 114, 115, 116, 117, 118, 119, 120, 121, 122, 123, 124, 125, 126, 127, 134, 135, 136, 137, 138, 139, 140, 141, 142, 143, 144, 145, 146, 147, 148, 149, 150, 151, 152, 153, 154, 155, 156, 157, 158, 159, 160, 161, 162, 163, 164, 165, 166, 167, 168, 169, 170, 171, 172, 173, 174, 175, 176, 177, 178, 179, 180, 181, 182, 183, 184, 185, 186, 187, 188, 189, 190, 191, 192, 193, 194, 195, 196, 197, 198, 199, 200, 201, 202, 203, 204, 205, 206, 207, 208, 209, 210, 211, 212, 213, 214, 215, 216, 217, 218, 219, 220, 221, 222, 223, 224, 225, 226, 227, 228, 229, 230, 231, 232, 233, 234, 235, 236, 237, 238, 239, 240, 241, 242, 243, 244, 245, 246, 247, 248, 249, 250, 251, 252, 253, 254, 255, 256, 257, 258, 259, 260, 261, 262, 263, 264, 265, 266, 267, 268, 269, 270, 271, 272, 273, 274, 275, 276, 277, 278, 279, 280, 281, 282, 283, 284, 285, 286, 287, 288, 289, 290, 291, 292, 293, 294, 295, 296, 297, 298, 299, 300, 301, 302, 303, 304, 305, 306, 307, 308, 309, 310, 311, 312, 313, 314, 315, 316, 317, 318, 319, 320, 321, 322, 323, 324, 325, 326, 327, 328, 329, 330, 331, 332, 333, 334, 335, 336, 337, 338, 339	5, 6, 7, 8, 9, 10, 11, 12, 13, 14, 15	101, 116, 117, 144, 145, 147, 162, 186, 228, 230, 246, 271, 272, 274, 290, 314, 316	6, 8, 10, 11, 12, 14
FBgn0001105	FBgn0039259	Gbeta13F	EMC6	2	0	0.00918464	0.00941667	0.00895833	0.21	0.314	82.2547		20240709_colab_ahmad_2+FBgn0001105___FBgn0039259_pae.png	186, 228	5, 6, 7	186, 228	5, 6, 7
FBgn0001105	FBgn0039259	Gbeta13F	EMC6	3	0	0	0	0	0.2	0.306	80.4502		20240709_colab_ahmad_2+FBgn0001105___FBgn0039259_pae.png
FBgn0001105	FBgn0039259	Gbeta13F	EMC6	4	0	0	0	0	0.19	0.298	82.1786		20240709_colab_ahmad_2+FBgn0001105___FBgn0039259_pae.png
FBgn0001105	FBgn0039259	Gbeta13F	EMC6	5	0	0.0248054	0.0222066	0.0277083	0.16	0.272	81.0743		20240709_colab_ahmad_2+FBgn0001105___FBgn0039259_pae.png	49, 63, 64, 65, 69, 81, 82, 83, 85, 90, 105, 106, 107, 111, 123, 124, 125, 126, 137, 144, 145, 151, 152, 154, 156, 162, 164, 171, 172, 174, 178, 186, 189, 192, 194, 204, 206, 210, 212, 213, 214, 220, 221, 228, 234, 235, 236, 238, 240, 245, 247, 252, 254, 255, 263, 273, 275, 282, 315, 320, 321, 322, 326, 332, 334, 338	9, 10	145, 186, 204, 228	9, 10
FBgn0001105	FBgn0039427	Gbeta13F	CG5447	1	0	0.027545	0.0304396	0.0249256	0.25	0.34	79.6675		20240709_colab_ahmad_2+FBgn0001105___FBgn0039427_pae.png	45, 47, 48, 49, 50, 51, 52, 53, 54, 55, 56, 57, 58, 59, 60, 61, 62, 63, 64, 65, 66, 67, 68, 69, 70, 71, 72, 73, 74, 75, 76, 77, 78, 79, 80, 81, 82, 83, 84, 85, 86, 87, 88, 89, 90, 91, 92, 93, 94, 95, 99, 100, 101, 102, 103, 104, 105, 106, 107, 108, 109, 110, 111, 112, 113, 114, 115, 116, 117, 118, 119, 120, 121, 122, 123, 124, 125, 126, 135, 136, 137, 138, 139, 142, 143, 144, 145, 146, 147, 148, 149, 150, 151, 152, 153, 154, 155, 156, 157, 158, 159, 160, 161, 162, 163, 164, 165, 166, 167, 168, 169, 170, 171, 172, 173, 174, 175, 176, 177, 178, 179, 180, 181, 182, 183, 184, 185, 186, 187, 188, 189, 190, 191, 192, 193, 194, 198, 199, 200, 201, 202, 203, 204, 205, 206, 207, 208, 209, 210, 211, 212, 213, 214, 215, 216, 217, 218, 219, 220, 221, 222, 223, 224, 225, 226, 227, 228, 229, 230, 231, 232, 233, 234, 235, 236, 237, 238, 239, 240, 241, 242, 243, 244, 245, 246, 247, 248, 249, 250, 251, 252, 253, 254, 255, 256, 257, 258, 259, 260, 261, 262, 263, 264, 265, 266, 267, 268, 269, 270, 271, 272, 273, 274, 275, 276, 277, 278, 279, 280, 281, 282, 283, 284, 285, 286, 287, 288, 289, 290, 291, 292, 293, 294, 295, 296, 297, 298, 299, 300, 301, 302, 304, 305, 306, 307, 308, 309, 310, 311, 312, 313, 314, 315, 316, 317, 318, 319, 320, 321, 322, 323, 324, 326, 327, 328, 329, 330, 331, 332, 333, 334, 335, 336, 337, 338, 339	25, 26, 27, 51, 55, 125, 126, 127, 143, 144, 145, 146, 147, 148, 149, 150, 151, 152, 153, 154	57, 59, 60, 99, 101, 102, 147, 186, 204, 228, 230, 246, 271, 272, 273, 274, 275, 289, 290, 314, 316	25, 26, 145, 149, 150, 151, 152, 153
FBgn0001105	FBgn0039427	Gbeta13F	CG5447	2	0	0	0.00572917	0	0.21	0.306	77.1544		20240709_colab_ahmad_2+FBgn0001105___FBgn0039427_pae.png	146, 187, 315, 335	129
FBgn0001105	FBgn0039427	Gbeta13F	CG5447	3	0	0	0	0	0.19	0.29	78.7564		20240709_colab_ahmad_2+FBgn0001105___FBgn0039427_pae.png
FBgn0001105	FBgn0039427	Gbeta13F	CG5447	4	0	0	0	0	0.15	0.252	79.2694		20240709_colab_ahmad_2+FBgn0001105___FBgn0039427_pae.png
FBgn0001105	FBgn0039427	Gbeta13F	CG5447	5	0	0	0	0	0.13	0.236	78.9971		20240709_colab_ahmad_2+FBgn0001105___FBgn0039427_pae.png
FBgn0001105	FBgn0039559	Gbeta13F	NSD	1	0	0.00208333	0.00208333	0.00208333	0.4	0.394	56.43		20240709_colab_ahmad_2+FBgn0001105___FBgn0039559_pae.png	186	196	186	196
FBgn0001105	FBgn0039559	Gbeta13F	NSD	2	0	0	0	0	0.37	0.368	54.5718		20240709_colab_ahmad_2+FBgn0001105___FBgn0039559_pae.png
FBgn0001105	FBgn0039559	Gbeta13F	NSD	3	0	0	0	0	0.35	0.352	56.3687		20240709_colab_ahmad_2+FBgn0001105___FBgn0039559_pae.png
FBgn0001105	FBgn0039559	Gbeta13F	NSD	4	0	0	0	0	0.29	0.302	55.9139		20240709_colab_ahmad_2+FBgn0001105___FBgn0039559_pae.png
FBgn0001105	FBgn0039559	Gbeta13F	NSD	5	0	0	0	0	0.23	0.254	55.4318		20240709_colab_ahmad_2+FBgn0001105___FBgn0039559_pae.png
FBgn0001105	FBgn0043456	Gbeta13F	Ndf	1	0	0	0	0	0.24	0.278	73.5813		20240709_colab_ahmad_2+FBgn0001105___FBgn0043456_pae.png
FBgn0001105	FBgn0043456	Gbeta13F	Ndf	2	0	0	0	0	0.24	0.278	72.9461		20240709_colab_ahmad_2+FBgn0001105___FBgn0043456_pae.png
FBgn0001105	FBgn0043456	Gbeta13F	Ndf	3	0	0	0	0	0.18	0.23	73.2609		20240709_colab_ahmad_2+FBgn0001105___FBgn0043456_pae.png
FBgn0001105	FBgn0043456	Gbeta13F	Ndf	4	0	0	0	0	0.15	0.206	73.8276		20240709_colab_ahmad_2+FBgn0001105___FBgn0043456_pae.png
FBgn0001105	FBgn0043456	Gbeta13F	Ndf	5	0	0	0	0	0.14	0.198	73.1544		20240709_colab_ahmad_2+FBgn0001105___FBgn0043456_pae.png
FBgn0001105	FBgn0261524	Gbeta13F	lic	1	0	0	0	0	0.24	0.304	79.3786		20240709_colab_ahmad_2+FBgn0001105___FBgn0261524_pae.png
FBgn0001105	FBgn0261524	Gbeta13F	lic	2	0	0	0	0	0.21	0.28	80.6215		20240709_colab_ahmad_2+FBgn0001105___FBgn0261524_pae.png
FBgn0001105	FBgn0261524	Gbeta13F	lic	3	0	0	0	0	0.18	0.252	80.5452		20240709_colab_ahmad_2+FBgn0001105___FBgn0261524_pae.png
FBgn0001105	FBgn0261524	Gbeta13F	lic	4	0	0	0	0	0.16	0.236	79.9746		20240709_colab_ahmad_2+FBgn0001105___FBgn0261524_pae.png
FBgn0001105	FBgn0261524	Gbeta13F	lic	5	0	0	0	0	0.16	0.236	81.8768		20240709_colab_ahmad_2+FBgn0001105___FBgn0261524_pae.png
FBgn0001105	FBgn0265598	Gbeta13F	Bx	1	2	0.268214	0.249396	0.288452	0.47	0.474	57.511		20240709_colab_ahmad_2+FBgn0001105___FBgn0265598_pae.png	30, 31, 32, 33, 34, 42, 43, 44, 45, 46, 47, 48, 49, 50, 51, 52, 53, 54, 55, 56, 57, 58, 59, 60, 61, 62, 63, 64, 65, 66, 67, 68, 69, 70, 71, 72, 73, 74, 75, 76, 77, 78, 79, 80, 81, 82, 83, 84, 85, 86, 87, 88, 89, 90, 91, 92, 93, 94, 95, 96, 97, 98, 99, 100, 101, 102, 103, 104, 105, 106, 107, 108, 109, 110, 111, 112, 113, 114, 115, 116, 117, 118, 119, 120, 121, 122, 123, 124, 125, 126, 127, 133, 134, 135, 136, 137, 138, 139, 140, 141, 142, 143, 144, 145, 146, 147, 148, 149, 150, 151, 152, 153, 154, 155, 156, 157, 158, 159, 160, 161, 162, 163, 164, 165, 166, 167, 168, 169, 170, 171, 172, 173, 174, 175, 176, 177, 178, 179, 180, 181, 182, 183, 184, 185, 186, 187, 188, 189, 190, 191, 192, 193, 194, 195, 196, 197, 198, 199, 200, 201, 202, 203, 204, 205, 206, 207, 208, 209, 210, 211, 212, 213, 214, 215, 216, 217, 218, 219, 220, 221, 222, 223, 224, 225, 226, 227, 228, 229, 230, 231, 232, 233, 234, 235, 236, 237, 238, 239, 240, 241, 242, 243, 244, 245, 246, 247, 248, 249, 250, 251, 252, 253, 254, 255, 256, 257, 258, 259, 260, 261, 262, 263, 264, 265, 266, 267, 268, 269, 270, 271, 272, 273, 274, 275, 276, 277, 278, 279, 280, 281, 282, 283, 284, 285, 286, 287, 288, 289, 290, 291, 292, 293, 294, 295, 296, 297, 298, 299, 300, 301, 302, 303, 304, 305, 306, 307, 308, 309, 310, 311, 312, 313, 314, 315, 316, 317, 318, 319, 320, 321, 322, 323, 324, 325, 326, 327, 328, 329, 330, 331, 332, 333, 334, 335, 336, 337, 338, 339, 340	411, 412, 413, 414, 415, 416, 417, 418, 419, 420, 421, 422, 423, 424	59, 99, 101, 117, 145, 162, 186, 188, 204, 228, 230, 314, 332	411, 412, 414, 415, 418, 419, 421
FBgn0001105	FBgn0265598	Gbeta13F	Bx	2	2	0.27122	0.255339	0.288089	0.43	0.442	58.5799		20240709_colab_ahmad_2+FBgn0001105___FBgn0265598_pae.png	30, 31, 32, 33, 34, 35, 37, 38, 39, 41, 42, 43, 44, 45, 46, 47, 48, 49, 50, 51, 52, 53, 54, 55, 56, 57, 58, 59, 60, 61, 62, 63, 64, 65, 66, 67, 68, 69, 70, 71, 72, 73, 74, 75, 76, 77, 78, 79, 80, 81, 82, 83, 84, 85, 86, 87, 88, 89, 90, 91, 92, 93, 94, 95, 96, 97, 98, 99, 100, 101, 102, 103, 104, 105, 106, 107, 108, 109, 110, 111, 112, 113, 114, 115, 116, 117, 118, 119, 120, 121, 122, 123, 124, 125, 126, 127, 132, 133, 134, 135, 136, 137, 138, 139, 140, 141, 142, 143, 144, 145, 146, 147, 148, 149, 150, 151, 152, 153, 154, 155, 156, 157, 158, 159, 160, 161, 162, 163, 164, 165, 166, 167, 168, 169, 170, 171, 172, 173, 174, 175, 176, 177, 178, 179, 180, 181, 182, 183, 184, 185, 186, 187, 188, 189, 190, 191, 192, 193, 194, 195, 196, 197, 198, 199, 200, 201, 202, 203, 204, 205, 206, 207, 208, 209, 210, 211, 212, 213, 214, 215, 216, 217, 218, 219, 220, 221, 222, 223, 224, 225, 226, 227, 228, 229, 230, 231, 232, 233, 234, 235, 236, 237, 238, 239, 240, 241, 242, 243, 244, 245, 246, 247, 248, 249, 250, 251, 252, 253, 254, 255, 256, 257, 258, 259, 260, 261, 262, 263, 264, 265, 266, 267, 268, 269, 270, 271, 272, 273, 274, 275, 276, 277, 278, 279, 280, 281, 282, 283, 284, 285, 286, 287, 288, 289, 290, 291, 292, 293, 294, 295, 296, 297, 298, 299, 300, 301, 302, 303, 304, 305, 306, 307, 308, 309, 310, 311, 312, 313, 314, 315, 316, 317, 318, 319, 320, 321, 322, 323, 324, 325, 326, 327, 328, 329, 330, 331, 332, 333, 334, 335, 336, 337, 338, 339, 340	410, 411, 412, 413, 414, 415, 416, 417, 418, 419, 420, 421, 422, 423, 424	57, 59, 75, 99, 101, 117, 144, 145, 147, 162, 163, 186, 188, 204, 228, 230, 290, 314	411, 412, 414, 415, 418, 419, 422
FBgn0001105	FBgn0265598	Gbeta13F	Bx	3	2	0.260927	0.251631	0.270566	0.41	0.426	58.757		20240709_colab_ahmad_2+FBgn0001105___FBgn0265598_pae.png	29, 30, 31, 32, 33, 34, 35, 37, 38, 39, 40, 41, 42, 43, 44, 45, 46, 47, 48, 49, 50, 51, 52, 53, 54, 55, 56, 57, 58, 59, 60, 61, 62, 63, 64, 65, 66, 67, 68, 69, 70, 71, 72, 73, 74, 75, 76, 77, 78, 79, 80, 81, 82, 83, 84, 85, 86, 87, 88, 89, 90, 91, 92, 93, 94, 95, 96, 97, 98, 99, 100, 101, 102, 103, 104, 105, 106, 107, 108, 109, 110, 111, 112, 113, 114, 115, 116, 117, 118, 119, 120, 121, 122, 123, 124, 125, 126, 127, 132, 133, 134, 135, 136, 137, 138, 139, 140, 141, 142, 143, 144, 145, 146, 147, 148, 149, 150, 151, 152, 153, 154, 155, 156, 157, 158, 159, 160, 161, 162, 163, 164, 165, 166, 167, 168, 169, 170, 171, 172, 173, 174, 175, 176, 177, 178, 179, 180, 181, 182, 183, 184, 185, 186, 187, 188, 189, 190, 191, 192, 193, 194, 195, 196, 197, 198, 199, 200, 201, 202, 203, 204, 205, 206, 207, 208, 209, 210, 211, 212, 213, 214, 215, 216, 217, 218, 219, 220, 221, 222, 223, 224, 225, 226, 227, 228, 229, 230, 231, 232, 233, 234, 235, 236, 237, 238, 239, 240, 241, 242, 243, 244, 245, 246, 247, 248, 249, 250, 251, 252, 253, 254, 255, 256, 257, 258, 259, 260, 261, 262, 263, 264, 265, 266, 267, 268, 269, 270, 271, 272, 273, 274, 275, 276, 277, 278, 279, 280, 281, 282, 283, 284, 285, 286, 287, 288, 289, 290, 291, 292, 293, 294, 295, 296, 297, 298, 299, 300, 301, 302, 303, 304, 305, 306, 307, 308, 309, 310, 311, 312, 313, 314, 315, 316, 317, 318, 319, 320, 321, 322, 323, 324, 325, 326, 327, 328, 329, 330, 331, 332, 333, 334, 335, 336, 337, 338, 339, 340	411, 412, 413, 414, 415, 416, 417, 418, 419, 420, 421, 422, 423, 424	59, 99, 101, 117, 145, 162, 163, 186, 188, 204, 228, 230, 290, 314	411, 412, 414, 415, 418, 419, 422
FBgn0001105	FBgn0265598	Gbeta13F	Bx	4	0	0	0	0	0.23	0.28	57.0829		20240709_colab_ahmad_2+FBgn0001105___FBgn0265598_pae.png
FBgn0001105	FBgn0265598	Gbeta13F	Bx	5	0	0	0	0	0.17	0.232	56.5544		20240709_colab_ahmad_2+FBgn0001105___FBgn0265598_pae.png
FBgn0001105	FBgn0283494	Gbeta13F	Adk2	1	0	0	0	0	0.2	0.284	84.4831		20240709_colab_ahmad_2+FBgn0001105___FBgn0283494_pae.png
FBgn0001105	FBgn0283494	Gbeta13F	Adk2	2	0	0	0	0	0.2	0.284	80.8904		20240709_colab_ahmad_2+FBgn0001105___FBgn0283494_pae.png
FBgn0001105	FBgn0283494	Gbeta13F	Adk2	3	0	0	0	0	0.19	0.276	83.9573		20240709_colab_ahmad_2+FBgn0001105___FBgn0283494_pae.png
FBgn0001105	FBgn0283494	Gbeta13F	Adk2	4	0	0	0	0	0.19	0.276	83.8767		20240709_colab_ahmad_2+FBgn0001105___FBgn0283494_pae.png
FBgn0001105	FBgn0283494	Gbeta13F	Adk2	5	0	0	0	0	0.16	0.246	84.3978		20240709_colab_ahmad_2+FBgn0001105___FBgn0283494_pae.png
FBgn0001961	FBgn0002781	Arpc1	mod(mdg4)	1	0	0	0	0	0.19	0.24	55.7417		20240709_colab_ahmad_2+FBgn0001961___FBgn0002781_pae.png
FBgn0001961	FBgn0002781	Arpc1	mod(mdg4)	2	0	0	0	0	0.19	0.24	55.2621		20240709_colab_ahmad_2+FBgn0001961___FBgn0002781_pae.png
FBgn0001961	FBgn0002781	Arpc1	mod(mdg4)	3	0	0	0	0	0.18	0.23	55.8367		20240709_colab_ahmad_2+FBgn0001961___FBgn0002781_pae.png
FBgn0001961	FBgn0002781	Arpc1	mod(mdg4)	4	0	0	0	0	0.17	0.22	55.0801		20240709_colab_ahmad_2+FBgn0001961___FBgn0002781_pae.png
FBgn0001961	FBgn0002781	Arpc1	mod(mdg4)	5	0	0	0	0	0.16	0.214	56.5127		20240709_colab_ahmad_2+FBgn0001961___FBgn0002781_pae.png
FBgn0001961	FBgn0004587	Arpc1	B52	1	2	0.101425	0.0700687	0.146814	0.5	0.514	64.9786		20240709_colab_ahmad_2+FBgn0001961___FBgn0004587_pae.png	4, 5, 6, 7, 8, 10, 12, 13, 14, 15, 16, 17, 18, 19, 20, 21, 22, 23, 24, 25, 26, 27, 28, 29, 30, 31, 32, 33, 34, 35, 36, 37, 38, 39, 40, 45, 46, 47, 48, 49, 50, 51, 52, 53, 54, 55, 56, 57, 58, 59, 60, 61, 62, 63, 64, 65, 66, 67, 68, 69, 70, 71, 72, 73, 74, 75, 76, 77, 78, 79, 80, 81, 82, 83, 84, 85, 87, 88, 89, 90, 91, 92, 93, 94, 95, 96, 97, 98, 99, 100, 101, 102, 103, 104, 105, 106, 107, 108, 109, 110, 111, 112, 113, 114, 115, 116, 117, 118, 119, 120, 121, 122, 123, 124, 125, 126, 127, 128, 129, 130, 131, 132, 133, 134, 135, 136, 137, 138, 139, 140, 141, 142, 143, 146, 147, 148, 149, 150, 151, 152, 153, 154, 155, 156, 157, 158, 159, 160, 161, 162, 163, 164, 165, 166, 167, 168, 169, 170, 171, 172, 173, 174, 175, 176, 177, 178, 179, 180, 181, 186, 187, 188, 189, 195, 196, 197, 198, 199, 200, 201, 202, 211, 212, 213, 214, 215, 216, 217, 218, 219, 220, 221, 222, 223, 224, 225, 226, 227, 228, 229, 231, 232, 234, 235, 236, 237, 238, 239, 240, 244, 245, 246, 247, 248, 249, 250, 251, 252, 253, 254, 255, 256, 257, 258, 259, 260, 261, 262, 263, 264, 265, 266, 267, 268, 269, 270, 271, 272, 273, 274, 275, 276, 277, 278, 279, 280, 281, 285, 286, 287, 288, 291, 292, 328, 329, 330, 331, 332, 333, 334, 335, 336, 337, 338, 339, 340, 341, 342, 343, 344, 345, 346, 347, 348, 349, 350, 351, 352, 353, 354, 355, 356, 357, 358, 359, 360, 361, 362	118, 120, 121, 122, 123, 124, 125, 126, 127, 128, 129, 130, 131, 132, 133, 134, 135, 136, 137, 138, 139, 140, 141, 142, 143, 144, 145, 146, 147, 148, 149, 150, 151, 152, 153, 154, 155, 156, 157, 158, 159, 160, 161, 162, 163, 164, 165, 166, 167, 168, 169, 170, 171, 172, 173, 174, 175, 176, 177, 178, 179, 180, 181, 182, 183, 184, 185, 186, 187, 188, 189, 190	55, 76, 77, 78, 94, 96, 135	134, 137, 138, 139, 141, 142
FBgn0001961	FBgn0004587	Arpc1	B52	2	2	0.0595144	0.0506497	0.0699306	0.5	0.512	67.3776		20240709_colab_ahmad_2+FBgn0001961___FBgn0004587_pae.png	17, 18, 19, 20, 21, 22, 23, 24, 25, 26, 27, 29, 33, 34, 35, 36, 37, 38, 39, 46, 47, 48, 49, 50, 51, 53, 54, 55, 56, 57, 58, 59, 61, 62, 63, 64, 65, 66, 67, 68, 69, 70, 71, 72, 73, 74, 75, 77, 79, 80, 81, 82, 83, 84, 89, 90, 91, 92, 93, 94, 95, 96, 97, 98, 99, 100, 101, 102, 103, 104, 105, 106, 107, 108, 109, 110, 111, 112, 113, 114, 115, 116, 117, 118, 119, 120, 121, 122, 123, 124, 125, 126, 127, 128, 129, 136, 137, 138, 139, 140, 141, 142, 143, 144, 145, 146, 147, 148, 149, 150, 151, 152, 153, 154, 155, 156, 157, 158, 159, 160, 161, 163, 164, 165, 166, 167, 168, 169, 170, 171, 172, 173, 174, 175, 176, 177, 179, 180, 188, 189, 193, 194, 195, 196, 197, 198, 199, 200, 201, 202, 203, 205, 210, 211, 212, 213, 214, 215, 216, 217, 218, 219, 220, 221, 222, 223, 224, 225, 226, 227, 228, 229, 230, 233, 234, 235, 236, 237, 238, 239, 240, 243, 245, 246, 247, 252, 253, 254, 255, 256, 257, 258, 259, 260, 261, 262, 263, 264, 265, 266, 267, 268, 269, 272, 273, 275, 276, 277, 278, 279, 288, 328, 329, 332, 333, 334, 335, 336, 337, 338, 339, 340, 341, 342, 343, 344, 346, 347, 348, 349, 350, 351, 355, 356, 358, 359, 360, 361	3, 4, 5, 6, 7, 8, 18, 19, 20, 21, 22, 23, 24, 25, 26, 27, 28, 29, 30, 31, 42, 43, 44, 45, 46, 47, 48, 49, 50, 51, 52, 53, 54, 55, 56, 57, 58, 68, 69, 70	121, 122, 142	46, 48, 49
FBgn0001961	FBgn0004587	Arpc1	B52	3	0	0	0	0	0.24	0.298	64.4145		20240709_colab_ahmad_2+FBgn0001961___FBgn0004587_pae.png
FBgn0001961	FBgn0004587	Arpc1	B52	4	0	0	0	0	0.19	0.258	66.9496		20240709_colab_ahmad_2+FBgn0001961___FBgn0004587_pae.png
FBgn0001961	FBgn0004587	Arpc1	B52	5	0	0	0	0	0.18	0.248	65.8494		20240709_colab_ahmad_2+FBgn0001961___FBgn0004587_pae.png
FBgn0001961	FBgn0010422	Arpc1	TfIIS	1	0	0	0	0	0.15	0.23	70.4308		20240709_colab_ahmad_2+FBgn0001961___FBgn0010422_pae.png
FBgn0001961	FBgn0010422	Arpc1	TfIIS	2	0	0	0	0	0.14	0.222	72.3229		20240709_colab_ahmad_2+FBgn0001961___FBgn0010422_pae.png
FBgn0001961	FBgn0010422	Arpc1	TfIIS	3	0	0	0	0	0.13	0.214	72.1808		20240709_colab_ahmad_2+FBgn0001961___FBgn0010422_pae.png
FBgn0001961	FBgn0010422	Arpc1	TfIIS	4	0	0	0	0	0.13	0.214	74.0295		20240709_colab_ahmad_2+FBgn0001961___FBgn0010422_pae.png
FBgn0001961	FBgn0010422	Arpc1	TfIIS	5	0	0	0	0	0.13	0.212	72.4328		20240709_colab_ahmad_2+FBgn0001961___FBgn0010422_pae.png
FBgn0001961	FBgn0011745	Arpc1	Arp1	1	2	0.197543	0.14948	0.26106	0.65	0.676	87.9832		20240709_colab_ahmad_2+FBgn0001961___FBgn0011745_pae.png	1, 2, 3, 4, 5, 6, 7, 8, 9, 10, 11, 12, 13, 14, 15, 16, 17, 18, 19, 20, 21, 22, 23, 24, 25, 26, 27, 28, 29, 30, 31, 32, 33, 34, 35, 36, 37, 38, 39, 40, 41, 42, 43, 44, 45, 46, 47, 48, 49, 50, 51, 52, 53, 54, 55, 56, 57, 58, 59, 60, 61, 62, 63, 64, 65, 66, 67, 68, 69, 70, 71, 72, 73, 74, 75, 76, 77, 78, 79, 80, 81, 82, 83, 84, 85, 87, 88, 89, 90, 91, 92, 93, 94, 95, 96, 97, 98, 99, 100, 101, 102, 103, 104, 105, 106, 107, 108, 109, 110, 111, 112, 113, 114, 115, 116, 117, 118, 119, 120, 121, 122, 123, 124, 125, 126, 127, 128, 129, 130, 135, 136, 137, 138, 139, 140, 141, 142, 143, 144, 145, 146, 147, 148, 149, 150, 151, 152, 153, 154, 155, 156, 157, 158, 159, 160, 161, 162, 163, 164, 165, 166, 167, 168, 169, 170, 171, 172, 173, 174, 175, 176, 177, 178, 179, 180, 181, 182, 183, 184, 185, 186, 187, 188, 189, 190, 191, 192, 193, 194, 195, 196, 197, 198, 199, 200, 201, 202, 203, 204, 205, 206, 207, 208, 209, 210, 211, 212, 213, 214, 215, 216, 217, 218, 219, 220, 221, 222, 223, 224, 225, 226, 227, 228, 229, 230, 231, 232, 233, 234, 235, 236, 237, 238, 239, 240, 241, 242, 243, 244, 245, 246, 247, 248, 249, 250, 251, 252, 253, 254, 255, 256, 257, 258, 259, 260, 261, 262, 263, 264, 265, 266, 267, 268, 269, 270, 271, 272, 273, 274, 275, 276, 277, 278, 279, 280, 281, 282, 283, 284, 285, 286, 287, 288, 289, 290, 291, 292, 293, 294, 295, 296, 297, 321, 322, 323, 324, 325, 326, 327, 328, 329, 330, 331, 332, 333, 334, 335, 336, 337, 338, 339, 340, 341, 342, 343, 344, 345, 346, 347, 348, 349, 350, 351, 352, 353, 354, 355, 356, 357, 358, 359, 360, 361, 362, 363, 364, 365, 366, 367	4, 5, 6, 7, 8, 9, 10, 11, 12, 13, 14, 15, 16, 17, 18, 19, 20, 21, 22, 23, 24, 25, 26, 27, 28, 29, 30, 31, 32, 33, 34, 35, 36, 37, 38, 39, 40, 41, 42, 43, 44, 45, 46, 52, 53, 54, 55, 56, 57, 58, 59, 60, 61, 62, 63, 64, 65, 66, 67, 68, 69, 70, 71, 72, 73, 74, 75, 76, 77, 78, 79, 80, 81, 82, 83, 84, 85, 86, 87, 88, 89, 90, 91, 92, 93, 94, 95, 96, 97, 98, 99, 100, 101, 102, 103, 104, 105, 106, 107, 108, 109, 110, 111, 112, 113, 114, 115, 116, 117, 118, 119, 120, 121, 122, 123, 124, 125, 126, 127, 128, 129, 130, 131, 132, 133, 134, 135, 136, 137, 138, 139, 140, 141, 142, 143, 144, 145, 146, 147, 148, 149, 150, 151, 152, 153, 154, 155, 156, 157, 158, 159, 160, 161, 162, 163, 164, 165, 166, 167, 168, 169, 170, 171, 172, 173, 174, 175, 176, 177, 178, 179, 180, 181, 182, 183, 184, 185, 186, 187, 188, 189, 190, 191, 192, 193, 194, 195, 196, 197, 198, 199, 200, 201, 202, 203, 204, 205, 206, 207, 208, 209, 210, 211, 212, 213, 214, 215, 216, 217, 218, 219, 220, 221, 222, 223, 224, 225, 226, 227, 228, 229, 230, 231, 232, 233, 234, 235, 236, 238, 239, 240, 241, 242, 243, 244, 245, 246, 247, 248, 249, 250, 251, 252, 253, 254, 255, 256, 257, 258, 259, 260, 261, 262, 263, 264, 265, 266, 267, 268, 269, 270, 271, 272, 273, 274, 275, 276, 277, 278, 279, 280, 281, 282, 283, 284, 285, 286, 287, 288, 289, 290, 291, 292, 293, 294, 295, 296, 297, 298, 299, 300, 301, 302, 303, 304, 305, 306, 307, 308, 309, 310, 311, 312, 313, 314, 315, 316, 317, 318, 319, 320, 321, 322, 323, 324, 325, 326, 327, 328, 329, 330, 331, 332, 333, 334, 335, 336, 337, 338, 339, 340, 341, 342, 343, 344, 345, 346, 347, 348, 349, 350, 351, 352, 353, 354, 355, 356, 357, 358, 359, 360, 361, 362, 363, 364, 365, 366, 367, 368, 369, 370, 371, 372, 373, 374, 375, 376	13, 31, 146, 148, 166, 168, 204, 205, 208, 209, 210, 211, 212, 230, 231, 253, 254, 256, 271, 321, 322, 323, 324, 325, 330, 331, 332, 334, 354, 355	7, 10, 27, 29, 30, 149, 150, 151, 300, 311, 312, 315, 330, 332, 333, 334, 335, 336, 342, 346, 349, 350, 351, 352, 354, 355
FBgn0001961	FBgn0011745	Arpc1	Arp1	2	2	0.0682145	0.0639401	0.0727746	0.48	0.522	86.0769		20240709_colab_ahmad_2+FBgn0001961___FBgn0011745_pae.png	4, 5, 14, 15, 16, 17, 18, 19, 20, 21, 22, 23, 24, 25, 26, 27, 28, 29, 30, 32, 33, 34, 35, 36, 37, 38, 39, 47, 48, 49, 50, 51, 53, 54, 55, 56, 57, 58, 59, 60, 61, 62, 63, 64, 65, 66, 67, 68, 69, 70, 71, 72, 73, 74, 75, 76, 77, 78, 79, 80, 81, 82, 83, 90, 92, 93, 94, 95, 98, 99, 100, 101, 102, 103, 104, 105, 106, 107, 108, 109, 110, 111, 112, 113, 114, 115, 116, 117, 118, 119, 120, 121, 122, 123, 124, 125, 126, 127, 128, 137, 138, 139, 140, 141, 142, 144, 145, 146, 147, 148, 149, 150, 151, 152, 153, 154, 155, 156, 157, 158, 159, 160, 161, 162, 163, 164, 165, 166, 167, 168, 169, 170, 171, 172, 173, 174, 175, 176, 177, 178, 188, 189, 195, 197, 198, 199, 200, 201, 202, 203, 204, 209, 210, 211, 212, 213, 214, 215, 216, 217, 218, 219, 220, 221, 222, 223, 224, 225, 226, 227, 228, 229, 230, 231, 232, 233, 234, 235, 236, 237, 238, 239, 240, 243, 244, 245, 246, 247, 248, 249, 250, 251, 252, 253, 254, 255, 256, 257, 258, 259, 260, 261, 262, 263, 264, 265, 266, 267, 268, 269, 270, 271, 272, 273, 274, 275, 276, 277, 278, 279, 286, 287, 288, 289, 291, 292, 327, 328, 329, 330, 331, 332, 333, 334, 335, 336, 337, 338, 339, 340, 341, 342, 343, 344, 345, 346, 347, 348, 349, 350, 351, 352, 353, 354, 355, 356, 357, 358, 359, 360, 361, 362	5, 6, 7, 8, 9, 10, 11, 12, 13, 14, 15, 16, 17, 18, 20, 21, 22, 23, 24, 25, 26, 27, 28, 29, 30, 31, 32, 33, 34, 35, 36, 37, 38, 62, 71, 79, 80, 81, 82, 83, 84, 85, 86, 87, 88, 89, 90, 91, 92, 93, 94, 96, 97, 98, 99, 100, 101, 102, 103, 104, 105, 106, 107, 108, 109, 110, 111, 112, 113, 121, 122, 123, 124, 125, 126, 127, 128, 129, 130, 131, 132, 133, 134, 135, 136, 137, 138, 139, 140, 141, 142, 143, 144, 145, 146, 147, 148, 149, 150, 153, 154, 156, 157, 158, 159, 160, 161, 162, 165, 166, 167, 168, 169, 180, 181, 182, 185, 187, 188, 189, 190, 191, 192, 193, 194, 196, 197, 212, 214, 217, 218, 223, 259, 298, 299, 300, 301, 302, 303, 304, 305, 306, 307, 310, 313, 314, 317, 329, 330, 332, 336, 337, 338, 339, 340, 341, 342, 343, 344, 345, 346, 347, 348, 349, 350, 351, 352, 353, 354, 355, 356, 357, 358, 359, 360, 361, 362, 363	146, 148, 166, 167, 211, 212, 214, 230, 231, 254, 256, 334, 354	8, 9, 10, 26, 27, 29, 30, 346, 349, 350
FBgn0001961	FBgn0011745	Arpc1	Arp1	3	0	0	0.0150651	0	0.41	0.462	86.0008		20240709_colab_ahmad_2+FBgn0001961___FBgn0011745_pae.png	62, 107, 149, 153, 163, 170, 171, 198, 201, 213, 216, 220, 222, 225, 226, 227, 236, 338, 343	7, 8, 9, 11, 14, 110, 112, 137, 139, 345
FBgn0001961	FBgn0011745	Arpc1	Arp1	4	0	0.0673229	0.0567433	0.079875	0.42	0.466	84.8571		20240709_colab_ahmad_2+FBgn0001961___FBgn0011745_pae.png	4, 14, 16, 17, 18, 19, 20, 21, 22, 23, 24, 25, 26, 27, 28, 29, 30, 32, 33, 34, 35, 36, 37, 38, 39, 45, 46, 47, 48, 49, 50, 51, 52, 53, 54, 55, 56, 57, 58, 59, 60, 61, 62, 63, 64, 65, 66, 67, 68, 69, 70, 71, 72, 73, 74, 75, 76, 77, 78, 79, 80, 81, 82, 83, 89, 90, 91, 92, 93, 94, 95, 96, 97, 98, 99, 100, 101, 102, 103, 104, 105, 106, 107, 108, 109, 110, 111, 112, 113, 114, 115, 116, 117, 118, 119, 120, 121, 122, 123, 124, 125, 126, 127, 128, 136, 137, 138, 139, 140, 141, 142, 144, 145, 146, 147, 148, 149, 150, 151, 152, 153, 154, 155, 156, 157, 158, 159, 160, 161, 162, 163, 164, 165, 166, 167, 168, 169, 170, 171, 172, 173, 174, 175, 176, 177, 178, 187, 188, 189, 195, 196, 197, 198, 199, 200, 201, 202, 203, 204, 206, 211, 212, 213, 214, 215, 216, 217, 218, 219, 220, 221, 222, 223, 224, 225, 226, 227, 228, 229, 230, 231, 232, 233, 234, 235, 236, 237, 238, 239, 240, 241, 242, 243, 244, 245, 246, 247, 248, 249, 250, 251, 252, 253, 254, 255, 256, 257, 258, 259, 260, 261, 262, 263, 264, 265, 266, 267, 268, 269, 270, 271, 272, 273, 274, 275, 276, 277, 278, 279, 280, 281, 284, 285, 286, 287, 288, 289, 290, 291, 292, 327, 328, 329, 330, 331, 332, 333, 334, 335, 336, 337, 338, 339, 340, 341, 342, 343, 344, 345, 346, 347, 348, 349, 350, 351, 352, 353, 354, 355, 356, 357, 358, 359, 360, 361, 362	9, 10, 11, 12, 13, 14, 15, 16, 17, 18, 19, 20, 21, 22, 23, 24, 25, 26, 27, 28, 29, 30, 31, 32, 33, 34, 35, 36, 38, 40, 58, 61, 62, 69, 74, 80, 81, 82, 83, 84, 85, 86, 87, 88, 89, 90, 91, 92, 93, 94, 97, 98, 99, 100, 104, 105, 106, 107, 108, 109, 110, 111, 112, 113, 120, 121, 123, 124, 125, 126, 127, 128, 129, 130, 131, 132, 133, 134, 135, 136, 137, 138, 139, 140, 141, 142, 143, 144, 145, 158, 162, 165, 166, 180, 182, 188, 189, 190, 191, 194, 195, 218, 313, 340, 341, 342, 343, 344, 345, 346, 347, 348, 349, 350, 351, 352, 353, 354, 355, 356, 358, 360, 361, 362, 363	166, 212, 230, 254, 256	27, 29, 346, 349
FBgn0001961	FBgn0011745	Arpc1	Arp1	5	0	0	0	0	0.22	0.29	85.8242		20240709_colab_ahmad_2+FBgn0001961___FBgn0011745_pae.png
FBgn0001961	FBgn0020251	Arpc1	sfl	1	0	0	0	0	0.21	0.292	77.9806		20240709_colab_ahmad_2+FBgn0001961___FBgn0020251_pae.png
FBgn0001961	FBgn0020251	Arpc1	sfl	2	0	0	0	0	0.19	0.274	77.4943		20240709_colab_ahmad_2+FBgn0001961___FBgn0020251_pae.png
FBgn0001961	FBgn0020251	Arpc1	sfl	3	0	0	0	0	0.17	0.258	78.4466		20240709_colab_ahmad_2+FBgn0001961___FBgn0020251_pae.png
FBgn0001961	FBgn0020251	Arpc1	sfl	4	0	0	0	0	0.17	0.258	77.7234		20240709_colab_ahmad_2+FBgn0001961___FBgn0020251_pae.png
FBgn0001961	FBgn0020251	Arpc1	sfl	5	0	0	0	0	0.16	0.25	78.0451		20240709_colab_ahmad_2+FBgn0001961___FBgn0020251_pae.png
FBgn0001961	FBgn0035812	Arpc1	CG7457	1	0	0	0	0	0.26	0.294	73.4325		20240709_colab_ahmad_2+FBgn0001961___FBgn0035812_pae.png
FBgn0001961	FBgn0035812	Arpc1	CG7457	2	0	0	0	0	0.24	0.274	71.3603		20240709_colab_ahmad_2+FBgn0001961___FBgn0035812_pae.png
FBgn0001961	FBgn0035812	Arpc1	CG7457	3	0	0	0	0	0.22	0.262	72.8086		20240709_colab_ahmad_2+FBgn0001961___FBgn0035812_pae.png
FBgn0001961	FBgn0035812	Arpc1	CG7457	4	0	0	0	0	0.22	0.26	71.9555		20240709_colab_ahmad_2+FBgn0001961___FBgn0035812_pae.png
FBgn0001961	FBgn0035812	Arpc1	CG7457	5	0	0	0	0	0.21	0.252	72.4938		20240709_colab_ahmad_2+FBgn0001961___FBgn0035812_pae.png
FBgn0001961	FBgn0037980	Arpc1	DCAF12	1	0	0.0662602	0.0566737	0.0774684	0.43	0.47	84.7768		20240709_colab_ahmad_2+FBgn0001961___FBgn0037980_pae.png	4, 5, 6, 14, 15, 16, 17, 18, 19, 20, 21, 22, 23, 24, 25, 26, 27, 28, 29, 30, 31, 32, 33, 34, 35, 36, 37, 38, 39, 47, 48, 49, 50, 51, 53, 54, 55, 56, 57, 58, 59, 60, 61, 62, 63, 64, 65, 66, 67, 68, 69, 70, 71, 72, 73, 74, 75, 76, 77, 78, 79, 80, 81, 82, 83, 90, 91, 92, 93, 94, 95, 96, 97, 99, 100, 101, 102, 103, 104, 105, 106, 107, 108, 109, 110, 111, 112, 113, 114, 115, 116, 117, 118, 119, 120, 121, 122, 123, 124, 125, 126, 127, 128, 136, 137, 138, 139, 140, 141, 144, 145, 146, 147, 148, 149, 150, 151, 152, 153, 154, 155, 156, 157, 158, 159, 160, 161, 162, 163, 164, 165, 166, 167, 168, 169, 170, 171, 172, 173, 174, 175, 176, 177, 178, 187, 188, 189, 195, 196, 197, 198, 199, 200, 201, 202, 203, 212, 213, 214, 215, 216, 217, 218, 219, 220, 221, 222, 223, 224, 225, 226, 227, 228, 229, 230, 231, 232, 233, 234, 235, 236, 237, 238, 239, 240, 242, 243, 244, 245, 246, 247, 248, 249, 250, 251, 252, 253, 254, 255, 256, 257, 258, 259, 260, 261, 262, 263, 264, 265, 266, 267, 268, 269, 270, 271, 272, 273, 274, 275, 276, 277, 278, 279, 280, 281, 286, 287, 288, 289, 291, 292, 293, 303, 304, 305, 306, 307, 308, 309, 310, 311, 328, 329, 330, 331, 332, 333, 334, 335, 336, 337, 338, 339, 340, 341, 342, 343, 344, 346, 347, 348, 349, 350, 351, 352, 353, 354, 355, 356, 357, 358, 359, 360, 361, 362	5, 6, 7, 8, 73, 74, 75, 76, 77, 78, 79, 80, 81, 82, 83, 84, 85, 86, 87, 91, 92, 93, 94, 95, 98, 100, 104, 109, 110, 111, 112, 113, 115, 117, 118, 119, 120, 121, 122, 123, 124, 125, 126, 127, 128, 129, 130, 131, 132, 133, 134, 135, 136, 137, 138, 139, 140, 141, 142, 143, 144, 145, 146, 147, 148, 149, 150, 151, 152, 153, 154, 155, 156, 157, 158, 171, 172, 173, 174, 175, 176, 177, 178, 179, 180, 181, 182, 183, 184, 185, 186, 188, 189, 191, 192, 193, 194, 195, 196, 197, 198, 199, 200, 201, 202, 203, 204, 205, 206, 207, 208, 209, 210, 211, 212, 213, 214, 215, 216, 217, 218, 219, 220, 221, 222, 223, 224, 225, 226, 227, 228, 229, 230, 231, 232, 233, 234, 235, 236, 237, 238, 239, 240, 258, 259, 260, 261, 262, 263, 264, 265, 266, 267, 268, 269, 270, 274, 275, 276, 277, 279, 281, 285, 286, 287, 288, 289, 290, 291, 292, 293, 294, 295, 296, 297, 298, 299, 300, 301, 302, 303, 304, 305, 306, 307, 309, 310, 311, 328, 329, 330, 331, 338, 339, 340, 341, 369, 370, 371, 372, 373, 375, 379, 380, 381, 382, 383, 384, 389, 401, 402, 403, 404, 425, 426, 427, 428, 429, 430, 431, 432, 433, 435, 436, 437, 438, 439, 440, 441, 442, 445, 446, 450, 451, 452, 453, 454, 455, 457, 458	15, 57, 148, 166, 212, 305, 308, 309, 354	77, 84, 85, 87, 152, 154, 155, 200, 201, 202, 203
FBgn0001961	FBgn0037980	Arpc1	DCAF12	2	0	0	0	0	0.17	0.242	83.8419		20240709_colab_ahmad_2+FBgn0001961___FBgn0037980_pae.png
FBgn0001961	FBgn0037980	Arpc1	DCAF12	3	0	0	0	0	0.17	0.236	79.3423		20240709_colab_ahmad_2+FBgn0001961___FBgn0037980_pae.png
FBgn0001961	FBgn0037980	Arpc1	DCAF12	4	0	0	0	0	0.16	0.23	81.8335		20240709_colab_ahmad_2+FBgn0001961___FBgn0037980_pae.png
FBgn0001961	FBgn0037980	Arpc1	DCAF12	5	0	0	0	0	0.15	0.22	80.7478		20240709_colab_ahmad_2+FBgn0001961___FBgn0037980_pae.png
FBgn0001961	FBgn0265598	Arpc1	Bx	1	2	0.179847	0.149692	0.216076	0.56	0.558	55.6419		20240709_colab_ahmad_2+FBgn0001961___FBgn0265598_pae.png	2, 3, 4, 5, 6, 7, 12, 13, 14, 15, 16, 17, 18, 19, 20, 21, 22, 23, 24, 25, 26, 27, 28, 29, 30, 31, 32, 33, 34, 35, 36, 37, 38, 39, 40, 41, 45, 46, 47, 48, 49, 50, 51, 52, 53, 54, 55, 56, 57, 58, 59, 60, 61, 62, 63, 64, 65, 66, 67, 68, 69, 70, 71, 72, 73, 74, 75, 76, 77, 78, 79, 80, 81, 82, 83, 84, 85, 88, 89, 90, 91, 92, 93, 94, 95, 96, 97, 98, 99, 100, 101, 102, 103, 104, 105, 106, 107, 108, 109, 110, 111, 112, 113, 114, 115, 116, 117, 118, 119, 120, 121, 122, 123, 124, 125, 126, 127, 128, 129, 130, 131, 132, 133, 134, 135, 136, 137, 138, 139, 140, 141, 142, 143, 144, 145, 146, 147, 148, 149, 150, 151, 152, 153, 154, 155, 156, 157, 158, 159, 160, 161, 162, 163, 164, 165, 166, 167, 168, 169, 170, 171, 172, 173, 174, 175, 176, 177, 178, 179, 180, 181, 182, 183, 184, 185, 186, 187, 188, 189, 190, 192, 193, 194, 195, 196, 197, 198, 199, 200, 201, 202, 203, 204, 205, 206, 207, 208, 209, 210, 211, 212, 213, 214, 215, 216, 217, 218, 219, 220, 221, 222, 223, 224, 225, 226, 227, 228, 229, 230, 231, 232, 233, 234, 235, 236, 237, 238, 239, 240, 241, 242, 243, 244, 245, 246, 247, 248, 249, 250, 251, 252, 253, 254, 255, 256, 257, 258, 259, 260, 261, 262, 263, 264, 265, 266, 267, 268, 269, 270, 271, 272, 273, 274, 275, 276, 277, 278, 279, 280, 281, 282, 283, 284, 285, 286, 287, 288, 289, 290, 291, 292, 293, 294, 295, 296, 297, 322, 323, 324, 325, 326, 327, 328, 329, 330, 331, 332, 333, 334, 335, 336, 337, 338, 339, 340, 341, 342, 343, 344, 345, 346, 347, 348, 349, 350, 351, 352, 353, 354, 355, 356, 357, 358, 359, 360, 361, 362, 363, 365, 366	144, 145, 146, 147, 148, 149, 150, 151, 152, 153, 154, 155, 156, 157, 158, 159, 160, 161, 162, 163, 164, 165, 166, 167, 168, 169, 170, 171, 172, 173, 174, 175, 176, 177, 178, 179, 180, 181, 182, 183, 184, 185, 186, 187, 188, 189, 190, 191, 192, 193, 194, 195, 196, 197, 198, 199, 200, 201, 202, 203, 204, 205, 206, 207, 208, 209, 210, 211, 212, 213, 214, 215, 216, 217, 414, 415, 416, 417, 418, 419, 420, 421, 422, 423, 424	75, 100, 101, 102, 120, 121, 148, 166, 212, 230, 253, 254, 271	166, 167, 168, 178, 180, 183, 187, 188, 189, 190
FBgn0001961	FBgn0265598	Arpc1	Bx	2	2	0.0701276	0.0849686	0.0578788	0.54	0.542	55.7175		20240709_colab_ahmad_2+FBgn0001961___FBgn0265598_pae.png	3, 4, 5, 6, 13, 14, 15, 16, 17, 18, 19, 20, 21, 22, 23, 24, 25, 26, 27, 28, 29, 30, 31, 32, 33, 34, 35, 36, 37, 38, 39, 40, 41, 45, 46, 47, 48, 49, 50, 51, 52, 53, 54, 55, 56, 57, 58, 59, 60, 61, 62, 63, 64, 65, 66, 67, 68, 69, 70, 71, 72, 73, 74, 75, 76, 77, 78, 79, 80, 81, 82, 83, 84, 85, 88, 89, 90, 91, 92, 93, 94, 95, 96, 97, 98, 99, 100, 101, 102, 103, 104, 105, 106, 107, 108, 109, 110, 111, 112, 113, 114, 115, 116, 117, 118, 119, 120, 121, 122, 123, 124, 125, 126, 127, 128, 129, 130, 134, 136, 137, 138, 139, 140, 141, 142, 143, 144, 145, 146, 147, 148, 149, 150, 151, 152, 153, 154, 155, 156, 157, 158, 159, 160, 161, 162, 163, 164, 165, 166, 167, 168, 169, 170, 171, 172, 173, 174, 175, 176, 177, 178, 179, 180, 186, 187, 188, 189, 194, 195, 196, 197, 198, 199, 200, 201, 202, 203, 204, 209, 210, 211, 212, 213, 214, 215, 216, 217, 218, 219, 220, 221, 222, 223, 224, 225, 226, 227, 228, 229, 230, 231, 232, 233, 234, 235, 236, 237, 238, 239, 240, 242, 243, 244, 245, 246, 247, 248, 249, 250, 251, 252, 253, 254, 255, 256, 257, 258, 259, 260, 261, 262, 263, 264, 265, 266, 267, 268, 269, 270, 271, 272, 273, 274, 275, 276, 277, 278, 279, 280, 281, 282, 284, 285, 286, 287, 288, 289, 290, 291, 292, 293, 323, 325, 326, 327, 328, 329, 330, 331, 332, 333, 334, 335, 336, 337, 338, 339, 340, 341, 342, 343, 344, 345, 346, 347, 348, 349, 350, 351, 352, 353, 354, 355, 356, 357, 358, 359, 360, 361, 362, 363	146, 151, 152, 153, 154, 155, 156, 157, 158, 159, 160, 161, 162, 163, 164, 165, 166, 167, 168, 169, 170, 171, 172, 173, 174, 175, 176, 177, 178, 179, 180, 181, 182, 183, 184, 185, 186, 187, 188, 189, 190, 191, 192, 193, 194, 195, 196, 197, 198, 199, 200, 201, 202, 203, 204, 205, 206, 207, 208, 209, 210, 211, 212, 213, 214	15, 31, 32, 33, 56, 57, 75, 102, 253, 254, 256, 271, 331, 354	184, 186, 187, 188, 189, 192, 193
FBgn0001961	FBgn0265598	Arpc1	Bx	3	0	0	0	0	0.23	0.286	55.5474		20240709_colab_ahmad_2+FBgn0001961___FBgn0265598_pae.png
FBgn0001961	FBgn0265598	Arpc1	Bx	4	0	0	0	0	0.18	0.244	54.5443		20240709_colab_ahmad_2+FBgn0001961___FBgn0265598_pae.png
FBgn0001961	FBgn0265598	Arpc1	Bx	5	0	0	0	0	0.16	0.226	57.2889		20240709_colab_ahmad_2+FBgn0001961___FBgn0265598_pae.png
FBgn0002781	FBgn0035235	mod(mdg4)	CG7879	1	0	0	0	0	0.19	0.196	44.223		20240709_colab_ahmad_2+FBgn0002781___FBgn0035235_pae.png
FBgn0002781	FBgn0035235	mod(mdg4)	CG7879	2	0	0	0	0	0.17	0.182	38.8718		20240709_colab_ahmad_2+FBgn0002781___FBgn0035235_pae.png
FBgn0002781	FBgn0035235	mod(mdg4)	CG7879	3	0	0	0	0	0.17	0.18	41.2502		20240709_colab_ahmad_2+FBgn0002781___FBgn0035235_pae.png
FBgn0002781	FBgn0035235	mod(mdg4)	CG7879	4	0	0	0	0	0.17	0.182	42.3205		20240709_colab_ahmad_2+FBgn0002781___FBgn0035235_pae.png
FBgn0002781	FBgn0035235	mod(mdg4)	CG7879	5	0	0	0	0	0.16	0.172	43.6372		20240709_colab_ahmad_2+FBgn0002781___FBgn0035235_pae.png
FBgn0003334	FBgn0001961	Scm	Arpc1	1	0	0	0	0	0.36	0.374	62.689		20240709_colab_ahmad_2+FBgn0003334___FBgn0001961_pae.png
FBgn0003334	FBgn0001961	Scm	Arpc1	2	0	0	0	0	0.28	0.306	62.177		20240709_colab_ahmad_2+FBgn0003334___FBgn0001961_pae.png
FBgn0003334	FBgn0001961	Scm	Arpc1	3	0	0	0	0	0.22	0.252	61.1684		20240709_colab_ahmad_2+FBgn0003334___FBgn0001961_pae.png
FBgn0003334	FBgn0001961	Scm	Arpc1	4	0	0	0	0	0.21	0.246	60.3943		20240709_colab_ahmad_2+FBgn0003334___FBgn0001961_pae.png
FBgn0003334	FBgn0001961	Scm	Arpc1	5	0	0	0	0	0.18	0.22	61.279		20240709_colab_ahmad_2+FBgn0003334___FBgn0001961_pae.png
FBgn0003334	FBgn0002781	Scm	mod(mdg4)	1	3	0.379731	0.332231	0.434021	0.4	0.396	48.2181		20240709_colab_ahmad_2+FBgn0003334___FBgn0002781_pae.png	163, 164, 165, 166, 167, 168, 169, 170, 171, 172, 173, 174, 175, 176, 177, 178, 179, 180, 181, 182, 183, 184, 185, 186, 187, 188, 189, 190, 191, 192, 193, 194, 195, 196, 197, 198, 199, 200, 201, 202, 203, 204, 205, 206, 207, 208, 209, 210, 211, 212, 213, 214, 215, 216, 217, 218, 219, 220, 221, 222, 223, 224, 225, 226, 227, 228, 229, 230, 231, 232, 233, 234, 235, 236, 237, 238, 239, 240, 241, 242, 243, 244, 245, 246, 247, 248, 249, 250, 251, 252, 253, 254, 255, 256, 257, 258, 259, 260, 261, 262, 263, 264, 265, 266, 267, 268, 269, 270, 271, 272, 273, 274, 275, 276, 277, 278, 279, 280, 281, 282, 283, 284, 285, 286, 287, 288, 289, 290, 291, 292, 293, 294, 295, 296, 297, 298, 299, 300, 301, 302, 303, 304, 305, 306, 307, 308, 309, 310, 311, 312, 313, 314, 315, 316, 317, 318, 319, 320, 321, 322, 323, 324, 325, 326, 327, 328, 329, 330, 331, 332, 333, 334, 335, 336, 337, 338, 339, 340, 341, 342, 343, 344, 345, 346, 347, 348, 349, 350, 351, 352, 353, 354, 355, 356, 357, 358, 359, 360, 361, 362, 363, 364, 365, 366, 367, 368, 369, 370, 371, 372, 373, 374, 375, 376, 377, 378, 379, 380, 381, 382, 383, 384, 385, 386, 387, 388, 803, 804, 806, 807, 808, 809, 810, 811, 812, 813, 814, 815, 816, 817, 818, 819, 820, 821, 822, 823, 824, 825, 826, 827, 828, 829, 830, 831, 832, 833, 834, 835, 836, 837, 838, 839, 840, 841, 842, 843, 844, 845, 846, 847, 848, 849, 850, 851, 852, 853, 854, 855, 856, 857, 858, 859, 860, 861, 862, 863, 864, 865, 866, 867, 868, 869	6, 7, 8, 9, 10, 11, 12, 13, 14, 15, 16, 17, 18, 19, 20, 21, 22, 23, 24, 25, 26, 27, 28, 29, 30, 31, 32, 33, 34, 35, 36, 37, 38, 39, 40, 41, 42, 43, 44, 45, 46, 47, 48, 49, 50, 51, 52, 53, 54, 55, 56, 57, 58, 59, 60, 61, 62, 63, 64, 65, 66, 67, 68, 69, 70, 71, 72, 73, 74, 75, 76, 77, 78, 79, 80, 81, 82, 83, 84, 85, 86, 87, 88, 89, 90, 91, 92, 93, 94, 95, 96, 97, 98, 99, 100, 101, 102, 103, 104, 105, 106, 107, 108, 109, 110, 111, 112, 113, 114, 115, 116, 117, 118, 119, 120, 121, 304, 305, 306, 307, 308, 309, 310, 311, 312, 313, 314, 315, 316, 317, 318, 319, 333, 334, 335, 336, 337, 338, 339, 340	164, 167, 168, 169, 170, 171, 172, 173, 174, 176, 203, 206, 207, 208, 216, 217, 219, 226, 228, 229, 230, 231, 232, 238, 324, 325, 326, 327, 329, 330, 332, 348, 351, 352, 353, 354, 355, 356, 357, 358, 359, 360, 363, 373, 376, 378, 380, 385, 821, 854, 855, 856, 857, 859, 860, 862, 863, 866	35, 37, 39, 40, 41, 42, 56, 60, 64, 65, 68, 69, 70, 71, 72, 73, 74, 75, 76, 98, 101, 102, 104, 105, 108, 109, 110, 111, 115, 116, 117, 118, 304, 306, 308, 310, 311, 312, 313, 314, 315, 316, 318, 333, 334, 335, 336, 338, 339, 340
FBgn0003334	FBgn0002781	Scm	mod(mdg4)	2	3	0.363217	0.268473	0.491396	0.38	0.378	47.4394		20240709_colab_ahmad_2+FBgn0003334___FBgn0002781_pae.png	162, 163, 164, 165, 166, 167, 168, 169, 170, 171, 172, 173, 174, 175, 176, 177, 178, 179, 180, 181, 182, 183, 184, 185, 186, 187, 188, 189, 190, 191, 192, 193, 194, 195, 196, 197, 198, 199, 200, 201, 202, 203, 204, 205, 206, 207, 208, 209, 210, 211, 212, 213, 214, 215, 216, 217, 218, 219, 220, 221, 222, 223, 224, 225, 226, 227, 228, 229, 230, 231, 232, 233, 234, 235, 236, 237, 238, 239, 240, 241, 242, 243, 244, 245, 246, 247, 248, 249, 250, 251, 252, 253, 254, 255, 256, 257, 258, 259, 260, 261, 262, 263, 264, 265, 266, 267, 268, 269, 270, 271, 272, 273, 274, 275, 276, 277, 278, 279, 280, 281, 282, 283, 284, 285, 286, 287, 288, 289, 290, 291, 292, 293, 294, 295, 296, 297, 298, 299, 300, 301, 302, 303, 304, 305, 306, 307, 308, 309, 310, 311, 312, 313, 314, 315, 316, 317, 318, 319, 320, 321, 322, 323, 324, 325, 326, 327, 328, 329, 330, 331, 332, 333, 334, 335, 336, 337, 338, 339, 340, 341, 342, 343, 344, 345, 346, 347, 348, 349, 350, 351, 352, 353, 354, 355, 356, 357, 358, 359, 360, 361, 362, 363, 364, 365, 366, 367, 368, 369, 370, 371, 372, 373, 374, 375, 376, 377, 378, 379, 380, 381, 382, 383, 384, 385, 386, 799, 800, 801, 802, 803, 804, 805, 806, 807, 808, 809, 810, 811, 812, 813, 814, 815, 816, 817, 818, 819, 820, 821, 822, 823, 824, 825, 826, 827, 828, 829, 830, 831, 832, 833, 834, 835, 836, 837, 838, 839, 840, 841, 842, 843, 844, 845, 846, 847, 848, 849, 850, 851, 852, 853, 854, 855, 856, 857, 858, 859, 860, 861, 862, 863, 864, 865, 866, 867, 868, 869, 870, 871, 872	7, 8, 9, 10, 11, 12, 13, 14, 15, 16, 17, 18, 19, 20, 21, 22, 23, 24, 25, 26, 27, 28, 29, 30, 31, 32, 33, 34, 35, 36, 37, 38, 39, 40, 41, 42, 43, 44, 45, 46, 47, 48, 49, 50, 51, 52, 53, 54, 55, 56, 57, 58, 59, 60, 61, 62, 63, 64, 65, 66, 67, 68, 69, 70, 71, 72, 73, 74, 75, 76, 77, 78, 79, 80, 81, 82, 83, 84, 85, 86, 87, 88, 89, 90, 91, 92, 93, 94, 95, 96, 97, 98, 99, 100, 101, 102, 103, 104, 105, 106, 107, 108, 109, 110, 111, 112, 113, 114, 115, 116, 117, 118, 119, 120, 121, 122, 123, 305, 306, 307, 308, 309, 310, 311, 312, 313, 314, 315, 316, 317, 318, 336, 337, 338	166, 167, 168, 169, 170, 171, 172, 173, 174, 176, 203, 204, 206, 207, 228, 229, 230, 231, 232, 236, 324, 326, 327, 329, 330, 332, 348, 351, 352, 354, 355, 357, 358, 360, 373, 376, 378, 380, 383, 821, 824, 854, 855, 856, 857, 859, 860, 862, 863, 866	35, 37, 39, 40, 41, 42, 56, 60, 64, 65, 68, 69, 70, 71, 72, 73, 74, 75, 76, 98, 101, 102, 104, 105, 108, 110, 111, 115, 116, 117, 118, 120, 306, 308, 310, 311, 312, 313, 315, 316, 336
FBgn0003334	FBgn0002781	Scm	mod(mdg4)	3	0	0.202236	0.168174	0.243197	0.27	0.28	43.5475		20240709_colab_ahmad_2+FBgn0003334___FBgn0002781_pae.png	166, 167, 168, 169, 170, 171, 172, 173, 174, 175, 176, 177, 178, 179, 180, 181, 182, 183, 184, 185, 186, 187, 188, 189, 190, 191, 192, 193, 194, 195, 196, 197, 198, 199, 200, 201, 202, 203, 204, 205, 206, 207, 208, 209, 210, 211, 212, 213, 214, 215, 216, 217, 218, 219, 220, 221, 222, 223, 224, 225, 226, 227, 228, 229, 230, 231, 232, 233, 234, 235, 236, 237, 238, 239, 240, 241, 242, 243, 244, 245, 246, 247, 248, 249, 250, 251, 252, 253, 254, 255, 256, 257, 258, 259, 260, 261, 262, 263, 264, 265, 266, 269, 270, 271, 272, 273, 274, 283, 284, 285, 286, 287, 288, 289, 290, 291, 295, 296, 297, 298, 299, 300, 301, 302, 303, 304, 305, 306, 307, 308, 309, 310, 311, 312, 313, 314, 315, 316, 317, 318, 319, 320, 321, 322, 323, 324, 325, 326, 327, 328, 329, 330, 331, 332, 333, 334, 335, 336, 337, 338, 339, 340, 341, 342, 343, 344, 345, 346, 347, 348, 349, 350, 351, 352, 353, 354, 355, 356, 357, 358, 359, 360, 361, 362, 363, 364, 365, 366, 367, 368, 369, 370, 371, 372, 373, 374, 375, 376, 377, 378, 379, 380, 381, 382, 383, 384, 385, 386	22, 24, 25, 26, 27, 28, 29, 30, 31, 32, 33, 34, 35, 36, 37, 38, 39, 40, 41, 42, 43, 44, 45, 46, 47, 48, 49, 50, 51, 52, 53, 54, 55, 56, 57, 58, 59, 60, 61, 62, 63, 64, 65, 66, 67, 68, 69, 70, 71, 72, 73, 74, 75, 76, 77, 78, 79, 80, 81, 82, 83, 84, 85, 86, 87, 88, 89, 90, 91, 93, 94, 99, 100, 101, 102, 103, 104, 105, 106, 107, 108, 109, 110, 111, 112, 113, 114, 309, 310, 311, 312, 313, 314, 315, 316, 317, 318, 319	166, 167, 168, 169, 170, 171, 172, 173, 174, 324, 327, 329, 330, 332, 348, 351, 352, 354, 355, 373, 376, 378, 380, 383, 385, 386	56, 60, 63, 64, 65, 68, 69, 70, 71, 72, 73, 74, 75, 77, 110, 111, 112, 310, 311, 312, 313, 314, 315, 316, 318
FBgn0003334	FBgn0002781	Scm	mod(mdg4)	4	0	0.108621	0.089708	0.131522	0.25	0.26	46.7737		20240709_colab_ahmad_2+FBgn0003334___FBgn0002781_pae.png	175, 176, 177, 178, 179, 180, 181, 182, 183, 184, 185, 186, 187, 188, 189, 190, 191, 192, 193, 194, 195, 196, 197, 200, 201, 202, 203, 204, 205, 206, 207, 208, 209, 210, 211, 212, 213, 214, 215, 216, 217, 218, 222, 223, 224, 225, 226, 227, 228, 229, 230, 231, 232, 233, 234, 235, 236, 237, 238, 239, 240, 241, 242, 243, 244, 245, 246, 247, 248, 249, 250, 251, 252, 253, 254, 255, 256, 257, 258, 259, 260, 261, 262, 263, 264, 265, 270, 271, 272, 273, 274, 278, 283, 284, 286, 287, 288, 289, 290, 291, 296, 297, 298, 299, 300, 301, 302, 303, 304, 305, 306, 307, 308, 309, 310, 311, 312, 313, 314, 315, 316, 317, 318, 319, 320, 321, 322, 323, 324, 325, 326, 327, 328, 329, 330, 331, 332, 333, 334, 335, 336, 338, 339, 340, 341, 342, 343, 344, 345, 346, 347, 348, 349, 350, 351, 352, 353, 354, 355, 356, 357, 358, 359, 360, 361, 362, 363, 364, 365, 366, 367, 368, 369, 370, 371, 372, 373, 374, 375, 376, 377, 378, 379, 380, 381, 382, 383	309, 310, 311, 312, 313, 314, 315, 316, 317, 318	324, 326, 327, 329, 330, 332, 348, 351, 352, 354, 355, 380, 383	310, 311, 312, 313, 315, 316, 318
FBgn0003334	FBgn0002781	Scm	mod(mdg4)	5	0	0.0728419	0.0716467	0.074057	0.24	0.254	46.354		20240709_colab_ahmad_2+FBgn0003334___FBgn0002781_pae.png	175, 176, 177, 178, 179, 180, 181, 182, 183, 184, 185, 186, 188, 189, 190, 191, 192, 193, 194, 195, 196, 203, 205, 206, 207, 208, 209, 210, 211, 212, 213, 214, 215, 222, 223, 224, 225, 226, 227, 228, 229, 230, 231, 232, 233, 234, 235, 236, 237, 238, 239, 240, 247, 248, 249, 250, 251, 252, 253, 254, 256, 257, 258, 259, 262, 273, 286, 290, 297, 299, 301, 302, 305, 309, 311, 312, 313, 314, 315, 316, 317, 318, 319, 320, 321, 322, 323, 324, 325, 326, 327, 328, 329, 330, 331, 332, 333, 334, 335, 336, 337, 338, 339, 340, 342, 343, 344, 345, 346, 347, 348, 349, 350, 351, 352, 354, 355, 356, 357, 358, 359, 360, 361, 362, 363, 364, 365, 366, 367, 368, 369, 370, 371, 372, 373, 374, 375, 376, 377, 378, 379, 380, 381, 382	274, 306, 308, 309, 310, 311, 312, 313, 314, 315, 316, 317	229, 231, 324, 326, 327, 329, 330, 332, 348, 351, 354, 355, 378, 380	306, 310, 311, 312, 313, 315
FBgn0003334	FBgn0003462	Scm	Sod1	1	0	0	0	0	0.24	0.258	56.0182		20240709_colab_ahmad_2+FBgn0003334___FBgn0003462_pae.png
FBgn0003334	FBgn0003462	Scm	Sod1	2	0	0	0	0	0.24	0.258	55.7351		20240709_colab_ahmad_2+FBgn0003334___FBgn0003462_pae.png
FBgn0003334	FBgn0003462	Scm	Sod1	3	0	0	0	0	0.23	0.252	56.5727		20240709_colab_ahmad_2+FBgn0003334___FBgn0003462_pae.png
FBgn0003334	FBgn0003462	Scm	Sod1	4	0	0	0	0	0.23	0.256	58.5869		20240709_colab_ahmad_2+FBgn0003334___FBgn0003462_pae.png
FBgn0003334	FBgn0003462	Scm	Sod1	5	0	0	0	0	0.19	0.214	56.6763		20240709_colab_ahmad_2+FBgn0003334___FBgn0003462_pae.png
FBgn0003334	FBgn0010422	Scm	TfIIS	1	0	0	0	0	0.2	0.232	53.4225		20240709_colab_ahmad_2+FBgn0003334___FBgn0010422_pae.png
FBgn0003334	FBgn0010422	Scm	TfIIS	2	0	0	0	0	0.19	0.22	51.8545		20240709_colab_ahmad_2+FBgn0003334___FBgn0010422_pae.png
FBgn0003334	FBgn0010422	Scm	TfIIS	3	0	0	0	0	0.18	0.218	55.0281		20240709_colab_ahmad_2+FBgn0003334___FBgn0010422_pae.png
FBgn0003334	FBgn0010422	Scm	TfIIS	4	0	0	0	0	0.17	0.202	55.7567		20240709_colab_ahmad_2+FBgn0003334___FBgn0010422_pae.png
FBgn0003334	FBgn0010422	Scm	TfIIS	5	0	0	0	0	0.16	0.19	54.3025		20240709_colab_ahmad_2+FBgn0003334___FBgn0010422_pae.png
FBgn0003334	FBgn0026181	Scm	Rok	1	0	0	0.00166667	0	0.23	0.252	55.5463		20240709_colab_ahmad_2+FBgn0003334___FBgn0026181_pae.png	56	278
FBgn0003334	FBgn0026181	Scm	Rok	2	0	0	0	0	0.22	0.244	53.8001		20240709_colab_ahmad_2+FBgn0003334___FBgn0026181_pae.png
FBgn0003334	FBgn0026181	Scm	Rok	3	0	0	0	0	0.22	0.244	54.7534		20240709_colab_ahmad_2+FBgn0003334___FBgn0026181_pae.png
FBgn0003334	FBgn0026181	Scm	Rok	4	0	0	0	0	0.22	0.244	53.3473		20240709_colab_ahmad_2+FBgn0003334___FBgn0026181_pae.png
FBgn0003334	FBgn0026181	Scm	Rok	5	0	0	0	0	0.21	0.234	56.2388		20240709_colab_ahmad_2+FBgn0003334___FBgn0026181_pae.png
FBgn0003334	FBgn0037980	Scm	DCAF12	1	2	0.117224	0.0762372	0.180246	0.57	0.554	60.7752		20240709_colab_ahmad_2+FBgn0003334___FBgn0037980_pae.png	172, 173, 174, 175, 176, 177, 178, 179, 180, 181, 182, 183, 184, 185, 186, 187, 188, 189, 190, 191, 192, 193, 194, 195, 196, 197, 198, 199, 200, 201, 202, 203, 204, 205, 206, 207, 208, 209, 210, 211, 212, 213, 214, 215, 216, 217, 218, 219, 220, 221, 222, 223, 224, 225, 226, 227, 228, 229, 230, 231, 232, 233, 234, 235, 236, 237, 238, 239, 240, 241, 242, 243, 244, 245, 246, 247, 248, 249, 250, 251, 252, 253, 254, 255, 256, 257, 258, 259, 260, 261, 262, 263, 264, 265, 269, 270, 271, 272, 273, 274, 284, 286, 287, 288, 289, 290, 291, 296, 297, 298, 299, 300, 301, 302, 303, 304, 305, 306, 307, 308, 309, 311, 312, 313, 314, 315, 316, 317, 318, 319, 320, 321, 322, 323, 324, 325, 326, 327, 328, 329, 330, 331, 332, 333, 334, 335, 336, 337, 338, 339, 340, 341, 342, 343, 344, 345, 346, 347, 348, 349, 350, 351, 352, 353, 354, 355, 356, 357, 358, 359, 360, 361, 362, 363, 364, 365, 366, 367, 368, 369, 370, 371, 372, 373, 374, 375, 376, 377, 378, 379, 380, 381, 382, 383, 384, 385, 386, 387	97, 98, 99, 100, 101, 102, 103, 104, 105, 106, 107, 108, 110, 111, 112, 119, 120, 121, 122, 123, 124, 125, 126, 127, 131, 132, 133, 134, 135, 136, 137, 138, 139, 140, 141, 142, 143, 144, 145, 148, 151, 153, 154, 156, 170, 171, 172, 173, 174, 175, 176, 177, 178, 179, 180, 181, 182, 183, 184, 185, 186, 187, 188, 189, 191, 192, 193, 194, 195, 196, 197, 201, 202, 203, 204, 205, 206, 207, 208, 210, 211, 212, 213, 214, 215, 216, 217, 218, 219, 220, 221, 222, 223, 224, 225, 226, 227, 228, 229, 230, 231, 232, 233, 234, 235, 236, 237, 238, 239, 240, 242, 260, 261, 262, 263, 264, 265, 266, 267, 268, 269, 270, 271, 272, 273, 274, 275, 276, 277, 278, 279, 280, 281, 282, 283, 284, 285, 286, 287, 288, 289, 290, 291, 292, 293, 294, 295, 296, 297, 298, 299, 300, 301, 302, 303, 304, 305, 306, 307, 308, 309, 310, 311, 312, 313, 314, 315, 316, 317, 318, 319, 320, 321, 322, 323, 324, 325, 326, 327, 328, 329, 330, 331, 332, 333, 334, 335, 336, 337, 338, 339, 340, 341, 342, 343, 344, 345, 346, 347, 348, 349, 350, 351, 352, 353, 354, 355, 356, 357, 358, 359, 360, 361, 362, 363, 364, 365, 366, 367, 368, 369, 370, 371, 372, 373, 374, 375, 376, 377, 378, 379, 380, 381, 382, 383, 384, 385, 386, 387, 388, 389, 390, 391, 392, 393, 398, 399, 400, 401, 402, 403, 404, 405, 424, 425, 426, 427, 428, 429, 430, 431, 432, 433, 434, 435, 436, 437, 438, 439, 440, 441, 442, 443, 444, 445, 446, 447, 450, 451, 452, 453, 454, 455, 456, 457, 458	245, 326, 327, 329, 330, 351, 352, 353, 354, 355, 380, 383, 385	283, 284, 286, 324, 325, 326, 327, 328, 341, 342, 343, 344, 346, 347, 348, 349, 368, 384, 385
FBgn0003334	FBgn0037980	Scm	DCAF12	2	0	0	0	0	0.2	0.238	58.7458		20240709_colab_ahmad_2+FBgn0003334___FBgn0037980_pae.png
FBgn0003334	FBgn0037980	Scm	DCAF12	3	0	0	0	0	0.2	0.236	58.6915		20240709_colab_ahmad_2+FBgn0003334___FBgn0037980_pae.png
FBgn0003334	FBgn0037980	Scm	DCAF12	4	0	0	0	0	0.19	0.228	60.6052		20240709_colab_ahmad_2+FBgn0003334___FBgn0037980_pae.png
FBgn0003334	FBgn0037980	Scm	DCAF12	5	0	0	0	0	0.18	0.22	59.5299		20240709_colab_ahmad_2+FBgn0003334___FBgn0037980_pae.png
FBgn0003334	FBgn0038666	Scm	Smu1	1	0	0.013619	0.0117143	0.0158333	0.27	0.288	61.58		20240709_colab_ahmad_2+FBgn0003334___FBgn0038666_pae.png	54, 55, 56	265, 268, 288, 291, 306, 310, 312, 326, 327, 328, 329, 337, 343, 345, 351, 369, 370, 376, 377, 381, 386, 422, 427, 442, 460, 475, 481, 482, 484	55, 56	327, 351, 369, 482
FBgn0003334	FBgn0038666	Scm	Smu1	2	0	0.0345417	0.0269507	0.0442708	0.24	0.264	63.3644		20240709_colab_ahmad_2+FBgn0003334___FBgn0038666_pae.png	52, 53, 54, 55, 56, 57	201, 202, 203, 205, 206, 207, 208, 209, 210, 211, 215, 216, 217, 218, 219, 220, 222, 223, 225, 228, 229, 230, 231, 232, 233, 234, 235, 236, 237, 238, 239, 240, 241, 242, 243, 244, 245, 246, 247, 248, 249, 250, 251, 252, 253, 254, 255, 256, 257, 258, 259, 260, 261, 262, 263, 265, 266, 267, 268, 269, 271, 272, 273, 274, 275, 276, 277, 278, 279, 280, 281, 282, 283, 284, 285, 286, 288, 289, 290, 291, 292, 293, 294, 295, 296, 297, 298, 299, 300, 301, 302, 303, 305, 306, 307, 308, 309, 310, 311, 312, 313, 314, 315, 316, 317, 318, 319, 320, 321, 322, 323, 324, 325, 326, 327, 328, 329, 330, 331, 332, 333, 334, 335, 336, 337, 340, 341, 342, 343, 344, 345, 346, 347, 348, 349, 350, 351, 352, 353, 354, 355, 356, 357, 358, 359, 360, 362, 363, 364, 365, 366, 367, 368, 369, 370, 371, 372, 373, 374, 375, 376, 377, 378, 379, 380, 381, 382, 383, 384, 385, 386, 387, 388, 393, 394, 395, 396, 397, 398, 399, 400, 401, 403, 404, 407, 408, 409, 410, 411, 412, 413, 414, 415, 417, 418, 419, 420, 421, 422, 423, 424, 425, 426, 427, 428, 429, 430, 431, 432, 440, 441, 442, 443, 444, 445, 446, 447, 448, 449, 450, 451, 452, 453, 454, 455, 456, 457, 458, 459, 460, 461, 463, 464, 465, 466, 467, 468, 471, 472, 473, 474, 475, 476, 477, 479, 481, 482, 483, 484, 485, 486, 487, 488, 489, 491, 494, 497, 498, 499, 500, 501, 502, 504, 505, 506, 507, 508	53, 54, 55, 56	311, 327, 351, 353, 369, 395, 397, 414, 442, 484
FBgn0003334	FBgn0038666	Scm	Smu1	3	0	0	0	0	0.2	0.228	63.5607		20240709_colab_ahmad_2+FBgn0003334___FBgn0038666_pae.png
FBgn0003334	FBgn0038666	Scm	Smu1	4	0	0	0	0	0.2	0.228	62.2426		20240709_colab_ahmad_2+FBgn0003334___FBgn0038666_pae.png
FBgn0003334	FBgn0038666	Scm	Smu1	5	0	0	0	0	0.18	0.214	63.2147		20240709_colab_ahmad_2+FBgn0003334___FBgn0038666_pae.png
FBgn0003334	FBgn0039830	Scm	ATPsynC	1	0	0.0684862	0.0506143	0.0926687	0.33	0.344	54.821		20240709_colab_ahmad_2+FBgn0003334___FBgn0039830_pae.png	176, 177, 178, 179, 180, 181, 182, 183, 184, 186, 187, 188, 189, 190, 191, 192, 193, 194, 195, 196, 197, 200, 201, 203, 204, 205, 206, 207, 208, 209, 210, 211, 212, 213, 214, 215, 216, 217, 222, 223, 224, 225, 226, 227, 228, 230, 231, 232, 233, 234, 235, 236, 237, 238, 239, 240, 241, 244, 247, 248, 249, 250, 251, 252, 253, 254, 255, 256, 257, 258, 259, 260, 261, 262, 263, 270, 271, 286, 287, 290, 296, 297, 298, 299, 300, 301, 302, 303, 304, 305, 306, 309, 311, 312, 313, 314, 315, 316, 317, 318, 319, 320, 321, 322, 323, 324, 325, 326, 327, 328, 329, 330, 331, 332, 333, 334, 335, 336, 337, 338, 339, 340, 342, 343, 344, 345, 346, 347, 348, 349, 350, 351, 352, 354, 355, 356, 357, 358, 359, 360, 361, 362, 363, 364, 365, 366, 367, 368, 369, 370, 371, 372, 373, 374, 375, 376, 377, 378, 379, 380, 381, 382	85, 86, 87, 88, 89, 90, 91, 92, 93, 94, 95, 96, 97, 98, 99, 100, 101, 102, 103, 104, 105, 106, 107, 108, 109, 110, 111, 112, 113, 114, 115, 116, 117, 118, 119, 120	324, 326, 327, 330, 351, 354, 355	97, 101, 102, 105
FBgn0003334	FBgn0039830	Scm	ATPsynC	2	0	0	0	0	0.26	0.284	52.6181		20240709_colab_ahmad_2+FBgn0003334___FBgn0039830_pae.png
FBgn0003334	FBgn0039830	Scm	ATPsynC	3	0	0	0	0	0.21	0.248	53.3061		20240709_colab_ahmad_2+FBgn0003334___FBgn0039830_pae.png
FBgn0003334	FBgn0039830	Scm	ATPsynC	4	0	0	0	0	0.2	0.234	52.6122		20240709_colab_ahmad_2+FBgn0003334___FBgn0039830_pae.png
FBgn0003334	FBgn0039830	Scm	ATPsynC	5	0	0	0	0	0.21	0.232	53.7693		20240709_colab_ahmad_2+FBgn0003334___FBgn0039830_pae.png
FBgn0003334	FBgn0050499	Scm	Rpe	1	5	0.547663	0.431814	0.694592	0.86	0.784	62.6412		20240709_colab_ahmad_2+FBgn0003334___FBgn0050499_pae.png	168, 169, 170, 171, 172, 173, 174, 175, 176, 177, 178, 179, 180, 181, 182, 183, 184, 185, 186, 187, 188, 189, 190, 191, 192, 193, 194, 195, 196, 197, 198, 199, 200, 201, 202, 203, 204, 205, 206, 207, 208, 209, 210, 211, 212, 213, 214, 215, 216, 217, 218, 219, 220, 221, 222, 223, 224, 225, 226, 227, 228, 229, 230, 231, 232, 233, 234, 235, 236, 237, 238, 239, 240, 241, 242, 243, 244, 245, 246, 247, 248, 249, 250, 251, 252, 253, 254, 255, 256, 257, 258, 259, 260, 261, 262, 263, 264, 265, 266, 267, 268, 269, 270, 271, 272, 273, 274, 275, 276, 277, 278, 279, 280, 281, 282, 283, 284, 285, 286, 287, 288, 289, 290, 291, 292, 293, 294, 295, 296, 297, 298, 299, 300, 301, 302, 303, 304, 305, 306, 307, 308, 309, 310, 311, 312, 313, 314, 315, 316, 317, 318, 319, 320, 321, 322, 323, 324, 325, 326, 327, 328, 329, 330, 331, 332, 333, 334, 335, 336, 337, 338, 339, 340, 341, 342, 343, 344, 345, 346, 347, 348, 349, 350, 351, 352, 353, 354, 355, 356, 357, 358, 359, 360, 361, 362, 363, 364, 365, 366, 367, 368, 369, 370, 371, 372, 373, 374, 375, 376, 377, 378, 379, 380, 381, 382, 383, 384, 385, 386, 387, 388, 389	1, 2, 3, 4, 5, 6, 7, 8, 9, 10, 11, 12, 13, 14, 15, 16, 17, 18, 19, 20, 21, 22, 23, 24, 25, 26, 27, 28, 29, 30, 31, 32, 33, 34, 35, 36, 37, 38, 39, 40, 41, 42, 43, 44, 45, 46, 47, 48, 49, 50, 51, 52, 53, 54, 55, 56, 57, 58, 59, 60, 61, 62, 63, 64, 65, 66, 67, 68, 69, 70, 71, 72, 73, 74, 75, 76, 77, 78, 79, 80, 81, 82, 83, 84, 85, 86, 87, 88, 89, 90, 91, 92, 93, 94, 95, 96, 97, 98, 99, 100, 101, 102, 103, 104, 105, 106, 107, 108, 109, 110, 111, 112, 113, 114, 115, 116, 117, 118, 119, 120, 121, 122, 123, 124, 125, 126, 127, 128, 129, 130, 131, 132, 133, 134, 135, 136, 137, 138, 139, 140, 141, 142, 143, 144, 145, 146, 147, 148, 149, 150, 151, 152, 153, 154, 155, 156, 157, 158, 159, 160, 161, 162, 163, 164, 165, 166, 167, 168, 169, 170, 171, 172, 173, 174, 175, 176, 177, 178, 179, 180, 181, 182, 183, 184, 185, 186, 187, 188, 189, 190, 191, 192, 193, 194, 195, 196, 197, 198, 199, 200, 201, 202, 203, 204, 205, 206, 207, 208, 209, 210, 211, 212, 213, 214, 215, 216, 217, 218, 219, 220, 221	170, 243, 244, 245, 247, 324, 326, 327, 328, 329, 330, 351, 352, 353, 354, 355, 380, 383, 386	80, 98, 99, 101, 102, 105, 106, 108, 109, 110, 111, 132, 133, 165, 166, 167, 168, 169
FBgn0003334	FBgn0050499	Scm	Rpe	2	5	0.505224	0.391793	0.651495	0.84	0.772	62.8679		20240709_colab_ahmad_2+FBgn0003334___FBgn0050499_pae.png	167, 168, 169, 170, 171, 172, 173, 174, 175, 176, 177, 178, 179, 180, 181, 182, 183, 184, 185, 186, 187, 188, 189, 190, 191, 192, 193, 194, 195, 196, 197, 198, 199, 200, 201, 202, 203, 204, 205, 206, 207, 208, 209, 210, 211, 212, 213, 214, 215, 216, 217, 218, 219, 220, 221, 222, 223, 224, 225, 226, 227, 228, 229, 230, 231, 232, 233, 234, 235, 236, 237, 238, 239, 240, 241, 242, 243, 244, 245, 246, 247, 248, 249, 250, 251, 252, 253, 254, 255, 256, 257, 258, 259, 260, 261, 262, 263, 264, 265, 266, 267, 268, 269, 270, 271, 272, 273, 274, 275, 276, 277, 278, 279, 280, 281, 282, 283, 284, 285, 286, 287, 288, 289, 290, 291, 292, 293, 294, 295, 296, 297, 298, 299, 300, 301, 302, 303, 304, 305, 306, 307, 308, 309, 310, 311, 312, 313, 314, 315, 316, 317, 318, 319, 320, 321, 322, 323, 324, 325, 326, 327, 328, 329, 330, 331, 332, 333, 334, 335, 336, 337, 338, 339, 340, 341, 342, 343, 344, 345, 346, 347, 348, 349, 350, 351, 352, 353, 354, 355, 356, 357, 358, 359, 360, 361, 362, 363, 364, 365, 366, 367, 368, 369, 370, 371, 372, 373, 374, 375, 376, 377, 378, 379, 380, 381, 382, 383, 384, 385, 386, 387, 388, 389, 418, 419, 420, 421, 422, 425, 427, 428, 429, 430, 431, 432, 433, 434, 435, 436, 437, 438, 439, 440, 441, 442, 443, 444, 445, 446, 447, 448, 449, 450, 451, 452, 453, 454, 455, 456, 457, 458, 459, 460, 461, 462, 463, 464, 465, 466, 467, 468, 469, 470, 471, 472, 473, 474, 475, 476, 477, 478, 479, 480, 481, 482, 483, 484, 485, 486, 487, 488, 489, 490, 491, 492, 493, 494, 495, 496, 497, 498, 499, 500, 501, 502, 503, 504, 505, 506, 507, 508, 509, 510, 511, 512, 513, 514, 515, 516, 517, 519, 520, 521, 522, 523	1, 2, 3, 4, 5, 6, 7, 8, 9, 10, 11, 12, 13, 14, 15, 16, 17, 18, 19, 20, 21, 22, 23, 24, 25, 26, 27, 28, 29, 30, 31, 32, 33, 34, 35, 36, 37, 38, 39, 40, 41, 42, 43, 44, 45, 46, 47, 48, 49, 50, 51, 52, 53, 54, 55, 56, 57, 58, 59, 60, 61, 62, 63, 64, 65, 66, 67, 68, 69, 70, 71, 72, 73, 74, 75, 76, 77, 78, 79, 80, 81, 82, 83, 84, 85, 86, 87, 88, 89, 90, 91, 92, 93, 94, 95, 96, 97, 98, 99, 100, 101, 102, 103, 104, 105, 106, 107, 108, 109, 110, 111, 112, 113, 114, 115, 116, 117, 118, 119, 120, 121, 122, 123, 124, 125, 126, 127, 128, 129, 130, 131, 132, 133, 134, 135, 136, 137, 138, 139, 140, 141, 142, 143, 144, 145, 146, 147, 148, 149, 150, 151, 152, 153, 154, 155, 156, 157, 158, 159, 160, 161, 162, 163, 164, 165, 166, 167, 168, 169, 170, 171, 172, 173, 174, 175, 176, 177, 178, 179, 180, 181, 182, 183, 184, 185, 186, 187, 188, 189, 190, 191, 192, 193, 194, 195, 196, 197, 198, 199, 200, 201, 202, 203, 204, 205, 206, 207, 208, 209, 210, 211, 212, 213, 214, 215, 216, 217, 218, 219, 220, 221	167, 168, 169, 170, 171, 243, 244, 245, 247, 324, 326, 327, 328, 329, 330, 351, 352, 353, 354, 355, 380, 386, 476, 479	80, 98, 99, 100, 101, 102, 104, 105, 108, 109, 110, 111, 129, 131, 132, 133, 165, 166, 167, 168, 169
FBgn0003334	FBgn0050499	Scm	Rpe	3	0	0	0	0	0.21	0.234	59.6195		20240709_colab_ahmad_2+FBgn0003334___FBgn0050499_pae.png
FBgn0003334	FBgn0050499	Scm	Rpe	4	0	0	0	0	0.2	0.224	58.9705		20240709_colab_ahmad_2+FBgn0003334___FBgn0050499_pae.png
FBgn0003334	FBgn0050499	Scm	Rpe	5	0	0	0	0	0.19	0.216	60.8912		20240709_colab_ahmad_2+FBgn0003334___FBgn0050499_pae.png
FBgn0003334	FBgn0261270	Scm	Sps1	1	0	0	0	0	0.22	0.252	61.0477		20240709_colab_ahmad_2+FBgn0003334___FBgn0261270_pae.png
FBgn0003334	FBgn0261270	Scm	Sps1	2	0	0	0	0	0.22	0.252	61.6779		20240709_colab_ahmad_2+FBgn0003334___FBgn0261270_pae.png
FBgn0003334	FBgn0261270	Scm	Sps1	3	0	0	0	0	0.21	0.244	59.6092		20240709_colab_ahmad_2+FBgn0003334___FBgn0261270_pae.png
FBgn0003334	FBgn0261270	Scm	Sps1	4	0	0	0	0	0.18	0.22	61.8502		20240709_colab_ahmad_2+FBgn0003334___FBgn0261270_pae.png
FBgn0003334	FBgn0261270	Scm	Sps1	5	0	0	0	0	0.18	0.22	61.2752		20240709_colab_ahmad_2+FBgn0003334___FBgn0261270_pae.png
FBgn0003462	FBgn0003139	Sod1	PpV	1	0	0	0.00453704	0	0.24	0.332	90.4079		20240709_colab_ahmad_2+FBgn0003462___FBgn0003139_pae.png	82, 83	90, 109, 126, 192, 214, 233, 254, 266
FBgn0003462	FBgn0003139	Sod1	PpV	2	0	0	0	0	0.16	0.264	90.6899		20240709_colab_ahmad_2+FBgn0003462___FBgn0003139_pae.png
FBgn0003462	FBgn0003139	Sod1	PpV	3	0	0	0	0	0.16	0.264	90.7667		20240709_colab_ahmad_2+FBgn0003462___FBgn0003139_pae.png
FBgn0003462	FBgn0003139	Sod1	PpV	4	0	0	0	0	0.15	0.256	90.9073		20240709_colab_ahmad_2+FBgn0003462___FBgn0003139_pae.png
FBgn0003462	FBgn0003139	Sod1	PpV	5	0	0	0	0	0.12	0.228	89.8092		20240709_colab_ahmad_2+FBgn0003462___FBgn0003139_pae.png
FBgn0003462	FBgn0011745	Sod1	Arp1	1	0	0	0	0	0.21	0.31	88.1419		20240709_colab_ahmad_2+FBgn0003462___FBgn0011745_pae.png
FBgn0003462	FBgn0011745	Sod1	Arp1	2	0	0	0	0	0.19	0.292	88.6584		20240709_colab_ahmad_2+FBgn0003462___FBgn0011745_pae.png
FBgn0003462	FBgn0011745	Sod1	Arp1	3	0	0	0	0	0.16	0.268	88.4215		20240709_colab_ahmad_2+FBgn0003462___FBgn0011745_pae.png
FBgn0003462	FBgn0011745	Sod1	Arp1	4	0	0	0	0	0.14	0.25	87.4139		20240709_colab_ahmad_2+FBgn0003462___FBgn0011745_pae.png
FBgn0003462	FBgn0011745	Sod1	Arp1	5	0	0	0	0	0.12	0.234	87.4984		20240709_colab_ahmad_2+FBgn0003462___FBgn0011745_pae.png
FBgn0003462	FBgn0020251	Sod1	sfl	1	0	0	0	0	0.27	0.356	77.2888		20240709_colab_ahmad_2+FBgn0003462___FBgn0020251_pae.png
FBgn0003462	FBgn0020251	Sod1	sfl	2	0	0	0	0	0.2	0.298	77.3993		20240709_colab_ahmad_2+FBgn0003462___FBgn0020251_pae.png
FBgn0003462	FBgn0020251	Sod1	sfl	3	0	0	0	0	0.16	0.266	78.374		20240709_colab_ahmad_2+FBgn0003462___FBgn0020251_pae.png
FBgn0003462	FBgn0020251	Sod1	sfl	4	0	0	0	0	0.16	0.264	77.2859		20240709_colab_ahmad_2+FBgn0003462___FBgn0020251_pae.png
FBgn0003462	FBgn0020251	Sod1	sfl	5	0	0	0	0	0.15	0.258	77.2602		20240709_colab_ahmad_2+FBgn0003462___FBgn0020251_pae.png
FBgn0003462	FBgn0032481	Sod1	CG16972	1	2	0.179301	0.127335	0.252475	0.67	0.614	36.56		20240709_colab_ahmad_2+FBgn0003462___FBgn0032481_pae.png	3, 4, 5, 6, 7, 8, 9, 10, 11, 12, 13, 14, 15, 16, 17, 18, 19, 20, 21, 22, 23, 24, 26, 27, 28, 29, 30, 31, 32, 33, 34, 35, 36, 37, 38, 39, 40, 41, 42, 43, 44, 45, 46, 47, 48, 49, 50, 51, 52, 53, 54, 55, 56, 57, 58, 59, 60, 61, 62, 63, 64, 65, 66, 67, 68, 69, 70, 71, 72, 73, 74, 75, 76, 77, 78, 79, 80, 81, 82, 83, 84, 85, 86, 87, 88, 89, 94, 95, 96, 97, 98, 99, 100, 101, 102, 103, 104, 105, 106, 107, 108, 109, 110, 111, 112, 113, 114, 115, 116, 117, 118, 119, 120, 121, 122, 123, 124, 125, 126, 127, 128, 129, 130, 131, 132, 133, 134, 135, 136, 137, 138, 139, 140, 141, 142, 143, 144, 145, 146, 147, 148, 149, 150, 151	1310, 1311, 1312, 1313, 1315, 1316, 1317, 1318, 1319, 1320, 1321, 1322, 1323, 1324, 1325, 1326, 1327, 1328, 1329, 1330, 1331, 1332, 1333, 1334, 1335, 1336, 1337, 1338, 1339, 1340, 1341, 1342, 1390, 1391, 1392, 1393, 1394, 1395, 1396, 1397, 1398, 1399, 1400, 1401, 1402, 1403, 1404, 1405, 1406, 1407, 1408, 1409, 1410, 1411, 1412, 1413, 1414, 1415, 1416, 1417, 1418, 1419, 1420, 1421, 1422, 1423, 1424, 1425, 1426, 1427, 1428, 1429, 1430, 1431, 1432, 1439, 1440, 1441, 1442, 1443, 1444, 1445, 1446, 1447, 1448, 1449, 1450, 1451, 1452, 1453, 1454, 1455, 1456, 1457, 1458, 1459, 1460, 1461, 1462, 1463, 1464, 1465, 1466, 1467, 1468, 1469, 1470, 1471, 1472, 1473, 1474, 1475, 1476, 1477, 1478, 1479, 1480, 1481, 1482, 1483, 1484, 1485, 1486, 1487, 1488, 1489, 1490, 1491, 1492, 1499, 1500, 1501, 1502, 1503, 1504, 1505, 1506, 1507, 1508, 1509, 1510, 1511, 1512, 1513, 1514, 1515, 1516, 1517, 1518, 1519, 1520, 1521, 1522, 1523, 1524, 1525, 1526, 1527, 1528, 1529, 1530, 1531, 1532, 1533, 1534, 1535, 1536, 1537, 1538, 1539, 1540, 1541, 1542, 1543, 1544, 1545, 1546, 1547, 1548, 1549, 1550, 1551, 1552, 1553, 1554, 1555, 1556, 1557, 1558, 1559, 1560, 1561, 1562, 1563, 1564, 1565, 1566, 1567, 1568, 1569, 1570, 1571, 1572, 1573, 1574, 1586, 1587, 1588, 1589, 1590, 1591, 1592, 1598, 1600, 1601, 1602, 1603, 1604, 1605, 1606, 1615, 1616, 1617, 1618, 1619, 1620, 1621, 1622, 1623, 1627, 1628, 1634, 1635, 1636, 1637, 1638, 1639, 1640, 1641, 1642, 1643, 1644, 1645, 1649, 1650, 1651, 1652, 1653, 1654, 1656, 1659, 1661, 1662, 1663, 1672, 1673, 1674, 1675, 1676, 1677, 1678, 1679, 1680, 1681, 1682, 1683, 1684, 1685, 1686, 1687, 1689, 1690, 1691, 1692, 1693, 1694, 1695, 1696, 1697, 1698, 1699, 1700	10, 11, 12, 53, 54, 55, 56, 57, 60, 120, 121, 130, 131, 132, 136, 138, 140, 141, 142, 143, 144	1431, 1440, 1442, 1462, 1463, 1464, 1465, 1466, 1467, 1468, 1491, 1501, 1503, 1508, 1513, 1514, 1515, 1516, 1517, 1519
FBgn0003462	FBgn0032481	Sod1	CG16972	2	0	0	0.0108102	0	0.43	0.416	37.8799		20240709_colab_ahmad_2+FBgn0003462___FBgn0032481_pae.png	46, 47, 115, 116, 117	1425, 1426, 1427, 1441, 1443, 1445, 1446, 1447, 1448, 1460, 1461, 1475, 1477, 1485, 1486, 1502, 1504, 1506, 1507, 1509, 1512
FBgn0003462	FBgn0032481	Sod1	CG16972	3	0	0	0	0	0.41	0.398	35.4606		20240709_colab_ahmad_2+FBgn0003462___FBgn0032481_pae.png
FBgn0003462	FBgn0032481	Sod1	CG16972	4	0	0	0	0	0.4	0.39	36.5715		20240709_colab_ahmad_2+FBgn0003462___FBgn0032481_pae.png
FBgn0003462	FBgn0032481	Sod1	CG16972	5	0	0	0	0	0.34	0.342	36.2437		20240709_colab_ahmad_2+FBgn0003462___FBgn0032481_pae.png
FBgn0003462	FBgn0035357	Sod1	MEP-1	1	0	0	0	0	0.31	0.298	38.9844		20240709_colab_ahmad_2+FBgn0003462___FBgn0035357_pae.png
FBgn0003462	FBgn0035357	Sod1	MEP-1	2	0	0	0	0	0.24	0.242	41.4266		20240709_colab_ahmad_2+FBgn0003462___FBgn0035357_pae.png
FBgn0003462	FBgn0035357	Sod1	MEP-1	3	0	0	0	0	0.23	0.234	39.8496		20240709_colab_ahmad_2+FBgn0003462___FBgn0035357_pae.png
FBgn0003462	FBgn0035357	Sod1	MEP-1	4	0	0	0	0	0.23	0.236	39.7632		20240709_colab_ahmad_2+FBgn0003462___FBgn0035357_pae.png
FBgn0003462	FBgn0035357	Sod1	MEP-1	5	0	0	0	0	0.23	0.234	39.2961		20240709_colab_ahmad_2+FBgn0003462___FBgn0035357_pae.png
FBgn0003462	FBgn0037980	Sod1	DCAF12	1	0	0	0	0	0.18	0.268	78.4501		20240709_colab_ahmad_2+FBgn0003462___FBgn0037980_pae.png
FBgn0003462	FBgn0037980	Sod1	DCAF12	2	0	0	0	0	0.16	0.252	78.9476		20240709_colab_ahmad_2+FBgn0003462___FBgn0037980_pae.png
FBgn0003462	FBgn0037980	Sod1	DCAF12	3	0	0	0	0	0.14	0.234	79.29		20240709_colab_ahmad_2+FBgn0003462___FBgn0037980_pae.png
FBgn0003462	FBgn0037980	Sod1	DCAF12	4	0	0	0	0	0.13	0.226	79.63		20240709_colab_ahmad_2+FBgn0003462___FBgn0037980_pae.png
FBgn0003462	FBgn0037980	Sod1	DCAF12	5	0	0	0	0	0.13	0.224	79.1187		20240709_colab_ahmad_2+FBgn0003462___FBgn0037980_pae.png
FBgn0003462	FBgn0039830	Sod1	ATPsynC	1	0	0.152593	0.120354	0.193468	0.24	0.308	71.188		20240709_colab_ahmad_2+FBgn0003462___FBgn0039830_pae.png	2, 3, 4, 5, 6, 7, 8, 9, 10, 11, 12, 13, 14, 15, 16, 17, 18, 19, 20, 21, 22, 23, 24, 25, 26, 27, 28, 29, 30, 31, 32, 33, 34, 35, 36, 37, 38, 39, 40, 41, 42, 43, 44, 45, 46, 47, 48, 49, 50, 51, 52, 53, 54, 55, 56, 57, 58, 59, 60, 61, 62, 63, 64, 65, 66, 67, 68, 69, 70, 71, 72, 73, 74, 75, 76, 77, 78, 79, 80, 81, 82, 83, 84, 85, 86, 87, 88, 89, 90, 92, 93, 94, 95, 96, 97, 98, 99, 100, 101, 102, 103, 104, 105, 106, 107, 108, 109, 110, 111, 112, 113, 114, 115, 116, 117, 118, 119, 120, 121, 122, 123, 124, 125, 126, 127, 128, 129, 130, 131, 132, 133, 134, 135, 136, 137, 138, 139, 140, 141, 142, 143, 144, 145, 146, 147, 148, 149, 150, 151	88, 91, 92, 93, 94, 95, 96, 97, 98, 99, 100, 101, 102, 103, 104, 105, 106, 107, 108, 109, 110, 111, 112, 113, 114, 116, 117	56, 57, 58, 59, 60, 61, 62, 119, 120, 132, 135, 136, 140, 141, 142	97, 98, 99, 100, 101, 102, 103, 104, 105
FBgn0003462	FBgn0039830	Sod1	ATPsynC	2	0	0.0237006	0.0173206	0.0324306	0.22	0.288	69.7795		20240709_colab_ahmad_2+FBgn0003462___FBgn0039830_pae.png	4, 5, 6, 7, 8, 9, 13, 14, 15, 16, 17, 18, 19, 20, 21, 28, 29, 30, 33, 34, 35, 37, 38, 39, 42, 43, 45, 48, 54, 55, 56, 57, 58, 60, 61, 62, 63, 64, 70, 72, 73, 74, 75, 78, 79, 80, 87, 94, 96, 97, 98, 99, 100, 102, 105, 108, 109, 110, 112, 113, 115, 117, 118, 119, 120, 121, 122, 123, 125, 131, 132, 133, 135, 136, 137, 138, 139, 140, 141, 142, 143, 147	94, 95, 96, 97, 98, 99, 100, 101, 102, 103, 104, 105, 109	55, 57, 140, 141, 142, 143	98, 100, 101, 102, 103, 105
FBgn0003462	FBgn0039830	Sod1	ATPsynC	3	0	0.0906707	0.073425	0.111967	0.18	0.258	67.0907		20240709_colab_ahmad_2+FBgn0003462___FBgn0039830_pae.png	3, 4, 5, 6, 7, 8, 9, 10, 11, 12, 13, 14, 15, 16, 17, 18, 19, 20, 21, 22, 26, 27, 28, 29, 30, 31, 32, 33, 34, 35, 36, 37, 38, 39, 40, 41, 42, 43, 44, 45, 46, 47, 48, 49, 50, 51, 52, 53, 54, 55, 56, 57, 58, 59, 60, 61, 62, 63, 64, 65, 66, 67, 68, 69, 70, 71, 72, 73, 74, 75, 76, 77, 78, 79, 80, 81, 82, 83, 84, 85, 86, 87, 88, 89, 94, 95, 96, 97, 98, 99, 100, 101, 102, 103, 104, 105, 106, 107, 108, 109, 110, 111, 112, 113, 114, 115, 116, 117, 118, 119, 120, 121, 122, 123, 124, 125, 126, 127, 128, 129, 130, 131, 132, 133, 134, 135, 136, 137, 138, 139, 140, 141, 142, 143, 144, 145, 146, 147, 148, 149, 150	91, 92, 94, 95, 96, 97, 98, 99, 100, 101, 102, 103, 104, 105, 106, 107, 108, 109, 110, 111, 112, 113, 114, 115, 116, 117	54, 55, 56, 57, 58, 60, 61, 119, 132, 136, 140, 141, 142, 143	97, 98, 99, 100, 101, 102, 103, 104, 105, 108
FBgn0003462	FBgn0039830	Sod1	ATPsynC	4	0	0	0	0	0.18	0.256	68.6671		20240709_colab_ahmad_2+FBgn0003462___FBgn0039830_pae.png
FBgn0003462	FBgn0039830	Sod1	ATPsynC	5	0	0.0367018	0.0272979	0.0493452	0.17	0.25	70.9857		20240709_colab_ahmad_2+FBgn0003462___FBgn0039830_pae.png	3, 4, 5, 6, 7, 8, 9, 10, 11, 12, 13, 14, 15, 16, 17, 18, 19, 20, 21, 22, 27, 28, 29, 30, 31, 32, 33, 34, 35, 36, 37, 38, 39, 40, 41, 42, 43, 44, 45, 46, 47, 48, 49, 50, 51, 52, 53, 54, 55, 56, 57, 58, 59, 60, 61, 62, 63, 64, 65, 66, 67, 68, 69, 70, 71, 72, 73, 74, 75, 76, 77, 78, 79, 80, 81, 82, 83, 84, 85, 86, 87, 88, 89, 94, 95, 96, 97, 98, 99, 100, 103, 104, 105, 108, 109, 110, 111, 112, 113, 114, 115, 116, 117, 118, 119, 120, 121, 122, 123, 124, 125, 126, 130, 131, 132, 133, 134, 135, 136, 137, 138, 139, 140, 141, 142, 143, 144, 145, 146, 147, 148, 149, 150	92, 94, 95, 96, 97, 98, 99, 100, 101, 102, 103, 104, 105, 109, 110, 112, 113	56, 57, 136, 140, 141, 142	98, 99, 100, 101, 102, 103
FBgn0003462	FBgn0260397	Sod1	Su(var)3-3	1	0	0	0	0	0.22	0.308	75.1484		20240709_colab_ahmad_2+FBgn0003462___FBgn0260397_pae.png
FBgn0003462	FBgn0260397	Sod1	Su(var)3-3	2	0	0	0	0	0.21	0.302	75.9485		20240709_colab_ahmad_2+FBgn0003462___FBgn0260397_pae.png
FBgn0003462	FBgn0260397	Sod1	Su(var)3-3	3	0	0	0	0	0.18	0.276	76.9155		20240709_colab_ahmad_2+FBgn0003462___FBgn0260397_pae.png
FBgn0003462	FBgn0260397	Sod1	Su(var)3-3	4	0	0	0	0	0.16	0.258	75.3326		20240709_colab_ahmad_2+FBgn0003462___FBgn0260397_pae.png
FBgn0003462	FBgn0260397	Sod1	Su(var)3-3	5	0	0	0	0	0.15	0.252	76.5081		20240709_colab_ahmad_2+FBgn0003462___FBgn0260397_pae.png
FBgn0003462	FBgn0261270	Sod1	Sps1	1	0	0	0	0	0.18	0.278	85.0941		20240709_colab_ahmad_2+FBgn0003462___FBgn0261270_pae.png
FBgn0003462	FBgn0261270	Sod1	Sps1	2	0	0	0	0	0.13	0.238	85.0841		20240709_colab_ahmad_2+FBgn0003462___FBgn0261270_pae.png
FBgn0003462	FBgn0261270	Sod1	Sps1	3	0	0	0	0	0.13	0.236	86.4657		20240709_colab_ahmad_2+FBgn0003462___FBgn0261270_pae.png
FBgn0003462	FBgn0261270	Sod1	Sps1	4	0	0	0	0	0.13	0.236	86.4832		20240709_colab_ahmad_2+FBgn0003462___FBgn0261270_pae.png
FBgn0003462	FBgn0261270	Sod1	Sps1	5	0	0	0	0	0.12	0.23	87.3872		20240709_colab_ahmad_2+FBgn0003462___FBgn0261270_pae.png
FBgn0004066	FBgn0004587	Prosalpha4	B52	1	0	0	0	0	0.18	0.232	58.3493		20240709_colab_ahmad_2+FBgn0004066___FBgn0004587_pae.png
FBgn0004066	FBgn0004587	Prosalpha4	B52	2	0	0	0	0	0.14	0.198	59.3711		20240709_colab_ahmad_2+FBgn0004066___FBgn0004587_pae.png
FBgn0004066	FBgn0004587	Prosalpha4	B52	3	0	0	0	0	0.13	0.19	58.2421		20240709_colab_ahmad_2+FBgn0004066___FBgn0004587_pae.png
FBgn0004066	FBgn0004587	Prosalpha4	B52	4	0	0	0	0	0.13	0.188	58.8946		20240709_colab_ahmad_2+FBgn0004066___FBgn0004587_pae.png
FBgn0004066	FBgn0004587	Prosalpha4	B52	5	0	0	0	0	0.12	0.182	59.9359		20240709_colab_ahmad_2+FBgn0004066___FBgn0004587_pae.png
FBgn0004066	FBgn0020251	Prosalpha4	sfl	1	0	0	0	0	0.25	0.334	75.2747		20240709_colab_ahmad_2+FBgn0004066___FBgn0020251_pae.png
FBgn0004066	FBgn0020251	Prosalpha4	sfl	2	0	0	0	0	0.25	0.334	76.1706		20240709_colab_ahmad_2+FBgn0004066___FBgn0020251_pae.png
FBgn0004066	FBgn0020251	Prosalpha4	sfl	3	0	0	0	0	0.24	0.326	76.7386		20240709_colab_ahmad_2+FBgn0004066___FBgn0020251_pae.png
FBgn0004066	FBgn0020251	Prosalpha4	sfl	4	0	0	0	0	0.21	0.3	76.5477		20240709_colab_ahmad_2+FBgn0004066___FBgn0020251_pae.png
FBgn0004066	FBgn0020251	Prosalpha4	sfl	5	0	0	0	0	0.17	0.266	76.3459		20240709_colab_ahmad_2+FBgn0004066___FBgn0020251_pae.png
FBgn0004066	FBgn0035235	Prosalpha4	CG7879	1	0	0	0	0	0.22	0.238	50.3877		20240709_colab_ahmad_2+FBgn0004066___FBgn0035235_pae.png
FBgn0004066	FBgn0035235	Prosalpha4	CG7879	2	0	0	0	0	0.2	0.22	48.9939		20240709_colab_ahmad_2+FBgn0004066___FBgn0035235_pae.png
FBgn0004066	FBgn0035235	Prosalpha4	CG7879	3	0	0	0	0	0.17	0.196	52.0956		20240709_colab_ahmad_2+FBgn0004066___FBgn0035235_pae.png
FBgn0004066	FBgn0035235	Prosalpha4	CG7879	4	0	0	0	0	0.17	0.194	52.8292		20240709_colab_ahmad_2+FBgn0004066___FBgn0035235_pae.png
FBgn0004066	FBgn0035235	Prosalpha4	CG7879	5	0	0	0	0	0.16	0.186	53.1953		20240709_colab_ahmad_2+FBgn0004066___FBgn0035235_pae.png
FBgn0004066	FBgn0035357	Prosalpha4	MEP-1	1	0	0	0	0	0.19	0.208	42.0499		20240709_colab_ahmad_2+FBgn0004066___FBgn0035357_pae.png
FBgn0004066	FBgn0035357	Prosalpha4	MEP-1	2	0	0	0	0	0.18	0.204	42.7562		20240709_colab_ahmad_2+FBgn0004066___FBgn0035357_pae.png
FBgn0004066	FBgn0035357	Prosalpha4	MEP-1	3	0	0	0	0	0.16	0.186	42.893		20240709_colab_ahmad_2+FBgn0004066___FBgn0035357_pae.png
FBgn0004066	FBgn0035357	Prosalpha4	MEP-1	4	0	0	0	0	0.16	0.186	43.8584		20240709_colab_ahmad_2+FBgn0004066___FBgn0035357_pae.png
FBgn0004066	FBgn0035357	Prosalpha4	MEP-1	5	0	0	0	0	0.16	0.186	42.7998		20240709_colab_ahmad_2+FBgn0004066___FBgn0035357_pae.png
FBgn0004066	FBgn0035812	Prosalpha4	CG7457	1	2	0.102702	0.0852247	0.123763	0.59	0.56	72.0227		20240709_colab_ahmad_2+FBgn0004066___FBgn0035812_pae.png	17, 18, 19, 20, 21, 22, 23, 24, 25, 26, 27, 28, 29, 30, 31, 32, 33, 34, 35, 36, 37, 43, 44, 45, 46, 47, 63, 64, 65, 66, 67, 68, 71, 72, 73, 74, 75, 76, 77, 78, 79, 80, 81, 82, 83, 84, 85, 86, 87, 88, 89, 90, 91, 92, 93, 94, 104, 105, 106, 107, 108, 109, 110, 111, 112, 113, 114, 115, 116, 117, 118, 119, 120, 121, 122, 123, 124, 125, 126, 127, 128, 129, 130, 131, 132, 133, 134, 135, 136, 137, 138, 145, 146, 147, 148, 149, 150, 151, 152, 153, 154, 155, 156, 157, 158, 160, 161, 162, 163, 164, 165, 166, 167, 168, 169, 170, 171, 172, 190, 192, 193, 194, 210, 212	1030, 1031, 1032, 1033, 1034, 1035, 1036, 1037, 1038, 1039, 1040, 1041, 1042, 1043, 1044, 1046, 1047, 1048, 1049, 1050, 1051, 1052, 1053, 1054, 1055, 1056, 1061, 1062, 1063, 1064, 1065, 1066, 1067, 1068, 1069, 1070, 1071, 1072, 1073, 1074, 1075, 1076, 1077, 1078, 1079, 1080, 1081, 1082, 1083, 1084, 1085, 1086, 1087, 1088, 1089, 1090, 1091, 1092, 1093, 1094, 1095, 1096, 1097, 1098, 1099, 1100, 1101, 1102, 1103, 1104, 1105, 1106, 1107, 1108, 1109, 1110, 1111, 1112, 1113, 1114, 1115, 1116, 1117, 1118, 1119, 1120, 1121, 1122, 1123, 1124, 1125, 1126, 1127, 1128, 1129, 1130, 1131, 1132, 1133, 1134, 1135, 1136, 1141, 1142, 1143, 1144, 1145, 1146, 1147, 1148, 1149, 1150, 1151, 1152, 1153, 1154, 1155, 1156, 1157, 1158, 1159, 1160, 1161, 1162, 1163, 1164, 1165, 1166, 1167, 1168, 1169, 1170, 1171, 1172, 1174, 1175, 1176, 1177, 1178, 1179, 1180, 1181, 1182, 1183, 1184, 1185, 1186, 1187, 1188, 1189, 1190, 1191, 1192, 1193, 1194, 1195, 1196, 1197, 1198, 1199, 1200, 1201, 1202, 1203, 1204, 1205, 1206, 1207, 1208, 1209, 1210, 1211, 1212, 1213, 1214, 1215, 1216, 1217, 1218, 1219, 1220, 1221, 1222, 1223, 1224, 1225, 1226, 1227, 1228, 1229, 1230, 1231, 1232, 1233, 1234, 1235, 1237, 1238, 1239, 1240, 1241, 1242, 1243, 1244, 1245, 1246, 1247, 1248, 1249, 1250, 1251, 1252, 1253, 1254, 1255, 1259, 1260, 1261, 1262, 1263, 1264, 1265, 1266, 1267, 1268, 1269, 1270, 1271, 1272, 1273, 1274, 1275, 1276, 1277, 1278, 1279, 1280, 1281, 1282, 1283, 1284, 1285, 1286, 1287, 1288, 1289, 1290, 1291, 1292, 1293, 1294, 1295, 1296, 1297, 1298, 1299, 1300, 1301, 1302, 1303, 1304, 1305, 1306, 1307, 1309, 1310, 1311, 1313, 1314, 1315, 1316, 1317, 1318, 1319, 1320, 1321, 1322, 1323, 1324, 1325, 1326, 1327, 1328, 1336, 1342, 1343, 1344, 1345, 1346, 1347, 1348, 1349, 1350, 1396, 1397, 1399	19, 20, 22, 23, 26, 27, 78, 79, 80, 81, 83, 87, 124, 125, 127	1066, 1067, 1069, 1071, 1095, 1097, 1123, 1125, 1153, 1155, 1182, 1183, 1185, 1205, 1206, 1233, 1297
FBgn0004066	FBgn0035812	Prosalpha4	CG7457	2	0	0	0	0	0.35	0.37	69.8523		20240709_colab_ahmad_2+FBgn0004066___FBgn0035812_pae.png
FBgn0004066	FBgn0035812	Prosalpha4	CG7457	3	0	0	0.00263889	0	0.34	0.362	69.5102		20240709_colab_ahmad_2+FBgn0004066___FBgn0035812_pae.png	73	1186, 1204, 1231
FBgn0004066	FBgn0035812	Prosalpha4	CG7457	4	3	0.258678	0.214839	0.311463	0.32	0.346	69.7659		20240709_colab_ahmad_2+FBgn0004066___FBgn0035812_pae.png	1, 2, 3, 4, 5, 6, 7, 8, 9, 10, 11, 12, 13, 14	3, 4, 5, 6, 7, 8, 9, 10, 11, 12, 13, 14, 15, 18, 19, 20, 21, 22, 23, 24, 25, 26, 27, 28, 29, 30, 31, 32, 33, 34, 35, 36, 37, 38, 39, 40, 41, 42, 43, 44, 45, 46, 47, 48, 49, 50, 51, 52, 53, 54, 55, 56, 57, 58, 59, 60, 61, 62, 63, 64, 65, 66, 67, 68, 69, 70, 71, 72, 73, 74, 75, 76, 77, 78, 79, 80, 81, 82, 83, 84, 85, 86, 87, 88, 89, 90, 91, 92, 93, 94, 95, 96, 97, 98, 99, 100, 101, 102, 103, 104, 105, 106, 107, 108, 109, 110, 111, 112, 113, 114, 115, 116, 117, 118, 119, 120, 121, 122, 123, 124, 125, 126, 127, 128, 129, 130, 131, 132, 133, 134, 135, 136, 137, 138, 139, 140, 141, 142, 143, 144, 145, 146, 147, 148, 149, 150, 151, 152, 153, 154, 155, 156, 157, 158, 159, 160, 161, 162, 163, 164, 165, 166, 167, 168, 169, 170, 171, 172, 173, 174, 175, 176, 177, 178, 179, 180, 181, 182, 183, 184, 185, 186, 187, 188, 189, 190, 191, 192, 193, 194, 195, 196, 197, 198, 199, 200, 201, 202, 203, 204, 205, 206, 207, 208, 209, 210, 211, 212, 213, 214, 215, 216, 217, 218, 219, 220, 221, 222, 223, 224, 225, 226, 227, 228, 229, 230, 231, 232, 233, 234, 235, 236, 237, 238, 239, 240, 241, 242, 243, 244, 245, 246, 247, 248, 249, 250, 251, 252, 253, 254, 255, 256, 257, 258, 259, 260, 261, 262, 263, 264, 265, 266, 267, 268, 269, 270, 271, 272, 273, 274, 275, 276, 277, 278, 279, 280, 281, 282, 283, 284, 285, 286, 287, 288, 289, 290, 291, 292, 293, 294, 295, 296, 297, 298, 299, 300, 301, 302, 303, 304, 305, 310, 311, 312, 313, 314, 315, 316, 317, 318, 319, 320, 321, 322, 323, 324, 325, 326, 327, 328, 329, 330, 331, 332, 333, 334, 335, 336, 337, 338, 339, 340, 341, 342, 343, 344, 345, 346, 353, 354, 355, 356, 357, 358, 359, 360, 361, 362, 363, 364, 365, 366, 367, 368, 369, 370, 371, 372, 373, 374, 375, 376, 377, 378, 379, 380, 381, 382, 383, 384, 391, 392, 393, 394, 395, 396, 397, 398, 399, 400, 401, 402, 403, 404, 405, 406, 408, 412, 414, 416, 417, 418, 419, 421	1, 2, 4, 5, 6, 7, 8, 9, 10, 11, 12, 13	71, 104, 107, 108, 111, 114, 115, 142, 157, 160, 161, 164, 165, 167, 168, 171, 201, 204, 207, 208, 211, 214, 215, 246, 249, 250, 253, 254, 257
FBgn0004066	FBgn0035812	Prosalpha4	CG7457	5	0	0	0	0	0.31	0.338	70.995		20240709_colab_ahmad_2+FBgn0004066___FBgn0035812_pae.png
FBgn0004435	FBgn0003334	Galphaq	Scm	1	0	0.0571786	0.0476248	0.068649	0.44	0.422	56.7262		20240709_colab_ahmad_2+FBgn0004435___FBgn0003334_pae.png	35, 37, 38, 39, 40, 46, 47, 48, 49, 51, 53, 240, 241, 242, 243, 244, 246, 247, 248, 249, 250, 251, 252, 253, 254, 255, 256, 257, 258, 259, 260, 261, 262, 264, 265, 266, 267, 268, 284, 285, 286, 287, 288, 289, 290, 291, 294, 295, 296, 297, 298, 300, 301, 304, 305, 307, 309, 310, 346, 347, 350, 362, 363, 364	808, 811, 828, 829, 830, 831, 832, 834, 835, 836, 837, 838, 839, 840, 841, 842, 847, 861	251, 254, 255, 257, 258, 300	831, 834, 837, 838, 841, 842
FBgn0004435	FBgn0003334	Galphaq	Scm	2	0	0	0.005	0	0.39	0.386	56.7788		20240709_colab_ahmad_2+FBgn0004435___FBgn0003334_pae.png	253	838
FBgn0004435	FBgn0003334	Galphaq	Scm	3	0	0	0	0	0.34	0.346	58.125		20240709_colab_ahmad_2+FBgn0004435___FBgn0003334_pae.png
FBgn0004435	FBgn0003334	Galphaq	Scm	4	0	0	0	0	0.25	0.272	55.4801		20240709_colab_ahmad_2+FBgn0004435___FBgn0003334_pae.png
FBgn0004435	FBgn0003334	Galphaq	Scm	5	0	0	0	0	0.2	0.23	58.6311		20240709_colab_ahmad_2+FBgn0004435___FBgn0003334_pae.png
FBgn0004435	FBgn0026181	Galphaq	Rok	1	0	0.0352309	0.0254411	0.0487879	0.41	0.408	62.9838		20240709_colab_ahmad_2+FBgn0004435___FBgn0026181_pae.png	17, 18, 19, 20, 21, 22, 23, 24, 25, 26, 27, 28, 29, 30, 31, 32, 33, 36	86, 87, 88, 89, 90, 91, 92, 93, 101, 102, 103, 104, 105, 106, 107, 111, 112, 113, 114, 115, 116, 117, 118, 119, 120, 122, 133, 134, 135, 136, 137, 138, 139, 140, 146, 147, 148, 149, 150, 151, 152, 153, 154, 155, 158, 159, 160, 161, 162, 163, 164, 165, 166, 167, 168, 169, 170, 171, 172, 173, 174, 175, 176, 177, 178, 179, 180, 181, 182, 183, 184, 185, 186, 187, 188, 189, 190, 191, 192, 193, 194, 195, 196, 197, 198, 199, 200, 201, 202, 203, 204, 205, 206, 207, 208, 209, 210, 211, 212, 213, 214, 215, 216, 217, 218, 219, 220, 221, 222, 223, 224, 225, 228, 230, 231, 232, 233, 234, 245, 247, 248, 250, 251, 252, 253, 254, 255, 256, 257, 258, 266, 268, 269, 270, 271, 272, 273, 274, 275, 276, 277, 278, 279, 280, 281, 282, 283, 284, 285, 286, 287, 288, 289, 290, 291, 292, 293, 294, 295, 296, 297, 298, 299, 300, 301, 302, 303, 304, 305, 306, 307, 319, 320, 321, 322, 323, 324, 325, 326, 327, 328, 329, 334, 335, 343, 344, 345, 346, 347, 348, 349, 350, 356, 362, 363, 364, 366, 367, 375, 376, 378, 379, 402, 409	17, 21, 24, 27, 30, 31	177, 286, 290, 291, 292, 293, 294, 297
FBgn0004435	FBgn0026181	Galphaq	Rok	2	0	0.0296521	0.0193419	0.0454583	0.38	0.382	57.8585		20240709_colab_ahmad_2+FBgn0004435___FBgn0026181_pae.png	20, 21, 22, 23, 24, 25, 26, 27, 28, 29, 30, 31, 32, 33, 34, 35, 36	87, 88, 89, 90, 91, 92, 93, 101, 102, 103, 104, 105, 111, 112, 113, 114, 115, 116, 117, 118, 120, 135, 136, 138, 139, 146, 147, 149, 150, 151, 152, 153, 154, 155, 158, 159, 160, 161, 162, 163, 164, 166, 167, 169, 170, 171, 172, 173, 174, 175, 177, 178, 179, 181, 182, 183, 184, 185, 186, 187, 188, 189, 190, 191, 192, 193, 194, 195, 196, 197, 198, 199, 200, 201, 202, 203, 205, 206, 207, 208, 209, 210, 211, 212, 214, 215, 216, 217, 218, 219, 220, 222, 223, 224, 228, 231, 232, 233, 245, 247, 248, 250, 251, 252, 253, 254, 255, 256, 257, 258, 268, 269, 270, 272, 273, 274, 275, 276, 277, 278, 279, 280, 281, 282, 283, 284, 285, 286, 287, 288, 289, 290, 291, 292, 293, 294, 295, 296, 297, 298, 299, 300, 301, 302, 303, 304, 305, 307, 308, 310, 319, 320, 321, 322, 323, 324, 325, 326, 327, 328, 329, 331, 334, 343, 344, 346, 348, 349, 356, 376, 377, 408	21, 28, 31, 34	173, 250, 290, 291, 292, 293, 294, 295, 297
FBgn0004435	FBgn0026181	Galphaq	Rok	3	0	0.00958333	0.00958333	0.00958333	0.37	0.374	62.6854		20240709_colab_ahmad_2+FBgn0004435___FBgn0026181_pae.png	31	292	31	292
FBgn0004435	FBgn0026181	Galphaq	Rok	4	0	0	0	0	0.31	0.326	63.0524		20240709_colab_ahmad_2+FBgn0004435___FBgn0026181_pae.png
FBgn0004435	FBgn0026181	Galphaq	Rok	5	0	0	0	0	0.25	0.276	61.8806		20240709_colab_ahmad_2+FBgn0004435___FBgn0026181_pae.png
FBgn0004435	FBgn0033391	Galphaq	CG8026	1	0	0	0	0	0.18	0.24	71.3325		20240709_colab_ahmad_2+FBgn0004435___FBgn0033391_pae.png
FBgn0004435	FBgn0033391	Galphaq	CG8026	2	0	0	0	0	0.17	0.232	72.7026		20240709_colab_ahmad_2+FBgn0004435___FBgn0033391_pae.png
FBgn0004435	FBgn0033391	Galphaq	CG8026	3	0	0	0	0	0.17	0.232	71.1899		20240709_colab_ahmad_2+FBgn0004435___FBgn0033391_pae.png
FBgn0004435	FBgn0033391	Galphaq	CG8026	4	0	0	0	0	0.16	0.216	69.9916		20240709_colab_ahmad_2+FBgn0004435___FBgn0033391_pae.png
FBgn0004435	FBgn0033391	Galphaq	CG8026	5	0	0	0	0	0.14	0.202	71.055		20240709_colab_ahmad_2+FBgn0004435___FBgn0033391_pae.png
FBgn0004435	FBgn0035357	Galphaq	MEP-1	1	2	0.136662	0.0924671	0.201979	0.61	0.562	43.6721		20240709_colab_ahmad_2+FBgn0004435___FBgn0035357_pae.png	31, 32, 33, 34, 35, 36, 37, 38, 39, 40, 41, 42, 43, 44, 45, 46, 47, 48, 49, 50, 51, 52, 53, 54, 55, 56, 57, 58, 59, 60, 61, 62, 63, 64, 65, 66, 67, 68, 69, 70, 71, 72, 73, 74, 75, 76, 77, 78, 79, 80, 81, 82, 83, 84, 85, 86, 87, 88, 89, 90, 91, 92, 93, 95, 100, 101, 102, 103, 104, 105, 106, 107, 108, 109, 110, 111, 112, 113, 114, 115, 116, 117, 118, 119, 122, 123, 124, 125, 126, 127, 128, 129, 130, 131, 132, 133, 134, 135, 136, 137, 138, 139, 140, 141, 142, 143, 144, 145, 146, 147, 148, 149, 150, 151, 152, 153, 154, 155, 156, 158, 159, 160, 161, 162, 163, 164, 165, 166, 167, 168, 169, 170, 171, 172, 173, 174, 175, 176, 177, 178, 179, 180, 181, 182, 183, 184, 185, 186, 187, 188, 189, 190, 191, 192, 235, 236, 237, 238, 239, 240, 241, 242, 243, 244, 245, 246, 247, 248, 249, 250, 251, 252, 253, 254, 255, 256, 257, 258, 259, 260, 261, 262, 263, 264, 265, 266, 267, 268, 269, 270, 271, 272, 273, 274, 275, 276, 278, 279, 282, 283, 284, 285, 286, 287, 288, 289, 290, 291, 292, 293, 294, 295, 296, 297, 298, 299, 300, 301, 302, 303, 304, 305, 306, 307, 308, 309, 310, 311, 312, 313, 314, 315, 316, 317, 318, 319, 320, 321, 322, 323, 324, 325, 326, 327, 328, 329, 330, 331, 332, 336, 337, 338, 339, 340, 341, 342, 343, 344, 345, 346, 347, 348, 349, 350, 351, 352, 353, 354, 356, 359, 360, 361, 362, 363, 364, 365, 366, 367, 368, 369, 370, 371, 372, 373, 374, 375, 376, 377, 378, 379, 380, 381, 382, 383, 384, 385, 386, 387, 388, 389	955, 1004, 1005, 1006, 1007, 1008, 1012, 1013, 1014, 1016, 1017, 1018, 1019, 1020, 1021, 1022, 1023, 1024, 1025, 1026, 1027, 1028, 1029, 1030, 1031, 1032, 1033, 1034, 1035, 1036, 1037, 1038, 1039, 1040, 1041, 1042, 1043, 1044, 1045, 1046, 1047, 1048, 1049, 1050	182, 183, 184, 185, 186, 187, 237, 241, 255, 256	1033, 1034, 1035, 1036, 1037, 1038, 1039, 1040, 1043, 1044
FBgn0004435	FBgn0035357	Galphaq	MEP-1	2	0	0	0	0	0.37	0.366	43.948		20240709_colab_ahmad_2+FBgn0004435___FBgn0035357_pae.png
FBgn0004435	FBgn0035357	Galphaq	MEP-1	3	0	0	0.0320833	0	0.3	0.308	41.9305		20240709_colab_ahmad_2+FBgn0004435___FBgn0035357_pae.png	251	469
FBgn0004435	FBgn0035357	Galphaq	MEP-1	4	0	0	0.00666667	0	0.28	0.288	42.6786		20240709_colab_ahmad_2+FBgn0004435___FBgn0035357_pae.png	350	470
FBgn0004435	FBgn0035357	Galphaq	MEP-1	5	0	0	0	0	0.25	0.264	40.1738		20240709_colab_ahmad_2+FBgn0004435___FBgn0035357_pae.png
FBgn0004435	FBgn0039259	Galphaq	EMC6	1	0	0	0	0	0.18	0.276	73.2163		20240709_colab_ahmad_2+FBgn0004435___FBgn0039259_pae.png
FBgn0004435	FBgn0039259	Galphaq	EMC6	2	0	0	0	0	0.16	0.258	73.4147		20240709_colab_ahmad_2+FBgn0004435___FBgn0039259_pae.png
FBgn0004435	FBgn0039259	Galphaq	EMC6	3	0	0	0	0	0.16	0.258	73.4666		20240709_colab_ahmad_2+FBgn0004435___FBgn0039259_pae.png
FBgn0004435	FBgn0039259	Galphaq	EMC6	4	0	0	0	0	0.15	0.25	73.4896		20240709_colab_ahmad_2+FBgn0004435___FBgn0039259_pae.png
FBgn0004435	FBgn0039259	Galphaq	EMC6	5	0	0	0	0	0.14	0.228	66.9577		20240709_colab_ahmad_2+FBgn0004435___FBgn0039259_pae.png
FBgn0004435	FBgn0039830	Galphaq	ATPsynC	1	0	0	0.0252338	0	0.24	0.318	69.5381		20240709_colab_ahmad_2+FBgn0004435___FBgn0039830_pae.png	10, 11, 12, 13, 14, 15, 16, 17, 18, 19, 20, 21, 22, 23, 24, 25, 26, 27, 28, 29, 37, 38, 39, 55, 128, 261, 264, 265, 287, 290, 291, 292, 293, 294, 295, 301, 304, 306, 307, 347, 350	91, 92, 93, 94, 95, 96, 97, 98, 99, 102, 105, 106, 109, 110, 112, 113
FBgn0004435	FBgn0039830	Galphaq	ATPsynC	2	0	0	0.011875	0	0.19	0.272	69.1544		20240709_colab_ahmad_2+FBgn0004435___FBgn0039830_pae.png	11, 14, 15, 17, 18, 19, 21, 23, 37, 39, 261, 264, 301, 302, 307	95, 106, 109, 110
FBgn0004435	FBgn0039830	Galphaq	ATPsynC	3	0	0	0	0	0.17	0.248	59.6615		20240709_colab_ahmad_2+FBgn0004435___FBgn0039830_pae.png
FBgn0004435	FBgn0039830	Galphaq	ATPsynC	4	0	0	0	0	0.17	0.234	64.8524		20240709_colab_ahmad_2+FBgn0004435___FBgn0039830_pae.png
FBgn0004435	FBgn0039830	Galphaq	ATPsynC	5	0	0	0	0	0.15	0.23	64.7015		20240709_colab_ahmad_2+FBgn0004435___FBgn0039830_pae.png
FBgn0004435	FBgn0040298	Galphaq	Myt1	1	5	0.446109	0.313177	0.635468	0.7	0.688	67.7451		20240709_colab_ahmad_2+FBgn0004435___FBgn0040298_pae.png	29, 30, 31, 32, 33, 34, 35, 36, 37, 38, 39, 40, 41, 42, 43, 44, 45, 46, 47, 48, 49, 50, 51, 52, 53, 54, 55, 56, 57, 58, 59, 60, 61, 62, 63, 64, 65, 66, 67, 68, 69, 70, 71, 72, 73, 74, 75, 76, 77, 78, 79, 80, 81, 82, 83, 84, 85, 86, 87, 88, 89, 90, 91, 92, 93, 94, 95, 96, 97, 98, 99, 100, 101, 102, 103, 104, 105, 106, 107, 108, 109, 110, 111, 112, 113, 114, 115, 116, 117, 118, 119, 120, 121, 122, 123, 124, 125, 126, 127, 128, 129, 130, 131, 132, 133, 134, 135, 136, 137, 138, 139, 140, 141, 142, 143, 144, 145, 146, 147, 148, 149, 150, 151, 152, 153, 154, 155, 156, 157, 158, 159, 160, 161, 162, 163, 164, 165, 166, 167, 168, 169, 170, 171, 172, 173, 174, 175, 176, 177, 178, 179, 180, 181, 182, 183, 184, 185, 186, 187, 188, 189, 190, 191, 192, 193, 233, 234, 235, 236, 237, 238, 239, 240, 241, 242, 243, 244, 245, 246, 247, 248, 249, 250, 251, 252, 253, 254, 255, 256, 257, 258, 259, 260, 261, 262, 263, 264, 265, 266, 267, 268, 269, 270, 271, 272, 273, 274, 275, 276, 277, 278, 279, 280, 281, 282, 283, 284, 285, 286, 287, 288, 289, 290, 291, 292, 293, 294, 295, 296, 297, 298, 299, 300, 301, 302, 303, 304, 305, 306, 307, 308, 309, 310, 311, 312, 313, 314, 315, 316, 317, 318, 319, 320, 321, 322, 323, 324, 325, 326, 327, 328, 329, 330, 331, 332, 333, 334, 335, 336, 337, 338, 339, 340, 341, 342, 343, 344, 345, 346, 347, 348, 349, 350, 351, 352, 353, 354, 355, 356, 357, 358, 359, 360, 361, 362, 363, 364, 365, 366, 367, 368, 369, 370, 371, 372, 373, 374, 375, 376, 377, 378, 379, 380, 381, 382, 383, 384, 385, 386, 387, 388, 389, 390, 391, 392, 393, 394, 395, 396	8, 9, 10, 11, 12, 61, 62, 63, 64, 65, 66, 67, 68, 69, 70, 71, 72, 73, 74, 76, 78, 79, 80, 81, 82, 83, 84, 94, 95, 96, 97, 98, 99, 100, 101, 102, 103, 104, 105, 106, 107, 108, 109, 110, 111, 112, 113, 114, 115, 116, 117, 118, 119, 120, 121, 122, 123, 124, 125, 126, 127, 128, 129, 130, 131, 132, 133, 134, 135, 136, 137, 138, 139, 140, 141, 142, 143, 144, 145, 146, 147, 148, 149, 150, 151, 152, 153, 154, 155, 156, 157, 158, 159, 160, 161, 162, 163, 164, 165, 166, 167, 168, 169, 170, 171, 172, 173, 174, 175, 176, 177, 178, 179, 180, 181, 182, 183, 184, 185, 186, 187, 188, 189, 190, 191, 192, 193, 194, 195, 196, 197, 198, 199, 200, 201, 202, 203, 204, 205, 206, 207, 208, 209, 210, 211, 212, 213, 214, 215, 216, 217, 218, 219, 220, 221, 222, 223, 224, 225, 226, 227, 228, 229, 230, 231, 232, 233, 234, 235, 236, 237, 238, 239, 240, 241, 242, 243, 244, 245, 246, 247, 248, 249, 250, 251, 252, 253, 254, 255, 256, 257, 258, 259, 260, 261, 262, 263, 264, 265, 266, 267, 268, 269, 270, 271, 272, 273, 274, 275, 276, 277, 278, 279, 280, 281, 282, 283, 284, 285, 286, 287, 288, 289, 290, 291, 292, 293, 294, 295, 296, 297, 298, 299, 300, 301, 302, 303, 304, 305, 306, 307, 308, 309, 310, 311, 312, 313, 314, 315, 316, 317, 318, 319, 320, 321, 322, 323, 324, 325, 326, 327, 328, 329, 330, 331, 332, 333, 334, 335, 336, 337, 338, 339, 340, 341, 342, 343, 344, 345, 346, 347, 348, 349, 350, 351, 352, 353, 354, 355, 356, 357, 358, 359, 360, 361, 362, 363, 364, 365, 366, 367	113, 179, 181, 182, 183, 184, 246, 248, 249, 250, 251, 252, 254, 255, 258, 290	8, 9, 10, 255, 257, 259, 260, 263, 271, 272, 273, 300, 301, 302, 304, 305
FBgn0004435	FBgn0040298	Galphaq	Myt1	2	0	0	0.0125463	0	0.27	0.306	62.9995		20240709_colab_ahmad_2+FBgn0004435___FBgn0040298_pae.png	38, 39, 40, 253, 264	269, 271, 274, 279, 281, 282, 298, 302, 303, 304, 306, 307, 331, 337, 339
FBgn0004435	FBgn0040298	Galphaq	Myt1	3	0	0	0.0140278	0	0.25	0.288	62.2028		20240709_colab_ahmad_2+FBgn0004435___FBgn0040298_pae.png	252, 253	219, 221, 222, 223, 226, 247, 263, 264, 266, 268, 271, 279, 281, 282, 283, 286, 290, 291, 296, 298, 299, 300, 304, 308, 309, 331, 334, 335, 339
FBgn0004435	FBgn0040298	Galphaq	Myt1	4	0	0	0.012716	0	0.23	0.272	60.9623		20240709_colab_ahmad_2+FBgn0004435___FBgn0040298_pae.png	37, 38, 39, 264, 265	191, 204, 274, 298, 302, 303, 304, 305, 306, 307, 308, 309
FBgn0004435	FBgn0040298	Galphaq	Myt1	5	0	0	0	0	0.23	0.27	62.7322		20240709_colab_ahmad_2+FBgn0004435___FBgn0040298_pae.png
FBgn0004435	FBgn0261270	Galphaq	Sps1	1	0	0	0	0	0.28	0.33	77.9968		20240709_colab_ahmad_2+FBgn0004435___FBgn0261270_pae.png
FBgn0004435	FBgn0261270	Galphaq	Sps1	2	0	0	0	0	0.15	0.22	77.8132		20240709_colab_ahmad_2+FBgn0004435___FBgn0261270_pae.png
FBgn0004435	FBgn0261270	Galphaq	Sps1	3	0	0	0	0	0.15	0.218	76.7194		20240709_colab_ahmad_2+FBgn0004435___FBgn0261270_pae.png
FBgn0004435	FBgn0261270	Galphaq	Sps1	4	0	0	0	0	0.14	0.212	76.6977		20240709_colab_ahmad_2+FBgn0004435___FBgn0261270_pae.png
FBgn0004435	FBgn0261270	Galphaq	Sps1	5	0	0	0	0	0.13	0.202	74.1502		20240709_colab_ahmad_2+FBgn0004435___FBgn0261270_pae.png
FBgn0004435	FBgn0265598	Galphaq	Bx	1	0	0.0404726	0.0433596	0.0377778	0.45	0.46	56.0399		20240709_colab_ahmad_2+FBgn0004435___FBgn0265598_pae.png	33, 34, 35, 36, 37, 38, 39, 40, 41, 42, 43, 44, 45, 47, 48, 49, 50, 51, 53, 55, 72, 75, 79, 92, 103, 104, 105, 106, 125, 127, 132, 134, 136, 181, 182, 183, 239, 240, 241, 242, 243, 245, 246, 247, 249, 250, 251, 252, 253, 254, 255, 256, 257, 258, 259, 260, 261, 262, 263, 264, 265, 266, 267, 268, 274, 283, 284, 285, 286, 287, 288, 289, 290, 291, 292, 293, 294, 295, 296, 301, 302, 303, 304, 305, 306, 307, 308, 309, 310, 311, 312, 314, 315, 316, 319, 341, 342, 343, 344, 345, 346, 347, 348, 349, 350, 351, 353, 361, 362, 363, 364, 365, 366, 367, 374	156, 157, 161, 162, 163, 167, 168, 169, 170, 171, 176, 177, 178, 179, 180, 181, 182, 183, 184, 189, 190, 191, 192, 193, 194, 195, 196, 197	251, 254	179, 193
FBgn0004435	FBgn0265598	Galphaq	Bx	2	0	0	0	0	0.23	0.268	51.4428		20240709_colab_ahmad_2+FBgn0004435___FBgn0265598_pae.png
FBgn0004435	FBgn0265598	Galphaq	Bx	3	0	0	0	0	0.17	0.218	51.3766		20240709_colab_ahmad_2+FBgn0004435___FBgn0265598_pae.png
FBgn0004435	FBgn0265598	Galphaq	Bx	4	0	0	0	0	0.16	0.206	52.0988		20240709_colab_ahmad_2+FBgn0004435___FBgn0265598_pae.png
FBgn0004435	FBgn0265598	Galphaq	Bx	5	0	0	0	0	0.15	0.206	51.9921		20240709_colab_ahmad_2+FBgn0004435___FBgn0265598_pae.png
FBgn0004435	FBgn0267384	Galphaq	Ubc7	1	0	0	0	0	0.18	0.262	76.3666		20240709_colab_ahmad_2+FBgn0004435___FBgn0267384_pae.png
FBgn0004435	FBgn0267384	Galphaq	Ubc7	2	0	0	0	0	0.16	0.248	77.2782		20240709_colab_ahmad_2+FBgn0004435___FBgn0267384_pae.png
FBgn0004435	FBgn0267384	Galphaq	Ubc7	3	0	0	0	0	0.17	0.238	71.3245		20240709_colab_ahmad_2+FBgn0004435___FBgn0267384_pae.png
FBgn0004435	FBgn0267384	Galphaq	Ubc7	4	0	0	0	0	0.13	0.208	69.6404		20240709_colab_ahmad_2+FBgn0004435___FBgn0267384_pae.png
FBgn0004435	FBgn0267384	Galphaq	Ubc7	5	0	0	0	0	0.11	0.204	76.3798		20240709_colab_ahmad_2+FBgn0004435___FBgn0267384_pae.png
FBgn0004587	FBgn0035357	B52	MEP-1	1	0	0	0	0	0.21	0.214	35.3277		20240709_colab_ahmad_2+FBgn0004587___FBgn0035357_pae.png
FBgn0004587	FBgn0035357	B52	MEP-1	2	0	0	0	0	0.18	0.19	37.6377		20240709_colab_ahmad_2+FBgn0004587___FBgn0035357_pae.png
FBgn0004587	FBgn0035357	B52	MEP-1	3	0	0	0	0	0.18	0.192	38.1306		20240709_colab_ahmad_2+FBgn0004587___FBgn0035357_pae.png
FBgn0004587	FBgn0035357	B52	MEP-1	4	0	0	0	0	0.17	0.182	35.7815		20240709_colab_ahmad_2+FBgn0004587___FBgn0035357_pae.png
FBgn0004587	FBgn0035357	B52	MEP-1	5	0	0	0	0	0.17	0.182	36.5283		20240709_colab_ahmad_2+FBgn0004587___FBgn0035357_pae.png
FBgn0004921	FBgn0003139	Ggamma1	PpV	1	0	0	0	0	0.15	0.278	87.7348		20240709_colab_ahmad_2+FBgn0004921___FBgn0003139_pae.png
FBgn0004921	FBgn0003139	Ggamma1	PpV	2	0	0	0	0	0.15	0.278	88.2983		20240709_colab_ahmad_2+FBgn0004921___FBgn0003139_pae.png
FBgn0004921	FBgn0003139	Ggamma1	PpV	3	0	0	0	0	0.15	0.278	87.8559		20240709_colab_ahmad_2+FBgn0004921___FBgn0003139_pae.png
FBgn0004921	FBgn0003139	Ggamma1	PpV	4	0	0	0	0	0.14	0.27	84.2986		20240709_colab_ahmad_2+FBgn0004921___FBgn0003139_pae.png
FBgn0004921	FBgn0003139	Ggamma1	PpV	5	0	0	0	0	0.12	0.254	85.0524		20240709_colab_ahmad_2+FBgn0004921___FBgn0003139_pae.png
FBgn0004921	FBgn0004066	Ggamma1	Prosalpha4	1	0	0.0143095	0.0228571	0.00895833	0.19	0.28	75.6047		20240709_colab_ahmad_2+FBgn0004921___FBgn0004066_pae.png	28, 29, 30, 31, 32, 33	95, 96, 97, 98, 99, 101	29, 30	98, 101
FBgn0004921	FBgn0004066	Ggamma1	Prosalpha4	2	0	0	0	0	0.16	0.258	74.0209		20240709_colab_ahmad_2+FBgn0004921___FBgn0004066_pae.png
FBgn0004921	FBgn0004066	Ggamma1	Prosalpha4	3	0	0	0	0	0.15	0.248	70.3476		20240709_colab_ahmad_2+FBgn0004921___FBgn0004066_pae.png
FBgn0004921	FBgn0004066	Ggamma1	Prosalpha4	4	0	0	0	0	0.15	0.244	68.3991		20240709_colab_ahmad_2+FBgn0004921___FBgn0004066_pae.png
FBgn0004921	FBgn0004066	Ggamma1	Prosalpha4	5	0	0	0	0	0.11	0.222	75.0613		20240709_colab_ahmad_2+FBgn0004921___FBgn0004066_pae.png
FBgn0004921	FBgn0020251	Ggamma1	sfl	1	0	0	0	0	0.25	0.348	75.6145		20240709_colab_ahmad_2+FBgn0004921___FBgn0020251_pae.png
FBgn0004921	FBgn0020251	Ggamma1	sfl	2	0	0	0	0	0.23	0.33	75.7963		20240709_colab_ahmad_2+FBgn0004921___FBgn0020251_pae.png
FBgn0004921	FBgn0020251	Ggamma1	sfl	3	0	0	0	0	0.23	0.33	75.8906		20240709_colab_ahmad_2+FBgn0004921___FBgn0020251_pae.png
FBgn0004921	FBgn0020251	Ggamma1	sfl	4	0	0	0	0	0.2	0.306	75.633		20240709_colab_ahmad_2+FBgn0004921___FBgn0020251_pae.png
FBgn0004921	FBgn0020251	Ggamma1	sfl	5	0	0	0	0	0.18	0.29	75.5283		20240709_colab_ahmad_2+FBgn0004921___FBgn0020251_pae.png
FBgn0004921	FBgn0025381	Ggamma1	rush	1	0	0	0	0	0.17	0.256	64.6635		20240709_colab_ahmad_2+FBgn0004921___FBgn0025381_pae.png
FBgn0004921	FBgn0025381	Ggamma1	rush	2	0	0	0	0	0.15	0.236	63.5681		20240709_colab_ahmad_2+FBgn0004921___FBgn0025381_pae.png
FBgn0004921	FBgn0025381	Ggamma1	rush	3	0	0	0	0	0.11	0.202	66.8681		20240709_colab_ahmad_2+FBgn0004921___FBgn0025381_pae.png
FBgn0004921	FBgn0025381	Ggamma1	rush	4	0	0	0	0	0.1	0.194	67.4188		20240709_colab_ahmad_2+FBgn0004921___FBgn0025381_pae.png
FBgn0004921	FBgn0025381	Ggamma1	rush	5	0	0	0	0	0.1	0.188	64.2851		20240709_colab_ahmad_2+FBgn0004921___FBgn0025381_pae.png
FBgn0004921	FBgn0028292	Ggamma1	ric8a	1	0	0	0	0	0.25	0.35	76.91		20240709_colab_ahmad_2+FBgn0004921___FBgn0028292_pae.png
FBgn0004921	FBgn0028292	Ggamma1	ric8a	2	0	0	0	0	0.24	0.34	74.9501		20240709_colab_ahmad_2+FBgn0004921___FBgn0028292_pae.png
FBgn0004921	FBgn0028292	Ggamma1	ric8a	3	0	0	0	0	0.19	0.296	75.9888		20240709_colab_ahmad_2+FBgn0004921___FBgn0028292_pae.png
FBgn0004921	FBgn0028292	Ggamma1	ric8a	4	0	0	0	0	0.18	0.288	75.7141		20240709_colab_ahmad_2+FBgn0004921___FBgn0028292_pae.png
FBgn0004921	FBgn0028292	Ggamma1	ric8a	5	0	0	0	0	0.18	0.286	74.5685		20240709_colab_ahmad_2+FBgn0004921___FBgn0028292_pae.png
FBgn0004921	FBgn0029823	Ggamma1	Shmt	1	0	0	0	0	0.15	0.274	83.7224		20240709_colab_ahmad_2+FBgn0004921___FBgn0029823_pae.png
FBgn0004921	FBgn0029823	Ggamma1	Shmt	2	0	0	0	0	0.15	0.276	84.6737		20240709_colab_ahmad_2+FBgn0004921___FBgn0029823_pae.png
FBgn0004921	FBgn0029823	Ggamma1	Shmt	3	0	0	0	0	0.15	0.276	84.7238		20240709_colab_ahmad_2+FBgn0004921___FBgn0029823_pae.png
FBgn0004921	FBgn0029823	Ggamma1	Shmt	4	0	0	0	0	0.13	0.258	84.2724		20240709_colab_ahmad_2+FBgn0004921___FBgn0029823_pae.png
FBgn0004921	FBgn0029823	Ggamma1	Shmt	5	0	0	0	0	0.13	0.258	82.8525		20240709_colab_ahmad_2+FBgn0004921___FBgn0029823_pae.png
FBgn0004921	FBgn0032016	Ggamma1	METTL14	1	0	0.0960747	0.083125	0.111042	0.27	0.344	74.3933		20240709_colab_ahmad_2+FBgn0004921___FBgn0032016_pae.png	7, 10, 11, 12	11, 22, 34, 35	7, 11, 12	22, 35
FBgn0004921	FBgn0032016	Ggamma1	METTL14	2	0	0	0	0	0.18	0.272	71.8093		20240709_colab_ahmad_2+FBgn0004921___FBgn0032016_pae.png
FBgn0004921	FBgn0032016	Ggamma1	METTL14	3	0	0	0	0	0.17	0.262	71.3647		20240709_colab_ahmad_2+FBgn0004921___FBgn0032016_pae.png
FBgn0004921	FBgn0032016	Ggamma1	METTL14	4	0	0	0	0	0.17	0.262	71.7753		20240709_colab_ahmad_2+FBgn0004921___FBgn0032016_pae.png
FBgn0004921	FBgn0032016	Ggamma1	METTL14	5	0	0	0	0	0.16	0.254	71.903		20240709_colab_ahmad_2+FBgn0004921___FBgn0032016_pae.png
FBgn0004921	FBgn0032481	Ggamma1	CG16972	1	0	0	0	0	0.29	0.304	33.9244		20240709_colab_ahmad_2+FBgn0004921___FBgn0032481_pae.png
FBgn0004921	FBgn0032481	Ggamma1	CG16972	2	0	0	0	0	0.26	0.276	33.9416		20240709_colab_ahmad_2+FBgn0004921___FBgn0032481_pae.png
FBgn0004921	FBgn0032481	Ggamma1	CG16972	3	0	0	0	0	0.25	0.27	35.1106		20240709_colab_ahmad_2+FBgn0004921___FBgn0032481_pae.png
FBgn0004921	FBgn0032481	Ggamma1	CG16972	4	0	0	0	0	0.25	0.268	33.8928		20240709_colab_ahmad_2+FBgn0004921___FBgn0032481_pae.png
FBgn0004921	FBgn0032481	Ggamma1	CG16972	5	0	0	0	0	0.22	0.248	35.3507		20240709_colab_ahmad_2+FBgn0004921___FBgn0032481_pae.png
FBgn0004921	FBgn0035142	Ggamma1	Hipk	1	0	0	0	0	0.29	0.31	37.5298		20240709_colab_ahmad_2+FBgn0004921___FBgn0035142_pae.png
FBgn0004921	FBgn0035142	Ggamma1	Hipk	2	0	0	0	0	0.28	0.3	36.816		20240709_colab_ahmad_2+FBgn0004921___FBgn0035142_pae.png
FBgn0004921	FBgn0035142	Ggamma1	Hipk	3	0	0	0	0	0.27	0.29	36.474		20240709_colab_ahmad_2+FBgn0004921___FBgn0035142_pae.png
FBgn0004921	FBgn0035142	Ggamma1	Hipk	4	0	0	0	0	0.27	0.292	38.1952		20240709_colab_ahmad_2+FBgn0004921___FBgn0035142_pae.png
FBgn0004921	FBgn0035142	Ggamma1	Hipk	5	0	0	0	0	0.27	0.29	36.4016		20240709_colab_ahmad_2+FBgn0004921___FBgn0035142_pae.png
FBgn0004921	FBgn0035235	Ggamma1	CG7879	1	0	0	0	0	0.17	0.182	50.9544		20240709_colab_ahmad_2+FBgn0004921___FBgn0035235_pae.png
FBgn0004921	FBgn0035235	Ggamma1	CG7879	2	0	0	0	0	0.17	0.182	49.4808		20240709_colab_ahmad_2+FBgn0004921___FBgn0035235_pae.png
FBgn0004921	FBgn0035235	Ggamma1	CG7879	3	0	0	0	0	0.17	0.178	48.5426		20240709_colab_ahmad_2+FBgn0004921___FBgn0035235_pae.png
FBgn0004921	FBgn0035235	Ggamma1	CG7879	4	0	0	0	0	0.15	0.166	51.4718		20240709_colab_ahmad_2+FBgn0004921___FBgn0035235_pae.png
FBgn0004921	FBgn0035235	Ggamma1	CG7879	5	0	0	0	0	0.15	0.164	52.5285		20240709_colab_ahmad_2+FBgn0004921___FBgn0035235_pae.png
FBgn0004921	FBgn0035357	Ggamma1	MEP-1	1	5	0.300107	0.203699	0.442144	0.62	0.556	37.9232		20240709_colab_ahmad_2+FBgn0004921___FBgn0035357_pae.png	1, 2, 3, 4, 5, 6, 7, 8, 9, 10, 11, 12, 13, 14, 15, 16, 17, 18, 19, 20, 21, 22, 23, 24, 25, 26, 27, 28, 29, 30, 31, 32, 33, 34, 35, 36, 37, 38, 39, 40, 41, 42, 43, 44	611, 612, 613, 614, 615, 616, 617, 618, 619, 620, 621, 622, 623, 624, 625, 626, 627, 628, 629, 630, 631, 632, 633, 634, 635, 636, 637, 638, 639, 640, 641, 642, 643, 644, 645, 646, 652, 654, 655, 656, 657, 658, 659, 660, 661, 662, 663, 664, 665, 666, 667, 668, 669, 670, 671, 672, 673, 674, 675, 676, 677, 678, 679, 680, 681, 682, 683, 684, 685, 686, 687, 688, 689, 690, 691, 692, 693, 694, 695, 696, 697, 698, 699, 700, 701, 702, 703, 704, 705, 706, 707, 708, 709, 710, 711, 712, 713, 714, 715, 716, 717, 718, 719, 720, 721, 722, 723, 724, 725, 726, 727, 728, 729, 730, 731, 732, 733, 734, 735, 736, 737, 738, 739, 740, 741, 742, 743, 744, 745, 746, 747, 748, 749, 750, 751, 752, 753, 754, 755, 756, 757, 758, 759, 760, 761, 762, 763, 764, 765, 766, 767, 768, 769, 770, 771, 772, 773, 774, 775, 776, 777, 778, 779, 780, 781, 782, 783, 784, 785, 786, 787, 788	5, 6, 8, 9, 12, 17, 21, 22, 24, 26	688, 689, 690, 692, 694, 695, 698, 747, 749, 750, 769, 774, 787
FBgn0004921	FBgn0035357	Ggamma1	MEP-1	2	5	0.282336	0.194616	0.409595	0.59	0.534	40.9019		20240709_colab_ahmad_2+FBgn0004921___FBgn0035357_pae.png	1, 2, 3, 4, 5, 6, 7, 8, 9, 10, 11, 12, 13, 14, 15, 16, 17, 18, 19, 20, 21, 22, 23, 24, 25, 26, 27, 28, 29, 30, 31, 32, 33, 34, 35, 36, 37, 38, 39, 40, 41, 42	484, 485, 486, 487, 488, 489, 490, 491, 492, 493, 494, 495, 496, 497, 609, 610, 611, 612, 613, 614, 615, 616, 617, 618, 619, 620, 621, 622, 623, 624, 625, 626, 627, 628, 629, 630, 631, 632, 633, 634, 635, 636, 637, 638, 639, 640, 641, 642, 643, 644, 645, 646, 647, 652, 654, 655, 656, 657, 658, 659, 660, 661, 662, 663, 664, 665, 666, 667, 668, 669, 670, 671, 672, 673, 674, 675, 676, 677, 678, 679, 680, 681, 682, 683, 684, 685, 686, 687, 688, 689, 690, 691, 692, 693, 694, 695, 696, 697, 698, 699, 700, 701, 702, 703, 704, 705, 706, 707, 708, 709, 710, 711, 712, 713, 714, 715, 716, 717, 718, 719, 720, 721, 722, 723, 724, 725, 726, 727, 728, 729, 730, 731, 732, 733, 734, 735, 736, 737, 738, 739, 740, 741, 742, 743, 744, 745, 746, 747, 748, 749, 750, 751, 752, 753, 754, 755, 756, 757, 758, 759, 760, 761, 762, 763, 764, 765, 766, 767, 768, 769, 770, 771, 772, 773, 774, 775, 776, 777, 778, 779, 780, 781, 782, 783, 784, 785, 786, 787, 788, 789, 790	3, 4, 5, 7, 8, 9, 11, 12, 17, 20, 21, 22, 24, 26	631, 635, 639, 688, 690, 692, 694, 695, 698, 747, 749, 787
FBgn0004921	FBgn0035357	Ggamma1	MEP-1	3	0	0	0	0	0.33	0.314	39.4148		20240709_colab_ahmad_2+FBgn0004921___FBgn0035357_pae.png
FBgn0004921	FBgn0035357	Ggamma1	MEP-1	4	0	0	0	0	0.18	0.19	38.1771		20240709_colab_ahmad_2+FBgn0004921___FBgn0035357_pae.png
FBgn0004921	FBgn0035357	Ggamma1	MEP-1	5	0	0	0	0	0.18	0.192	38.3652		20240709_colab_ahmad_2+FBgn0004921___FBgn0035357_pae.png
FBgn0004921	FBgn0038524	Ggamma1	sll	1	0	0	0	0	0.15	0.254	69.2937		20240709_colab_ahmad_2+FBgn0004921___FBgn0038524_pae.png
FBgn0004921	FBgn0038524	Ggamma1	sll	2	0	0	0	0	0.15	0.246	66.1407		20240709_colab_ahmad_2+FBgn0004921___FBgn0038524_pae.png
FBgn0004921	FBgn0038524	Ggamma1	sll	3	0	0	0	0	0.11	0.222	71.0747		20240709_colab_ahmad_2+FBgn0004921___FBgn0038524_pae.png
FBgn0004921	FBgn0038524	Ggamma1	sll	4	0	0	0	0	0.11	0.218	67.2324		20240709_colab_ahmad_2+FBgn0004921___FBgn0038524_pae.png
FBgn0004921	FBgn0038524	Ggamma1	sll	5	0	0	0	0	0.1	0.204	65.5881		20240709_colab_ahmad_2+FBgn0004921___FBgn0038524_pae.png
FBgn0004921	FBgn0039830	Ggamma1	ATPsynC	1	0	0.0373647	0.040862	0.0341667	0.18	0.204	48.8862		20240709_colab_ahmad_2+FBgn0004921___FBgn0039830_pae.png	28, 29, 30, 31, 32, 33, 34, 35, 36, 37, 38, 39, 40, 41, 42, 43	84, 85, 87, 88, 89, 90, 91, 92, 93, 95, 113, 114, 116, 117, 118, 119, 120, 121, 122, 123, 124, 125, 133	29, 36, 40	84, 87, 90, 91
FBgn0004921	FBgn0039830	Ggamma1	ATPsynC	2	0	0	0	0	0.09	0.132	51.3938		20240709_colab_ahmad_2+FBgn0004921___FBgn0039830_pae.png
FBgn0004921	FBgn0039830	Ggamma1	ATPsynC	3	0	0	0.023	0	0.1	0.132	49.0269		20240709_colab_ahmad_2+FBgn0004921___FBgn0039830_pae.png	34, 37, 38, 41	120, 121
FBgn0004921	FBgn0039830	Ggamma1	ATPsynC	4	0	0	0	0	0.07	0.102	46.6923		20240709_colab_ahmad_2+FBgn0004921___FBgn0039830_pae.png
FBgn0004921	FBgn0039830	Ggamma1	ATPsynC	5	0	0	0	0	0.06	0.1	53.646		20240709_colab_ahmad_2+FBgn0004921___FBgn0039830_pae.png
FBgn0004921	FBgn0043456	Ggamma1	Ndf	1	0	0	0	0	0.18	0.246	68.3699		20240709_colab_ahmad_2+FBgn0004921___FBgn0043456_pae.png
FBgn0004921	FBgn0043456	Ggamma1	Ndf	2	0	0	0	0	0.17	0.238	69.1606		20240709_colab_ahmad_2+FBgn0004921___FBgn0043456_pae.png
FBgn0004921	FBgn0043456	Ggamma1	Ndf	3	0	0	0	0	0.16	0.23	68.8599		20240709_colab_ahmad_2+FBgn0004921___FBgn0043456_pae.png
FBgn0004921	FBgn0043456	Ggamma1	Ndf	4	0	0	0	0	0.14	0.212	67.3559		20240709_colab_ahmad_2+FBgn0004921___FBgn0043456_pae.png
FBgn0004921	FBgn0043456	Ggamma1	Ndf	5	0	0	0	0	0.13	0.206	67.6751		20240709_colab_ahmad_2+FBgn0004921___FBgn0043456_pae.png
FBgn0004921	FBgn0260397	Ggamma1	Su(var)3-3	1	0	0.0263593	0.0286959	0.024213	0.27	0.356	73.3632		20240709_colab_ahmad_2+FBgn0004921___FBgn0260397_pae.png	65, 66, 67, 68, 69, 70	161, 162, 163, 164, 165, 166, 167, 168, 169, 170, 174, 177, 181, 182, 193, 194, 195, 196, 197, 198, 199, 200, 201, 202, 203, 204, 205, 206, 207, 208, 209, 211, 212, 213, 214, 216, 217, 218, 219, 220, 221, 222, 223, 233, 234, 235, 236, 237, 238, 239, 240, 241, 242, 243, 244, 245, 246, 247, 248, 249, 250, 251, 252, 253, 254, 266, 267, 268, 269, 270, 271, 272, 273, 274, 275, 276, 277, 278, 279, 280, 281, 282, 283, 284, 285, 286, 287, 288, 289, 290, 291, 292, 293, 294, 295, 296, 297, 298, 299, 300, 301, 303, 304, 305, 306, 307, 308, 310, 311, 312, 313, 314, 315, 316, 317, 318, 319, 320, 321, 322, 323, 324, 325, 326, 327, 328, 329, 330, 331, 332, 333, 334, 338, 339, 340, 341, 342, 343, 344, 345, 346, 347, 348, 349, 350, 351, 352, 353, 354, 355, 356, 357, 358, 359, 360, 361, 362, 363, 364, 365, 366, 367, 368, 369, 370, 371, 372, 373, 374, 375, 376, 377, 378, 379, 380, 381, 382, 390, 391, 392, 393, 394, 395, 396, 397, 398, 399, 400, 401, 402, 403, 404, 405, 406, 407, 408, 409, 410, 411, 412, 413, 415, 416, 417, 418, 421, 424, 425, 495, 512, 513, 514, 515, 516, 517, 518, 519, 520, 521, 522, 523, 524, 525, 526, 527, 528, 529, 530, 531, 532, 533, 534, 535, 536, 537, 538, 539, 540, 541, 542, 543, 544, 545, 546, 547, 549, 550, 551, 552, 553, 554, 555, 556, 557, 558, 559, 560, 562, 563, 564, 565, 566, 567, 568, 569, 570, 571, 572, 575, 576, 577, 578, 579, 580, 581, 582, 583, 584, 585, 586, 587, 588, 593, 594, 595, 596, 597, 609, 610, 611, 612, 613, 614, 615, 616, 617, 618, 619, 620, 621, 622, 623, 624, 625, 626, 639, 640, 641, 642, 643, 644, 645, 646, 647, 648, 649, 650, 651, 652, 653, 654, 655, 656, 657, 658, 659, 660, 661, 662, 663, 664, 665, 666, 667, 668, 669, 670, 671, 672, 673, 674, 675, 676, 678, 679, 680, 681, 682, 683, 684, 685, 686, 687, 688, 689, 690, 691, 692, 693, 694, 695, 696, 702, 703, 704, 705, 706, 707, 708, 709, 710, 711, 712, 714, 721, 722, 723, 724, 725, 726, 727, 728, 729, 730, 731, 732, 733, 734, 735, 736, 737, 741, 742, 744, 745, 746, 747, 748, 749, 750, 751, 752, 753, 754, 755, 756, 757, 758, 759, 760, 761, 763, 764, 765, 766, 767, 769, 770, 771, 772, 773, 774, 775, 776, 777, 778, 780, 781, 782, 793, 794, 795, 796, 797, 798, 799, 800, 801, 802, 803, 804, 805, 806, 808, 809, 810, 811, 812, 813, 814, 815, 816, 817, 818, 819, 820, 821, 822, 823, 824, 825, 826, 827, 828, 829	66, 67, 68	344, 365, 366, 369, 372, 525, 528
FBgn0004921	FBgn0260397	Ggamma1	Su(var)3-3	2	0	0	0	0	0.25	0.342	73.137		20240709_colab_ahmad_2+FBgn0004921___FBgn0260397_pae.png
FBgn0004921	FBgn0260397	Ggamma1	Su(var)3-3	3	0	0	0	0	0.22	0.318	74.3862		20240709_colab_ahmad_2+FBgn0004921___FBgn0260397_pae.png
FBgn0004921	FBgn0260397	Ggamma1	Su(var)3-3	4	0	0	0	0	0.22	0.316	73.2379		20240709_colab_ahmad_2+FBgn0004921___FBgn0260397_pae.png
FBgn0004921	FBgn0260397	Ggamma1	Su(var)3-3	5	0	0	0	0	0.22	0.316	73.172		20240709_colab_ahmad_2+FBgn0004921___FBgn0260397_pae.png
FBgn0004921	FBgn0261524	Ggamma1	lic	1	0	0.0575419	0.0533008	0.0621205	0.28	0.37	72.6106		20240709_colab_ahmad_2+FBgn0004921___FBgn0261524_pae.png	27, 28, 29, 30, 31, 32, 33, 34, 35, 36, 37, 38, 39, 40, 41	42, 43, 44, 45, 46, 47, 48, 49, 50, 51, 52, 59, 60, 61, 62, 63, 64, 65, 66, 67, 68, 69, 70, 71, 72, 73, 74, 75, 76, 77, 78, 79, 82, 83, 84, 85, 86, 87, 88, 89, 90, 91, 93, 94, 97, 102, 103, 104, 105, 106, 107, 108, 109, 110, 111, 112, 113, 114, 115, 116, 117, 118, 119, 120, 121, 122, 123, 124, 125, 126, 127, 128, 129, 130, 131, 132, 133, 134, 135, 136, 137, 138, 139, 140, 141, 142, 143, 145, 146, 147, 148, 149, 150, 151, 152, 153, 154, 155, 156, 157, 158, 159, 160, 161, 162, 163, 164, 165, 166, 167, 168, 169, 170, 172, 173, 174, 175, 176, 177, 178, 179, 180, 181, 182, 183, 184, 185, 186, 187, 188, 189, 232, 233, 234, 235, 236, 237, 238, 239, 240, 241, 242, 243, 244, 245, 246, 270, 277, 278, 279, 280, 281, 282, 283, 284, 285, 286, 287, 288, 295, 296, 297, 298, 299, 300, 301, 302, 303, 304, 305, 306, 307, 308, 309, 310, 317, 318, 319, 320, 321, 322, 323, 324, 325, 326	29, 32, 33, 36, 37, 39, 40	86, 87, 89, 90, 91, 93, 94, 97, 110, 111, 112, 113, 118
FBgn0004921	FBgn0261524	Ggamma1	lic	2	0	0.0688865	0.0549327	0.0863849	0.25	0.352	76.2841		20240709_colab_ahmad_2+FBgn0004921___FBgn0261524_pae.png	27, 28, 29, 30, 31, 32, 33, 34, 35, 36, 37, 38, 39, 40	42, 43, 44, 45, 46, 47, 48, 49, 50, 51, 52, 53, 54, 59, 60, 61, 62, 63, 64, 65, 66, 67, 68, 69, 70, 71, 72, 73, 74, 75, 76, 77, 78, 79, 80, 81, 82, 83, 84, 85, 86, 87, 88, 89, 90, 91, 92, 93, 94, 95, 96, 97, 98, 99, 100, 101, 102, 103, 104, 105, 106, 107, 108, 109, 110, 111, 112, 113, 114, 115, 116, 117, 118, 119, 120, 121, 122, 123, 124, 125, 126, 127, 128, 129, 130, 131, 132, 133, 134, 135, 136, 137, 138, 139, 140, 141, 142, 143, 144, 145, 146, 147, 148, 149, 150, 151, 152, 153, 154, 155, 156, 157, 158, 159, 160, 161, 162, 163, 164, 165, 166, 167, 168, 169, 170, 171, 172, 173, 174, 175, 176, 177, 178, 179, 180, 181, 182, 183, 184, 185, 186, 187, 188, 189, 190, 191, 192, 193, 194, 195, 196, 197, 198, 209, 210, 212, 213, 214, 215, 216, 217, 227, 228, 229, 230, 231, 232, 233, 234, 235, 236, 237, 238, 239, 240, 241, 242, 243, 244, 245, 246, 248, 264, 265, 267, 268, 269, 270, 271, 272, 276, 277, 278, 279, 280, 281, 282, 283, 284, 285, 286, 287, 288, 289, 290, 291, 294, 295, 296, 297, 298, 299, 300, 301, 302, 303, 304, 305, 306, 307, 308, 309, 310, 311, 317, 318, 319, 320, 321, 322, 323, 324, 325, 326, 327	29, 30, 32, 33, 36, 37, 39, 40	87, 90, 91, 93, 94, 97, 110, 111, 112
FBgn0004921	FBgn0261524	Ggamma1	lic	3	0	0.0833573	0.0583199	0.119144	0.24	0.342	73.61		20240709_colab_ahmad_2+FBgn0004921___FBgn0261524_pae.png	28, 29, 30, 31, 32, 33, 34, 35, 36, 37, 38, 39, 40, 41, 42, 43	43, 44, 45, 46, 47, 48, 49, 50, 51, 52, 59, 60, 61, 62, 63, 64, 65, 66, 67, 68, 69, 70, 71, 72, 73, 74, 75, 76, 77, 78, 79, 81, 82, 83, 84, 85, 86, 87, 88, 89, 90, 91, 92, 93, 94, 95, 96, 97, 98, 99, 100, 101, 102, 103, 104, 105, 106, 107, 108, 109, 110, 111, 112, 113, 114, 115, 116, 117, 118, 119, 120, 121, 122, 123, 124, 125, 126, 127, 128, 129, 130, 131, 132, 133, 134, 135, 136, 137, 138, 139, 140, 141, 142, 143, 144, 145, 146, 147, 148, 149, 150, 151, 152, 153, 154, 155, 156, 157, 158, 159, 160, 161, 162, 163, 164, 165, 166, 167, 168, 169, 170, 171, 172, 173, 174, 175, 176, 177, 178, 179, 180, 181, 182, 183, 184, 185, 186, 187, 188, 189, 190, 191, 192, 193, 194, 196, 212, 213, 214, 215, 216, 217, 229, 230, 231, 232, 233, 234, 235, 236, 237, 238, 239, 240, 241, 242, 243, 244, 245, 246, 248, 269, 270, 271, 276, 277, 278, 279, 280, 281, 282, 283, 284, 285, 286, 287, 288, 289, 290, 291, 294, 295, 296, 297, 298, 299, 300, 301, 302, 303, 304, 305, 306, 307, 308, 309, 310, 317, 318, 319, 320, 321, 322, 323, 324, 325, 326, 327	29, 32, 33, 36, 37, 39, 40	90, 91, 93, 94, 97, 110, 111
FBgn0004921	FBgn0261524	Ggamma1	lic	4	0	0	0	0	0.16	0.276	77.3739		20240709_colab_ahmad_2+FBgn0004921___FBgn0261524_pae.png
FBgn0004921	FBgn0261524	Ggamma1	lic	5	0	0	0	0	0.13	0.248	76.9702		20240709_colab_ahmad_2+FBgn0004921___FBgn0261524_pae.png
FBgn0004921	FBgn0262699	Ggamma1	fzr	1	5	0.345464	0.255771	0.466609	0.49	0.51	71.1221		20240709_colab_ahmad_2+FBgn0004921___FBgn0262699_pae.png	10, 11, 12, 13, 14, 15, 16, 17, 18, 19, 20, 21, 22, 23, 24, 25, 26, 27, 28, 29, 30, 31, 32, 33, 34, 35, 36, 37, 38, 39, 40, 41, 42, 43, 44	33, 34, 35, 36, 37, 38, 39, 40, 41, 42, 43, 44, 45, 46, 47, 48, 49, 50	14, 16, 17, 20, 21, 23, 24, 25, 26, 27, 28, 29, 30, 32	35, 36, 37, 38, 39, 40, 42, 43, 44, 45, 48, 50
FBgn0004921	FBgn0262699	Ggamma1	fzr	2	0	0.0854806	0.086494	0.0844792	0.29	0.35	70.2125		20240709_colab_ahmad_2+FBgn0004921___FBgn0262699_pae.png	25, 26, 27, 28, 29, 30, 31, 32	35, 36, 37, 38, 39, 40	25, 26, 27, 28, 29, 30, 31	35, 36, 37, 38, 39, 40
FBgn0004921	FBgn0262699	Ggamma1	fzr	3	0	0.025	0.025	0.025	0.24	0.312	66.5346		20240709_colab_ahmad_2+FBgn0004921___FBgn0262699_pae.png	29	36	29	36
FBgn0004921	FBgn0262699	Ggamma1	fzr	4	0	0	0	0	0.21	0.288	66.5808		20240709_colab_ahmad_2+FBgn0004921___FBgn0262699_pae.png
FBgn0004921	FBgn0262699	Ggamma1	fzr	5	0	0.00875	0.00875	0.00875	0.18	0.264	66.4989		20240709_colab_ahmad_2+FBgn0004921___FBgn0262699_pae.png	29	36	29	36
FBgn0004921	FBgn0267384	Ggamma1	Ubc7	1	0	0.170139	0.153043	0.189146	0.21	0.304	75.0586		20240709_colab_ahmad_2+FBgn0004921___FBgn0267384_pae.png	6, 7, 8, 9, 10, 11, 12, 13, 14, 15, 16, 17, 18, 19, 20, 21, 22, 23, 24	4, 5, 6, 7, 8, 9, 10, 11, 12, 13, 14, 15, 16, 17, 18, 19, 20, 21, 22, 23, 24, 25, 26, 27, 28, 29, 30, 31, 32, 33, 34, 35, 36, 37, 38, 39, 40, 41, 42, 43, 44, 45, 46, 47, 48, 49, 50, 51, 52, 53, 54, 55, 56, 57, 58, 59, 60, 61, 62, 63, 64, 65, 66, 67, 68, 69, 70, 71, 72, 73, 74, 75, 76, 77, 78, 79, 80, 81, 82, 83, 84, 85, 86, 87, 88, 89, 90, 91, 92, 93, 94, 95, 110, 111, 112, 113, 114, 115, 116, 117, 118, 119, 120, 121, 122, 123, 124, 125, 126, 127, 128, 129, 130, 131, 132, 133, 134, 136, 137, 138, 139, 140, 141, 142, 143, 144, 145, 146, 147, 148, 149, 150, 151, 152, 153, 154, 155, 156, 157, 158, 159, 160, 161, 162, 163, 164, 165, 166	8, 11, 12, 14, 15, 18, 19, 22, 23	20, 23, 25, 27, 28, 40, 42, 51, 52, 53, 159, 162, 163
FBgn0004921	FBgn0267384	Ggamma1	Ubc7	2	0	0.0141479	0.0196882	0.0101667	0.18	0.28	73.6963		20240709_colab_ahmad_2+FBgn0004921___FBgn0267384_pae.png	22, 24, 26, 27, 28, 29, 32, 35	6, 7, 8, 9, 10, 11, 12, 13, 14, 15, 16, 17, 18, 19, 21, 22, 24, 27, 28, 29, 31, 32, 33, 34, 35, 36, 37, 38, 39, 40, 41, 42, 43, 44, 45, 47, 48, 49, 50, 51, 52, 53, 54, 55, 56, 57, 58, 59, 60, 61, 62, 64, 66, 67, 68, 69, 70, 71, 72, 73, 75, 76, 77, 78, 79, 80, 81, 82, 83, 86, 87, 88, 89, 114, 116, 117, 119, 120, 121, 122, 123, 124, 125, 126, 127, 128, 129, 138, 140, 142, 143, 144, 145, 149, 150, 151, 152, 153, 154, 155, 156, 157, 158, 159, 160, 161, 163	22, 32	27, 28, 40, 53, 55
FBgn0004921	FBgn0267384	Ggamma1	Ubc7	3	0	0.0225501	0.0293369	0.0173333	0.17	0.27	70.2913		20240709_colab_ahmad_2+FBgn0004921___FBgn0267384_pae.png	27, 29, 31, 32, 33, 35, 36	6, 7, 8, 9, 10, 11, 12, 13, 14, 15, 16, 17, 18, 19, 20, 21, 24, 25, 26, 27, 28, 29, 30, 31, 32, 34, 35, 36, 37, 38, 39, 40, 41, 44, 49, 50, 51, 53, 54, 57, 58, 59, 60, 61, 62, 64, 65, 66, 67, 68, 69, 70, 72, 73, 74, 75, 76, 78, 79, 81, 82, 83, 85, 87, 88, 116, 117, 118, 119, 120, 121, 122, 123, 124, 125, 126, 128, 130, 137, 142, 145, 149, 151, 153, 154, 156, 157, 158, 159, 160, 161	29, 32, 33	16, 24, 25, 26, 40
FBgn0004921	FBgn0267384	Ggamma1	Ubc7	4	0	0.0510489	0.0415573	0.0627083	0.17	0.266	76.8854		20240709_colab_ahmad_2+FBgn0004921___FBgn0267384_pae.png	11, 13, 14, 15, 17, 18, 19	5, 6, 7, 8, 9, 10, 11, 12, 13, 14, 15, 16, 17, 18, 19, 20, 21, 22, 23, 24, 25, 26, 27, 28, 29, 30, 31, 32, 33, 34, 35, 36, 37, 38, 39, 40, 41, 42, 43, 44, 45, 46, 47, 48, 49, 50, 51, 52, 53, 54, 55, 56, 57, 58, 59, 60, 61, 62, 64, 65, 67, 68, 69, 70, 71, 72, 73, 74, 75, 76, 77, 78, 79, 80, 81, 82, 83, 87, 88, 115, 116, 117, 118, 119, 120, 121, 122, 123, 124, 125, 126, 127, 128, 129, 130, 140, 141, 143, 144, 145, 149, 150, 151, 152, 153, 154, 155, 156, 157, 158, 159, 160, 161, 162, 163	14, 15, 18	25, 40, 53
FBgn0004921	FBgn0267384	Ggamma1	Ubc7	5	0	0.0183859	0.0142333	0.02375	0.16	0.256	71.4523		20240709_colab_ahmad_2+FBgn0004921___FBgn0267384_pae.png	14, 15, 17, 18, 19, 20, 21	9, 12, 14, 16, 17, 24, 25, 26, 27, 28, 37, 40, 41, 42, 43, 44, 45, 49, 50, 52, 53, 54, 55, 60, 73, 79, 116, 120, 123, 158	18	25, 53
FBgn0004921	FBgn0283494	Ggamma1	Adk2	1	0	0.135068	0.10532	0.173218	0.18	0.282	79.1372		20240709_colab_ahmad_2+FBgn0004921___FBgn0283494_pae.png	65, 66, 67, 68, 69, 70	18, 19, 20, 21, 22, 23, 24, 25, 26, 27, 28, 29, 30, 31, 32, 33, 34, 35, 36, 37, 38, 39, 40, 41, 42, 43, 44, 45, 46, 47, 48, 49, 50, 51, 52, 53, 54, 55, 56, 57, 58, 59, 63, 64, 65, 66, 67, 68, 69, 70, 71, 72, 74, 75, 76, 77, 79, 80, 81, 82, 83, 84, 85, 86, 87, 88, 89, 90, 91, 92, 93, 94, 95, 96, 97, 98, 99, 100, 101, 102, 103, 104, 105, 106, 107, 108, 109, 110, 111, 112, 113, 114, 115, 116, 117, 118, 119, 120, 121, 122, 123, 124, 125, 126, 127, 128, 129, 130, 131, 132, 133, 134, 135, 136, 137, 138, 139, 140, 141, 142, 143, 144, 145, 146, 147, 149, 150, 151, 153, 154, 155, 156, 157, 159, 161, 162, 163, 167, 168, 169, 170, 171, 172, 173, 175, 177, 178, 180, 181, 182, 183, 185, 186, 187, 188, 189, 190, 191, 192, 193, 194, 195, 196, 197, 198, 199, 200, 201, 202, 203, 204, 205, 206, 207, 208, 209, 210, 211, 212, 213, 214, 215, 216, 217, 218, 219, 220, 221, 222, 223, 224, 225, 226, 227, 228, 229, 230, 231, 232, 233	65, 66, 67, 69	43, 44, 93, 94, 96, 97
FBgn0004921	FBgn0283494	Ggamma1	Adk2	2	0	0.154783	0.124023	0.193171	0.17	0.272	80.8939		20240709_colab_ahmad_2+FBgn0004921___FBgn0283494_pae.png	63, 64, 65, 66, 67, 68, 69, 70	18, 19, 20, 21, 22, 23, 24, 25, 26, 27, 28, 29, 30, 31, 32, 33, 34, 35, 36, 37, 38, 39, 40, 41, 42, 43, 44, 45, 46, 47, 48, 49, 50, 51, 52, 53, 54, 55, 56, 57, 58, 64, 65, 67, 68, 69, 70, 71, 72, 79, 80, 81, 82, 83, 84, 85, 86, 87, 88, 89, 90, 91, 92, 93, 94, 95, 96, 97, 98, 99, 100, 101, 102, 103, 104, 105, 106, 107, 108, 109, 110, 111, 112, 113, 114, 115, 116, 117, 118, 119, 120, 121, 122, 123, 124, 125, 126, 127, 128, 129, 130, 131, 132, 133, 134, 135, 136, 137, 138, 139, 140, 141, 142, 143, 144, 146, 148, 150, 153, 154, 155, 156, 167, 169, 170, 171, 182, 183, 184, 185, 186, 187, 188, 189, 190, 191, 192, 193, 194, 195, 196, 197, 198, 199, 200, 201, 202, 203, 204, 205, 206, 207, 208, 209, 210, 211, 212, 213, 214, 215, 216, 217, 218, 219, 220, 221, 222, 223, 224, 225, 226, 227, 228, 229, 230, 231, 232, 233	63, 64, 65, 66, 67, 68, 69	18, 39, 40, 41, 42, 43, 44, 93, 94, 96, 97
FBgn0004921	FBgn0283494	Ggamma1	Adk2	3	0	0.10371	0.0933746	0.115189	0.16	0.266	78.822		20240709_colab_ahmad_2+FBgn0004921___FBgn0283494_pae.png	63, 64, 65, 66, 67, 68, 69, 70	19, 20, 21, 22, 23, 24, 25, 26, 27, 28, 29, 30, 31, 32, 33, 34, 35, 36, 37, 38, 39, 40, 41, 42, 43, 44, 45, 46, 47, 48, 49, 50, 51, 52, 53, 54, 55, 56, 57, 58, 64, 65, 67, 68, 70, 71, 79, 80, 81, 82, 83, 84, 85, 86, 87, 88, 89, 90, 91, 92, 93, 94, 95, 96, 97, 98, 99, 100, 101, 102, 103, 104, 105, 106, 107, 108, 109, 110, 111, 112, 113, 114, 115, 116, 117, 118, 119, 120, 121, 122, 123, 124, 125, 126, 127, 128, 129, 130, 131, 132, 133, 134, 135, 136, 137, 138, 139, 140, 141, 142, 143, 145, 146, 147, 148, 149, 150, 151, 153, 154, 155, 156, 159, 162, 167, 168, 169, 170, 171, 172, 173, 175, 177, 181, 183, 185, 186, 187, 188, 189, 190, 191, 192, 193, 194, 195, 196, 200, 201, 202, 203, 204, 205, 206, 207, 208, 209, 210, 211, 212, 213, 214, 215, 216, 217, 218, 219, 220, 221, 222, 223, 224, 225, 226, 227, 228, 229, 230, 231, 232, 233	63, 65, 67, 69, 70	40, 41, 43, 93, 94, 97
FBgn0004921	FBgn0283494	Ggamma1	Adk2	4	0	0.105914	0.0795356	0.141042	0.16	0.266	76.8006		20240709_colab_ahmad_2+FBgn0004921___FBgn0283494_pae.png	65, 66, 67, 68, 69, 70	19, 20, 22, 23, 24, 26, 27, 28, 29, 30, 31, 32, 33, 34, 35, 36, 37, 38, 39, 40, 41, 42, 43, 44, 45, 46, 47, 48, 49, 50, 51, 52, 53, 54, 56, 57, 79, 80, 81, 82, 83, 84, 85, 86, 87, 88, 89, 90, 91, 92, 93, 94, 95, 96, 97, 98, 99, 101, 102, 103, 104, 105, 106, 107, 108, 109, 110, 111, 112, 113, 114, 115, 116, 117, 118, 119, 120, 121, 122, 123, 124, 125, 126, 127, 128, 129, 130, 131, 132, 134, 135, 137, 138, 139, 140, 141, 153, 156, 162, 169, 172, 183, 186, 187, 188, 189, 190, 191, 192, 193, 194, 196, 201, 202, 203, 204, 205, 206, 207, 208, 209, 210, 211, 212, 213, 214, 215, 216, 217, 218, 220, 221, 222, 223, 224, 225, 226, 227, 228, 229, 230, 231, 232, 233	67, 69	43, 93, 94, 97
FBgn0004921	FBgn0283494	Ggamma1	Adk2	5	0	0	0	0	0.11	0.224	78.7559		20240709_colab_ahmad_2+FBgn0004921___FBgn0283494_pae.png
FBgn0010422	FBgn0002781	TfIIS	mod(mdg4)	1	3	0.526993	0.453242	0.612744	0.41	0.392	48.8499		20240709_colab_ahmad_2+FBgn0010422___FBgn0002781_pae.png	143, 144, 145, 146, 147, 148, 149, 150, 151, 152, 153, 154, 155, 156, 157, 158, 159, 160, 161, 162, 163, 164, 165, 166, 167, 168, 169, 170, 171, 172, 173, 174, 175, 176, 177, 178, 179, 180, 181, 182, 183, 184, 185, 186, 187, 188, 189, 190, 191, 192, 193, 194, 195, 196, 197, 198, 199, 200, 201, 202, 203, 204, 205, 206, 207, 208, 209, 210, 211, 212, 213, 214, 215, 216, 217, 218, 219, 220, 221, 222, 223, 224, 225, 226, 227, 228, 229, 230, 231, 232, 233, 234, 235, 236, 237, 238, 239, 240, 241, 242, 243, 244, 245, 246, 247, 248, 249, 250, 251, 252, 253, 254, 255, 256	429, 430, 431, 432, 433, 434, 435, 436, 437, 438, 439, 440, 441, 442, 443, 444, 445, 446, 447, 448, 449, 450, 451, 452, 453, 454, 455, 456, 457, 458, 459, 460, 461, 462, 463, 464, 465, 466, 467, 468, 469, 470, 471, 472, 473, 474, 475, 476, 477, 478, 479, 480, 481, 482, 483, 484, 485, 486, 487, 488, 489, 490, 491, 492, 493, 494, 495, 496, 497, 498, 499, 500, 501, 502, 503, 504, 505, 506, 507, 508, 509, 510, 511, 512, 513, 514, 515, 516, 517, 518, 519, 520, 521, 522, 523, 524, 525, 526, 527, 528, 529, 530, 531, 532, 533	171, 172, 173, 174, 175, 216, 217, 220, 221, 223, 224, 225, 226, 227, 228, 231, 235, 236, 238, 239, 243, 246, 247	450, 452, 454, 458, 459, 460, 462, 471, 472, 473, 474, 479, 498, 500, 522, 524, 526, 528, 529, 531, 532
FBgn0010422	FBgn0002781	TfIIS	mod(mdg4)	2	3	0.460962	0.355506	0.5977	0.38	0.366	49.9349		20240709_colab_ahmad_2+FBgn0010422___FBgn0002781_pae.png	147, 148, 149, 150, 151, 152, 153, 154, 155, 156, 157, 158, 159, 160, 161, 162, 163, 164, 165, 166, 167, 168, 169, 170, 171, 172, 173, 174, 175, 176, 177, 178, 179, 180, 181, 182, 183, 184, 185, 186, 187, 188, 189, 190, 191, 192, 193, 194, 195, 196, 197, 198, 199, 200, 201, 202, 203, 204, 205, 206, 207, 208, 209, 210, 211, 212, 213, 214, 215, 216, 217, 218, 219, 220, 221, 222, 223, 224, 225, 226, 227, 228, 229, 230, 231, 232, 233, 234, 235, 236, 237, 238, 239, 240, 241, 242, 243, 244, 245, 246, 247, 248, 249, 250, 251, 252, 253, 254	429, 430, 431, 432, 433, 434, 435, 436, 437, 438, 439, 440, 441, 442, 443, 444, 445, 446, 447, 448, 449, 450, 451, 452, 453, 454, 455, 456, 457, 458, 459, 460, 461, 462, 463, 464, 465, 466, 467, 468, 469, 470, 471, 472, 473, 474, 475, 476, 477, 478, 479, 480, 481, 482, 483, 484, 485, 486, 487, 488, 489, 490, 491, 492, 493, 494, 495, 496, 497, 498, 499, 500, 501, 502, 503, 504, 505, 506, 507, 508, 509, 510, 511, 512, 513, 514, 515, 516, 517, 518, 519, 520, 521, 522, 523, 524, 525, 526, 527, 528, 529, 530, 531, 532, 533, 534, 535	171, 172, 173, 174, 175, 216, 217, 220, 221, 223, 224, 225, 226, 227, 228, 231, 235, 236, 239, 243, 246, 247	450, 452, 454, 458, 459, 460, 462, 471, 472, 473, 474, 479, 498, 500, 522, 524, 528, 529, 531, 532
FBgn0010422	FBgn0002781	TfIIS	mod(mdg4)	3	0	0	0	0	0.17	0.182	47.5679		20240709_colab_ahmad_2+FBgn0010422___FBgn0002781_pae.png
FBgn0010422	FBgn0002781	TfIIS	mod(mdg4)	4	0	0	0	0	0.14	0.158	45.5382		20240709_colab_ahmad_2+FBgn0010422___FBgn0002781_pae.png
FBgn0010422	FBgn0002781	TfIIS	mod(mdg4)	5	0	0	0	0	0.12	0.142	47.196		20240709_colab_ahmad_2+FBgn0010422___FBgn0002781_pae.png
FBgn0010422	FBgn0003139	TfIIS	PpV	1	0	0.147742	0.122219	0.178595	0.24	0.3	76.1519		20240709_colab_ahmad_2+FBgn0010422___FBgn0003139_pae.png	287, 288, 289, 290, 291, 292, 293, 294, 295, 296, 297, 298, 299	4, 5, 6, 7, 8, 9, 10, 11, 12, 13, 14, 15, 16, 17, 18, 19, 20, 21, 22, 23, 24, 25, 26, 27, 28, 29, 30, 31, 32, 33, 34, 35, 36, 37, 38, 39, 40, 41, 42, 43, 44, 45, 46, 47, 48, 49, 50, 51, 52, 53, 54, 55, 56, 57, 58, 59, 60, 61, 62, 63, 64, 65, 66, 67, 68, 69, 70, 71, 72, 73, 74, 75, 76, 77, 78, 79, 80, 81, 82, 83, 84, 85, 86, 87, 88, 89, 90, 91, 92, 93, 94, 95, 96, 97, 98, 99, 100, 101, 102, 103, 104, 105, 106, 107, 108, 109, 110, 111, 112, 113, 114, 115, 116, 117, 118, 119, 120, 121, 122, 123, 124, 125, 126, 127, 128, 129, 130, 131, 132, 133, 134, 135, 136, 137, 138, 139, 140, 141, 142, 143, 144, 145, 146, 147, 148, 149, 150, 151, 152, 153, 154, 155, 156, 157, 158, 159, 160, 161, 162, 163, 164, 165, 166, 167, 168, 169, 170, 171, 172, 173, 174, 175, 176, 177, 178, 179, 180, 181, 182, 183, 184, 185, 186, 187, 188, 189, 190, 191, 192, 193, 194, 195, 196, 197, 198, 199, 200, 201, 202, 203, 204, 205, 206, 207, 208, 209, 210, 211, 212, 213, 214, 215, 216, 217, 218, 219, 220, 221, 222, 223, 224, 225, 226, 227, 228, 229, 230, 231, 232, 233, 234, 235, 236, 237, 238, 239, 240, 241, 242, 243, 244, 245, 246, 247, 248, 249, 250, 251, 252, 253, 254, 255, 256, 257, 258, 259, 260, 261, 262, 263, 264, 265, 266, 267, 268, 269, 270, 271, 272, 273, 274, 275, 276, 277, 278, 279, 280, 281, 282, 283, 284, 285, 286, 287, 288, 289, 290, 291, 292, 293, 294	289, 290, 291, 292, 293, 294, 295, 296	51, 53, 79, 82, 83, 111, 112, 117, 121, 162, 194, 196, 207, 208, 209, 210, 235, 236, 237
FBgn0010422	FBgn0003139	TfIIS	PpV	2	0	0.175982	0.14971	0.206865	0.21	0.276	74.6181		20240709_colab_ahmad_2+FBgn0010422___FBgn0003139_pae.png	287, 288, 289, 290, 291, 292, 293, 294, 295, 296, 297, 298, 299	4, 5, 6, 7, 8, 9, 10, 11, 12, 13, 14, 15, 16, 17, 18, 19, 20, 21, 22, 23, 24, 25, 26, 27, 28, 29, 30, 31, 32, 33, 34, 35, 36, 37, 38, 39, 40, 41, 42, 43, 44, 45, 46, 47, 48, 49, 50, 51, 52, 53, 54, 55, 56, 57, 58, 59, 60, 61, 62, 63, 64, 65, 66, 67, 68, 69, 70, 71, 72, 73, 74, 75, 76, 77, 78, 79, 80, 81, 82, 83, 84, 85, 86, 87, 88, 89, 90, 91, 92, 93, 94, 95, 96, 97, 98, 99, 100, 101, 102, 103, 104, 105, 106, 107, 108, 109, 110, 111, 112, 113, 114, 115, 116, 117, 118, 119, 120, 121, 122, 123, 124, 125, 126, 127, 128, 129, 130, 131, 132, 133, 134, 135, 136, 137, 138, 139, 140, 141, 142, 143, 144, 145, 146, 147, 148, 149, 150, 151, 152, 153, 154, 155, 156, 157, 158, 159, 160, 161, 162, 163, 164, 165, 166, 167, 168, 169, 170, 171, 172, 173, 174, 175, 176, 177, 178, 179, 180, 181, 182, 183, 184, 185, 186, 187, 188, 189, 190, 191, 192, 193, 194, 195, 196, 197, 198, 199, 200, 201, 202, 203, 204, 205, 206, 207, 208, 209, 210, 211, 212, 213, 214, 215, 216, 217, 218, 219, 220, 221, 222, 223, 224, 225, 226, 227, 228, 229, 230, 231, 232, 233, 234, 235, 236, 237, 238, 239, 240, 241, 242, 243, 244, 245, 246, 247, 248, 249, 250, 251, 252, 253, 254, 255, 256, 257, 258, 259, 260, 261, 262, 263, 264, 265, 266, 267, 268, 269, 270, 271, 272, 273, 274, 275, 276, 277, 278, 279, 280, 281, 282, 283, 284, 285, 286, 287, 288, 289, 290, 291, 292, 293	288, 289, 290, 291, 292, 293, 294, 295, 296, 298	51, 53, 79, 82, 83, 110, 111, 112, 117, 120, 121, 193, 194, 196, 206, 207, 208, 209, 210, 211, 234, 235, 236, 237, 254, 256, 259, 260, 263
FBgn0010422	FBgn0003139	TfIIS	PpV	3	0	0.0872953	0.0704075	0.108234	0.21	0.276	71.7763		20240709_colab_ahmad_2+FBgn0010422___FBgn0003139_pae.png	287, 288, 289, 290, 291, 292, 293, 294, 295, 296, 297, 298	4, 5, 6, 7, 8, 9, 10, 11, 12, 13, 14, 15, 16, 17, 18, 19, 20, 21, 22, 23, 24, 25, 26, 27, 28, 29, 30, 31, 32, 33, 34, 35, 36, 37, 38, 39, 40, 41, 42, 43, 44, 45, 46, 47, 48, 49, 50, 51, 52, 53, 54, 55, 56, 57, 58, 59, 60, 61, 62, 63, 64, 65, 66, 67, 68, 69, 70, 71, 72, 73, 74, 75, 76, 77, 78, 79, 80, 81, 82, 83, 84, 85, 86, 87, 88, 89, 90, 91, 92, 93, 94, 95, 96, 97, 98, 99, 100, 101, 102, 103, 104, 105, 106, 107, 108, 109, 110, 111, 112, 113, 114, 115, 116, 117, 118, 119, 120, 121, 122, 123, 124, 125, 126, 127, 128, 129, 130, 131, 132, 133, 134, 135, 136, 137, 138, 139, 140, 141, 142, 143, 144, 145, 146, 147, 148, 149, 150, 151, 152, 153, 154, 155, 156, 157, 158, 159, 160, 161, 162, 163, 164, 165, 166, 167, 168, 169, 170, 171, 172, 173, 174, 175, 176, 177, 178, 179, 180, 181, 182, 183, 184, 185, 186, 187, 188, 189, 190, 191, 192, 193, 194, 195, 196, 197, 198, 199, 200, 201, 202, 203, 204, 205, 206, 207, 208, 209, 210, 211, 212, 213, 214, 215, 216, 217, 218, 219, 220, 221, 222, 223, 224, 225, 226, 227, 228, 229, 230, 231, 232, 233, 234, 235, 236, 237, 238, 239, 240, 241, 242, 243, 244, 245, 246, 247, 248, 249, 250, 251, 252, 253, 254, 255, 256, 257, 258, 259, 260, 261, 262, 263, 264, 265, 266, 267, 268, 269, 270, 271, 272, 273, 274, 275, 276, 277, 278, 279, 280, 281, 282, 283, 284, 285, 286, 287, 288, 289, 290	288, 289, 290, 291, 292, 293, 294, 295, 298	51, 53, 79, 82, 83, 110, 111, 112, 117, 120, 121, 193, 194, 206, 207, 208, 209, 210, 234, 235, 236, 237
FBgn0010422	FBgn0003139	TfIIS	PpV	4	0	0.0520339	0.0457816	0.0591401	0.2	0.268	73.7409		20240709_colab_ahmad_2+FBgn0010422___FBgn0003139_pae.png	289, 290, 291, 292, 293, 294, 295, 296, 297	5, 6, 7, 8, 9, 10, 11, 12, 13, 14, 15, 16, 17, 18, 19, 20, 21, 22, 23, 24, 25, 26, 27, 28, 29, 30, 31, 32, 33, 34, 35, 36, 37, 38, 39, 40, 41, 42, 43, 44, 45, 46, 47, 48, 49, 50, 51, 52, 53, 54, 55, 56, 57, 58, 59, 60, 61, 62, 63, 64, 65, 66, 67, 68, 70, 71, 72, 73, 74, 75, 76, 77, 78, 79, 80, 81, 82, 83, 84, 85, 86, 87, 88, 89, 90, 91, 92, 93, 94, 95, 96, 97, 98, 99, 100, 101, 102, 104, 105, 106, 107, 108, 109, 110, 111, 112, 113, 114, 115, 116, 117, 118, 119, 120, 121, 122, 123, 124, 125, 126, 127, 128, 129, 130, 131, 132, 133, 134, 135, 136, 137, 138, 139, 140, 141, 142, 143, 144, 145, 146, 147, 148, 149, 150, 151, 152, 153, 154, 155, 156, 157, 158, 159, 160, 161, 162, 163, 164, 165, 166, 167, 168, 169, 170, 171, 172, 173, 174, 175, 176, 177, 178, 179, 180, 181, 182, 183, 184, 185, 186, 187, 188, 189, 190, 191, 192, 193, 194, 195, 196, 197, 198, 199, 200, 201, 202, 203, 204, 205, 206, 207, 208, 209, 210, 211, 212, 213, 214, 215, 216, 217, 218, 219, 220, 221, 222, 223, 224, 225, 226, 227, 228, 229, 230, 231, 232, 233, 234, 235, 236, 237, 238, 239, 240, 241, 242, 243, 244, 245, 246, 247, 248, 249, 250, 251, 252, 253, 254, 255, 256, 257, 258, 259, 260, 261, 263, 264, 265, 266, 267, 268, 269, 270, 271, 272, 273, 274, 275, 276, 277, 278, 279, 280, 281, 282, 283, 284, 285, 286, 287	289, 290, 291, 292, 293, 294, 295, 296	51, 52, 53, 79, 82, 83, 110, 111, 112, 117, 121, 193, 194, 206, 208, 209, 210, 211, 234, 235, 236, 237, 254, 256, 259, 260
FBgn0010422	FBgn0003139	TfIIS	PpV	5	0	0.049553	0.0415841	0.0590489	0.2	0.268	74.4747		20240709_colab_ahmad_2+FBgn0010422___FBgn0003139_pae.png	288, 289, 290, 291, 292, 293, 294, 295, 296, 297, 298	5, 6, 7, 8, 9, 10, 11, 12, 13, 14, 15, 16, 17, 18, 19, 20, 21, 22, 23, 24, 25, 26, 27, 28, 29, 30, 31, 32, 33, 34, 35, 36, 37, 38, 39, 40, 41, 42, 43, 44, 45, 46, 47, 48, 49, 50, 51, 52, 53, 54, 55, 56, 57, 58, 59, 60, 61, 62, 63, 64, 65, 66, 67, 68, 69, 71, 72, 73, 74, 75, 76, 77, 78, 79, 80, 81, 82, 83, 84, 85, 86, 87, 88, 89, 90, 91, 92, 93, 94, 95, 96, 97, 98, 99, 100, 101, 102, 103, 104, 105, 106, 107, 108, 109, 110, 111, 112, 113, 114, 115, 116, 117, 118, 119, 120, 121, 122, 123, 124, 125, 126, 127, 128, 129, 130, 131, 132, 133, 134, 135, 136, 137, 138, 139, 140, 141, 142, 143, 144, 145, 146, 147, 148, 149, 150, 151, 152, 153, 154, 155, 156, 157, 158, 159, 160, 161, 162, 163, 164, 165, 166, 167, 168, 169, 170, 171, 172, 173, 174, 175, 176, 177, 178, 179, 180, 181, 182, 183, 184, 185, 186, 187, 188, 189, 190, 191, 192, 193, 194, 195, 196, 197, 198, 199, 200, 201, 202, 203, 204, 205, 206, 207, 208, 209, 210, 211, 212, 213, 214, 215, 216, 217, 218, 219, 220, 221, 222, 223, 224, 225, 226, 227, 228, 229, 230, 231, 232, 233, 234, 235, 236, 237, 238, 239, 240, 241, 242, 243, 244, 245, 246, 247, 248, 249, 250, 251, 252, 253, 254, 255, 256, 257, 258, 259, 260, 261, 262, 263, 264, 265, 266, 267, 268, 269, 270, 271, 272, 273, 274, 275, 276, 277, 278, 279, 280, 281, 282, 283, 284, 285, 286, 287, 288	290, 291, 292, 293, 294, 295, 296	51, 53, 79, 82, 83, 110, 111, 112, 117, 120, 121, 162, 194, 196, 206, 207, 208, 209, 235, 236, 237, 256, 259, 260
FBgn0010422	FBgn0035357	TfIIS	MEP-1	1	0	0	0	0	0.25	0.25	40.4042		20240709_colab_ahmad_2+FBgn0010422___FBgn0035357_pae.png
FBgn0010422	FBgn0035357	TfIIS	MEP-1	2	0	0	0	0	0.17	0.182	38.4537		20240709_colab_ahmad_2+FBgn0010422___FBgn0035357_pae.png
FBgn0010422	FBgn0035357	TfIIS	MEP-1	3	0	0	0	0	0.17	0.184	41.3336		20240709_colab_ahmad_2+FBgn0010422___FBgn0035357_pae.png
FBgn0010422	FBgn0035357	TfIIS	MEP-1	4	0	0	0	0	0.17	0.182	39.2636		20240709_colab_ahmad_2+FBgn0010422___FBgn0035357_pae.png
FBgn0010422	FBgn0035357	TfIIS	MEP-1	5	0	0	0	0	0.17	0.184	40.3785		20240709_colab_ahmad_2+FBgn0010422___FBgn0035357_pae.png
FBgn0010422	FBgn0035812	TfIIS	CG7457	1	0	0	0	0	0.23	0.274	66.0725		20240709_colab_ahmad_2+FBgn0010422___FBgn0035812_pae.png
FBgn0010422	FBgn0035812	TfIIS	CG7457	2	0	0	0	0	0.23	0.272	67.0397		20240709_colab_ahmad_2+FBgn0010422___FBgn0035812_pae.png
FBgn0010422	FBgn0035812	TfIIS	CG7457	3	0	0	0	0	0.21	0.262	68.0844		20240709_colab_ahmad_2+FBgn0010422___FBgn0035812_pae.png
FBgn0010422	FBgn0035812	TfIIS	CG7457	4	0	0	0	0	0.2	0.248	68.336		20240709_colab_ahmad_2+FBgn0010422___FBgn0035812_pae.png
FBgn0010422	FBgn0035812	TfIIS	CG7457	5	0	0	0	0	0.2	0.25	67.5731		20240709_colab_ahmad_2+FBgn0010422___FBgn0035812_pae.png
FBgn0010422	FBgn0265598	TfIIS	Bx	1	3	0.507788	0.387885	0.664757	0.4	0.394	50.1204		20240709_colab_ahmad_2+FBgn0010422___FBgn0265598_pae.png	147, 148, 149, 150, 151, 152, 153, 154, 155, 156, 157, 158, 159, 160, 161, 162, 163, 164, 165, 166, 167, 168, 169, 170, 171, 172, 173, 174, 175, 176, 177, 178, 179, 180, 181, 182, 183, 184, 185, 186, 187, 188, 189, 190, 191, 192, 193, 194, 195, 196, 197, 198, 199, 200, 201, 202, 203, 204, 205, 206, 207, 208, 209, 210, 211, 212, 213, 214, 215, 216, 217, 218, 219, 220, 221, 222, 223, 224, 225, 226, 227, 228, 229, 230, 231, 232, 233, 234, 235, 236, 237, 238, 239, 240, 241, 242, 243, 244, 245, 246, 247, 248, 249, 250, 251, 252, 253, 254, 255, 256, 257, 258, 259, 260, 261, 262, 263, 264	105, 106, 107, 108, 109, 112, 113, 114, 115, 116, 117, 118, 119, 120, 121, 122, 123, 124, 125, 126, 127, 128, 129, 130, 131, 132, 133, 134, 135, 136, 137, 138, 139, 140, 141, 142, 143, 144, 145, 146, 147, 148, 149, 150, 151, 152, 153, 154, 155, 156, 157, 158, 159, 160, 161, 162, 163, 164, 165, 166, 167, 168, 169, 170, 171, 172, 173, 174, 175, 176, 177, 178, 179, 180, 181, 182, 183, 184, 185, 186, 187, 188, 189, 190, 191, 192, 193, 194, 195, 196, 197, 198, 199, 200, 201, 202, 203, 204, 205, 206, 207, 208, 209, 210, 211, 212, 213, 214, 215, 216, 217, 218, 219, 220, 221, 222, 410, 411, 412, 413, 414, 415, 416, 417, 418, 419, 420, 421, 422, 423, 424	197, 198, 201, 204, 205, 208, 209, 212, 215, 236, 237, 238, 240, 245, 248, 249, 252, 255, 256, 258, 259, 262	122, 144, 148, 164, 166, 167, 168, 179, 190, 191, 192, 193, 194, 195, 196, 206, 207, 208, 211, 419, 421
FBgn0010422	FBgn0265598	TfIIS	Bx	2	0	0	0	0	0.14	0.162	46.2186		20240709_colab_ahmad_2+FBgn0010422___FBgn0265598_pae.png
FBgn0010422	FBgn0265598	TfIIS	Bx	3	0	0	0	0	0.14	0.162	44.7864		20240709_colab_ahmad_2+FBgn0010422___FBgn0265598_pae.png
FBgn0010422	FBgn0265598	TfIIS	Bx	4	0	0	0	0	0.13	0.152	45.5456		20240709_colab_ahmad_2+FBgn0010422___FBgn0265598_pae.png
FBgn0010422	FBgn0265598	TfIIS	Bx	5	0	0	0	0	0.12	0.142	45.8719		20240709_colab_ahmad_2+FBgn0010422___FBgn0265598_pae.png
FBgn0011745	FBgn0003139	Arp1	PpV	1	2	0.15292	0.128115	0.182527	0.56	0.598	91.286		20240709_colab_ahmad_2+FBgn0011745___FBgn0003139_pae.png	10, 11, 12, 13, 14, 15, 16, 17, 18, 19, 20, 21, 22, 23, 24, 25, 26, 27, 28, 30, 31, 32, 34, 35, 36, 37, 38, 39, 40, 41, 42, 57, 58, 60, 61, 62, 63, 64, 65, 67, 69, 70, 71, 72, 73, 74, 75, 76, 77, 78, 79, 80, 81, 82, 83, 84, 85, 86, 87, 88, 89, 90, 91, 92, 93, 94, 95, 96, 97, 98, 99, 100, 101, 102, 103, 104, 105, 106, 107, 108, 109, 110, 111, 112, 113, 114, 115, 116, 117, 118, 119, 120, 121, 122, 123, 124, 125, 126, 127, 128, 129, 130, 131, 132, 133, 134, 135, 136, 137, 138, 139, 140, 141, 142, 143, 144, 145, 146, 147, 148, 149, 150, 151, 152, 153, 154, 155, 156, 157, 158, 159, 160, 161, 162, 163, 164, 165, 166, 167, 168, 169, 170, 171, 172, 173, 174, 175, 176, 177, 178, 179, 180, 181, 182, 183, 184, 185, 186, 187, 188, 189, 190, 191, 192, 193, 194, 195, 196, 197, 198, 199, 200, 208, 209, 210, 211, 212, 213, 214, 215, 216, 217, 218, 219, 220, 221, 222, 223, 224, 225, 226, 227, 229, 251, 252, 253, 254, 255, 256, 257, 258, 259, 260, 261, 262, 263, 264, 265, 266, 267, 268, 269, 270, 271, 272, 273, 274, 275, 276, 277, 278, 279, 280, 281, 282, 283, 284, 285, 286, 287, 288, 289, 290, 291, 292, 293, 294, 295, 296, 297, 298, 299, 300, 301, 302, 303, 304, 305, 306, 307, 308, 309, 310, 311, 312, 313, 314, 315, 316, 317, 318, 319, 320, 321, 322, 323, 325, 326, 327, 328, 329, 330, 331, 332, 333, 334, 335, 336, 337, 338, 339, 340, 341, 342, 343, 344, 345, 346, 347, 348, 349, 350, 351, 352, 353, 354, 355, 356, 357, 358, 359, 360, 361, 362, 363, 364, 365, 366, 367, 368, 369, 370, 371, 372, 373, 374	4, 5, 6, 7, 8, 9, 10, 11, 12, 13, 14, 15, 16, 17, 18, 19, 20, 21, 22, 23, 24, 25, 26, 27, 28, 29, 30, 31, 32, 33, 34, 35, 36, 37, 38, 39, 40, 41, 42, 43, 44, 45, 46, 47, 48, 49, 50, 51, 52, 53, 54, 55, 56, 57, 58, 59, 60, 61, 62, 63, 64, 65, 66, 67, 68, 69, 70, 71, 72, 73, 74, 75, 76, 77, 78, 79, 80, 81, 82, 83, 84, 85, 86, 87, 88, 89, 90, 91, 92, 93, 94, 95, 96, 97, 98, 99, 100, 101, 102, 103, 104, 105, 106, 107, 108, 109, 110, 111, 112, 113, 114, 115, 116, 117, 118, 119, 120, 121, 122, 123, 124, 125, 126, 127, 128, 129, 130, 131, 132, 133, 134, 135, 136, 137, 138, 139, 140, 141, 142, 143, 144, 145, 146, 147, 148, 149, 150, 151, 152, 153, 154, 155, 156, 157, 158, 159, 160, 161, 162, 163, 164, 165, 166, 167, 168, 169, 170, 171, 172, 173, 174, 175, 176, 177, 178, 179, 180, 181, 182, 183, 184, 185, 186, 187, 188, 189, 190, 191, 192, 193, 194, 195, 196, 197, 198, 199, 200, 201, 202, 203, 204, 205, 206, 207, 208, 209, 210, 211, 212, 213, 214, 215, 216, 217, 218, 219, 220, 221, 222, 223, 224, 225, 226, 227, 228, 229, 230, 231, 232, 233, 234, 235, 236, 237, 238, 239, 240, 241, 242, 243, 244, 245, 246, 247, 248, 249, 250, 251, 252, 253, 254, 255, 256, 257, 258, 259, 260, 261, 262, 263, 264, 265, 266, 267, 268, 269, 270, 271, 272, 273, 274, 275, 276, 277, 278, 279, 280, 281, 282, 283, 284, 285, 286, 287, 288, 289, 290, 291, 292, 293, 294, 295, 296, 297, 298, 299, 300, 301, 302	148, 151, 153, 171, 172, 173, 174, 175, 176, 177, 178, 179, 281, 284, 285, 288, 289, 346, 347, 350, 352	116, 119, 120, 121, 122, 207, 208, 209, 210, 237, 259, 260, 262, 263, 299, 300, 301, 302
FBgn0011745	FBgn0003139	Arp1	PpV	2	0	0	0	0	0.21	0.286	88.3558		20240709_colab_ahmad_2+FBgn0011745___FBgn0003139_pae.png
FBgn0011745	FBgn0003139	Arp1	PpV	3	0	0	0	0	0.2	0.278	88.5112		20240709_colab_ahmad_2+FBgn0011745___FBgn0003139_pae.png
FBgn0011745	FBgn0003139	Arp1	PpV	4	0	0	0	0	0.2	0.278	89.2266		20240709_colab_ahmad_2+FBgn0011745___FBgn0003139_pae.png
FBgn0011745	FBgn0003139	Arp1	PpV	5	0	0	0	0	0.16	0.24	88.7333		20240709_colab_ahmad_2+FBgn0011745___FBgn0003139_pae.png
FBgn0011745	FBgn0035235	Arp1	CG7879	1	0	0	0	0	0.25	0.278	52.7026		20240709_colab_ahmad_2+FBgn0011745___FBgn0035235_pae.png
FBgn0011745	FBgn0035235	Arp1	CG7879	2	0	0	0	0	0.23	0.26	55.086		20240709_colab_ahmad_2+FBgn0011745___FBgn0035235_pae.png
FBgn0011745	FBgn0035235	Arp1	CG7879	3	0	0	0	0	0.22	0.252	52.6958		20240709_colab_ahmad_2+FBgn0011745___FBgn0035235_pae.png
FBgn0011745	FBgn0035235	Arp1	CG7879	4	0	0	0	0	0.19	0.226	55.1795		20240709_colab_ahmad_2+FBgn0011745___FBgn0035235_pae.png
FBgn0011745	FBgn0035235	Arp1	CG7879	5	0	0	0	0	0.19	0.228	55.1547		20240709_colab_ahmad_2+FBgn0011745___FBgn0035235_pae.png
FBgn0011745	FBgn0039830	Arp1	ATPsynC	1	0	0.0397235	0.0336745	0.046859	0.22	0.322	74.2644		20240709_colab_ahmad_2+FBgn0011745___FBgn0039830_pae.png	11, 12, 13, 14, 15, 16, 17, 18, 19, 20, 21, 22, 23, 24, 25, 26, 27, 28, 29, 30, 31, 32, 33, 34, 35, 36, 37, 38, 39, 40, 41, 42, 57, 58, 60, 61, 62, 63, 64, 65, 67, 68, 69, 70, 71, 72, 73, 74, 75, 76, 77, 79, 80, 81, 82, 83, 84, 85, 86, 87, 88, 89, 90, 91, 92, 93, 94, 95, 96, 97, 98, 99, 100, 101, 102, 103, 104, 105, 106, 107, 108, 109, 110, 111, 112, 113, 114, 115, 120, 121, 122, 123, 124, 125, 126, 127, 128, 129, 130, 131, 132, 133, 134, 135, 136, 137, 138, 139, 140, 141, 142, 143, 144, 145, 146, 147, 148, 149, 150, 151, 152, 153, 154, 155, 156, 157, 158, 159, 160, 161, 162, 163, 164, 165, 166, 167, 168, 169, 170, 171, 172, 173, 174, 175, 176, 177, 178, 179, 180, 181, 182, 183, 184, 185, 186, 187, 188, 189, 190, 191, 192, 193, 194, 195, 196, 197, 198, 199, 200, 208, 209, 210, 211, 212, 213, 214, 215, 216, 217, 218, 219, 220, 221, 222, 223, 224, 225, 226, 241, 253, 254, 255, 256, 257, 258, 259, 260, 261, 262, 263, 264, 265, 266, 267, 274, 275, 276, 277, 278, 279, 280, 281, 282, 283, 284, 285, 286, 287, 288, 289, 290, 291, 292, 293, 294, 295, 296, 297, 298, 299, 300, 301, 302, 303, 304, 305, 306, 307, 308, 309, 310, 311, 312, 313, 314, 315, 316, 317, 318, 319, 320, 325, 326, 327, 328, 329, 330, 331, 332, 333, 337, 338, 339, 340, 341, 342, 343, 344, 345, 346, 347, 348, 349, 350, 351, 352, 353, 354, 355, 356, 357, 358, 359, 360, 361, 362, 363, 364, 365, 368, 369, 370	68, 69, 71, 72, 73, 88, 89, 90, 91, 92, 93, 94, 95, 96, 97	148, 151, 153, 173, 343, 346, 347, 350, 351, 352	72, 89, 90, 91, 92, 93, 94, 95, 96, 97
FBgn0011745	FBgn0039830	Arp1	ATPsynC	2	0	0.0365672	0.0352873	0.0378935	0.2	0.306	74.8504		20240709_colab_ahmad_2+FBgn0011745___FBgn0039830_pae.png	11, 12, 13, 14, 15, 16, 17, 18, 19, 20, 21, 22, 23, 24, 25, 26, 27, 28, 29, 30, 31, 32, 33, 34, 35, 36, 37, 38, 39, 40, 41, 42, 56, 57, 58, 60, 61, 62, 63, 64, 65, 66, 67, 68, 69, 70, 71, 72, 73, 74, 75, 76, 77, 78, 79, 80, 81, 82, 83, 84, 85, 86, 87, 88, 89, 90, 91, 92, 93, 94, 95, 96, 97, 98, 99, 100, 101, 102, 103, 104, 105, 106, 107, 108, 109, 110, 111, 112, 113, 114, 115, 116, 117, 118, 119, 120, 121, 122, 123, 124, 125, 126, 127, 128, 129, 130, 131, 132, 133, 134, 135, 136, 137, 138, 139, 140, 141, 142, 143, 144, 145, 146, 147, 148, 149, 150, 151, 152, 153, 154, 155, 156, 157, 158, 159, 160, 161, 162, 164, 165, 166, 167, 168, 169, 170, 171, 172, 173, 174, 175, 176, 177, 178, 179, 180, 181, 182, 183, 184, 185, 186, 187, 188, 189, 190, 191, 192, 193, 194, 195, 196, 197, 198, 199, 200, 205, 208, 209, 210, 211, 212, 213, 214, 215, 216, 217, 218, 219, 220, 221, 222, 223, 224, 239, 241, 243, 251, 253, 254, 255, 256, 257, 258, 259, 260, 261, 262, 263, 264, 265, 266, 267, 270, 274, 275, 276, 277, 278, 279, 280, 281, 282, 283, 284, 285, 286, 287, 288, 289, 290, 291, 292, 293, 294, 295, 296, 297, 298, 299, 300, 301, 302, 303, 304, 305, 306, 307, 308, 309, 310, 311, 312, 313, 314, 315, 316, 317, 318, 319, 320, 326, 327, 328, 329, 330, 331, 332, 333, 337, 338, 339, 340, 341, 342, 343, 344, 345, 346, 347, 348, 349, 350, 351, 352, 353, 354, 355, 356, 357, 358, 359, 360, 361, 362, 363, 364, 365, 369, 370	88, 91, 92, 93, 94, 95, 96, 97, 98, 109, 110, 112, 113	148, 149, 151, 153, 343, 346, 347, 350	91, 92, 93, 94, 95, 96, 97, 98, 109
FBgn0011745	FBgn0039830	Arp1	ATPsynC	3	0	0	0	0	0.17	0.28	76.9038		20240709_colab_ahmad_2+FBgn0011745___FBgn0039830_pae.png
FBgn0011745	FBgn0039830	Arp1	ATPsynC	4	0	0	0	0	0.15	0.264	77.1043		20240709_colab_ahmad_2+FBgn0011745___FBgn0039830_pae.png
FBgn0011745	FBgn0039830	Arp1	ATPsynC	5	0	0	0	0	0.11	0.23	75.174		20240709_colab_ahmad_2+FBgn0011745___FBgn0039830_pae.png
FBgn0011745	FBgn0265598	Arp1	Bx	1	0	0	0	0	0.26	0.312	58.7988		20240709_colab_ahmad_2+FBgn0011745___FBgn0265598_pae.png
FBgn0011745	FBgn0265598	Arp1	Bx	2	0	0	0	0	0.18	0.246	57.5946		20240709_colab_ahmad_2+FBgn0011745___FBgn0265598_pae.png
FBgn0011745	FBgn0265598	Arp1	Bx	3	0	0	0	0	0.18	0.246	57.6372		20240709_colab_ahmad_2+FBgn0011745___FBgn0265598_pae.png
FBgn0011745	FBgn0265598	Arp1	Bx	4	0	0	0	0	0.17	0.236	58.0273		20240709_colab_ahmad_2+FBgn0011745___FBgn0265598_pae.png
FBgn0011745	FBgn0265598	Arp1	Bx	5	0	0	0	0	0.16	0.23	58.2113		20240709_colab_ahmad_2+FBgn0011745___FBgn0265598_pae.png
FBgn0020251	FBgn0003139	sfl	PpV	1	5	0.342831	0.244477	0.480753	0.8	0.794	81.1936		20240709_colab_ahmad_2+FBgn0020251___FBgn0003139_pae.png	204, 205, 206, 207, 208, 209, 210, 211, 212, 213, 214, 215, 216, 217, 218, 219, 220, 221, 222, 223, 224, 225, 226, 227, 228, 229, 230, 231, 232, 233, 234, 235, 236, 237, 238, 239, 240, 241, 242, 243, 244, 245, 246, 247, 248, 249, 250, 251, 252, 253, 254, 255, 256, 257, 258, 259, 260, 261, 262, 263, 264, 265, 266, 267, 268, 269, 270, 271, 272, 273, 274, 275, 276, 277, 278, 279, 280, 281, 282, 283, 284, 285, 286, 287, 288, 289, 290, 291, 292, 293, 294, 295, 296, 297, 298, 299, 300, 301, 302, 303, 304, 305, 306, 307, 308, 309, 310, 311, 312, 313, 314, 315, 316, 317, 318, 319, 320, 321, 322, 323, 324, 325, 326, 327, 328, 329, 330, 331, 332, 333, 334, 335, 336, 337, 338, 339, 340, 341, 342, 343, 344, 345, 346, 347, 348, 349, 350, 351, 352, 353, 354, 355, 356, 357, 358, 359, 360, 361, 362, 363, 364, 365, 366, 367, 368, 369, 370, 371, 372, 373, 374, 375, 376, 377, 378, 379, 380, 381, 382, 383, 384, 385, 386, 387, 388, 389, 390, 391, 392, 393, 394, 395, 396, 397, 398, 399, 400, 401, 402, 403, 404, 405, 406, 407, 408, 409, 410, 411, 412, 413, 414, 415, 416, 417, 418, 419, 420, 421, 422, 423, 424, 425, 426, 427, 428, 429, 430, 431, 432, 433, 434, 435, 436, 437, 438, 439, 440, 441, 442, 443, 444, 445, 446, 447, 448, 449, 450, 451, 452, 453, 454, 455, 456, 457, 458, 459, 460, 461, 462, 463, 464, 465, 466, 467, 468, 469, 470, 471, 472, 473, 474, 475, 476, 477, 478, 479, 480, 481, 482, 483, 484, 485, 486, 487, 488, 489, 490, 491, 492, 493, 494, 495, 496, 497, 498, 499, 500, 501, 502, 503, 504, 505, 506, 507, 508, 509, 510, 511, 512, 513, 514, 515, 516, 517, 518, 519, 520, 521, 522, 523, 524, 525, 526, 527, 528, 529, 530, 531, 532, 533, 534, 535, 536, 537, 538, 539, 540, 541, 542, 543, 544, 545, 546, 547, 548, 549, 550, 551, 552, 553, 554, 555, 556, 557, 558, 559, 560, 561, 562, 563, 564, 565, 566, 567, 568, 569, 570, 571, 572, 573, 574, 575, 576, 577, 578, 579, 580, 581, 582, 583, 584, 585, 586, 587, 588, 589, 590, 591, 592, 593, 594, 595, 596, 597, 598, 599, 600, 601, 602, 603, 604, 605, 606, 607, 608, 609, 610, 611, 612, 613, 614, 615, 616, 617, 618, 619, 620, 621, 622, 623, 624, 625, 626, 627, 628, 629, 630, 631, 632, 633, 634, 635, 636, 637, 638, 639, 640, 641, 642, 643, 644, 645, 646, 647, 648, 649, 650, 651, 652, 653, 654, 655, 656, 657, 658, 659, 660, 661, 662, 663, 664, 665, 666, 667, 668, 669, 670, 671, 672, 673, 674, 675, 676, 677, 678, 679, 680, 681, 682, 683, 684, 685, 686, 687, 688, 689, 690, 691, 692, 693, 694, 695, 696, 697, 698, 699, 700, 701, 702, 703, 704, 705, 706, 707, 708, 709, 710, 711, 712, 713, 714, 715, 716, 717, 718, 719, 720, 721, 722, 723, 724, 725, 726, 727, 728, 729, 730, 731, 732, 733, 734, 735, 736, 737, 738, 739, 740, 741, 742, 743, 744, 745, 746, 747, 748, 749, 750, 751, 752, 753, 754, 755, 756, 757, 758, 759, 760, 761, 762, 763, 764, 765, 766, 767, 768, 769, 770, 771, 772, 773, 774, 775, 776, 777, 778, 779, 783, 784, 785, 786, 787, 788, 789, 790, 791, 792, 793, 794, 795, 796, 797, 798, 799, 800, 801, 802, 803, 804, 805, 806, 807, 808, 809, 810, 811, 812, 813, 814, 815, 816, 817, 818, 835, 836, 837, 838, 839, 840, 841, 842, 843, 844, 845, 846, 847, 848, 849, 850, 851, 852, 853, 854, 855, 856, 857, 858, 859, 860, 861, 862, 863, 864, 865, 866, 867, 868, 869, 870, 871, 872, 873, 874, 875, 876, 877, 878, 879, 895, 896, 898, 912, 913, 914, 915, 916, 917, 918, 919, 920, 921, 922, 923, 924, 925, 926, 927, 928, 929, 930, 931, 932, 933, 934, 935, 936, 937, 938, 939, 940, 941, 942, 943, 944, 945, 946, 947, 952, 953, 954, 955, 956, 957, 958, 959, 960, 961, 962, 963, 1010, 1012, 1013, 1014, 1015, 1016, 1017, 1019, 1020, 1021, 1022, 1023, 1024, 1025, 1026, 1027, 1028, 1029, 1030, 1031, 1039, 1040	1, 2, 3, 4, 5, 6, 7, 8, 9, 10, 11, 12, 13, 14, 15, 16, 17, 18, 19, 20, 21, 22, 23, 24, 25, 26, 27, 28, 29, 30, 31, 32, 33, 34, 35, 36, 37, 38, 39, 40, 41, 42, 43, 44, 45, 46, 47, 48, 49, 50, 51, 52, 53, 54, 55, 56, 57, 58, 59, 60, 61, 62, 63, 64, 65, 66, 67, 68, 69, 70, 71, 72, 73, 74, 75, 76, 77, 78, 79, 80, 81, 82, 83, 84, 85, 86, 87, 88, 89, 90, 91, 92, 93, 94, 95, 96, 97, 98, 99, 100, 101, 102, 103, 104, 105, 106, 107, 108, 109, 110, 111, 112, 113, 114, 115, 116, 117, 118, 119, 120, 121, 122, 123, 124, 125, 126, 127, 128, 129, 130, 131, 132, 133, 134, 135, 136, 137, 138, 139, 140, 141, 142, 143, 144, 145, 146, 147, 148, 149, 150, 151, 152, 153, 154, 155, 156, 157, 158, 159, 160, 161, 162, 163, 164, 165, 166, 167, 168, 169, 170, 171, 172, 173, 174, 175, 176, 177, 178, 179, 180, 181, 182, 183, 184, 185, 186, 187, 188, 189, 190, 191, 192, 193, 194, 195, 196, 197, 198, 199, 200, 201, 202, 203, 204, 205, 206, 207, 208, 209, 210, 211, 212, 213, 214, 215, 216, 217, 218, 219, 220, 221, 222, 223, 224, 225, 226, 227, 228, 229, 230, 231, 232, 233, 234, 235, 236, 237, 238, 239, 240, 241, 242, 243, 244, 245, 246, 247, 248, 249, 250, 251, 252, 253, 254, 255, 256, 257, 258, 259, 260, 261, 262, 263, 264, 265, 266, 267, 268, 269, 270, 271, 272, 273, 274, 275, 276, 277, 278, 279, 280, 281, 282, 283, 284, 285, 286, 287, 288, 289, 290, 291, 292, 293, 294, 295, 296, 297, 298, 299, 300, 301, 302, 303	212, 213, 214, 215, 217, 223, 225, 226, 356, 358, 359, 360, 370, 372, 374, 386, 387, 388, 394, 397, 400, 402, 405, 410, 411, 412, 413, 414, 415, 416, 417	83, 111, 112, 116, 117, 119, 120, 121, 124, 125, 128, 129, 132, 133, 134, 184, 185, 186, 194, 207, 208, 209, 210, 236, 237, 259, 260, 262, 263, 297, 299, 300, 303
FBgn0020251	FBgn0003139	sfl	PpV	2	0	0	0	0	0.19	0.278	78.3544		20240709_colab_ahmad_2+FBgn0020251___FBgn0003139_pae.png
FBgn0020251	FBgn0003139	sfl	PpV	3	0	0	0	0	0.18	0.272	78.5472		20240709_colab_ahmad_2+FBgn0020251___FBgn0003139_pae.png
FBgn0020251	FBgn0003139	sfl	PpV	4	0	0	0	0	0.17	0.262	78.7997		20240709_colab_ahmad_2+FBgn0020251___FBgn0003139_pae.png
FBgn0020251	FBgn0003139	sfl	PpV	5	0	0	0	0	0.17	0.262	78.8076		20240709_colab_ahmad_2+FBgn0020251___FBgn0003139_pae.png
FBgn0024329	FBgn0003139	Mekk1	PpV	1	0	0	0	0	0.34	0.358	59.1429		20240709_colab_ahmad_2+FBgn0024329___FBgn0003139_pae.png
FBgn0024329	FBgn0003139	Mekk1	PpV	2	0	0	0	0	0.31	0.336	57.9333		20240709_colab_ahmad_2+FBgn0024329___FBgn0003139_pae.png
FBgn0024329	FBgn0003139	Mekk1	PpV	3	0	0	0	0	0.25	0.28	57.4421		20240709_colab_ahmad_2+FBgn0024329___FBgn0003139_pae.png
FBgn0024329	FBgn0003139	Mekk1	PpV	4	0	0	0	0	0.24	0.276	58.6363		20240709_colab_ahmad_2+FBgn0024329___FBgn0003139_pae.png
FBgn0024329	FBgn0003139	Mekk1	PpV	5	0	0	0	0	0.24	0.278	58.9426		20240709_colab_ahmad_2+FBgn0024329___FBgn0003139_pae.png
FBgn0024329	FBgn0003334	Mekk1	Scm	1	0	0.0856132	0.0676776	0.108302	0.31	0.338	51.0648		20240709_colab_ahmad_2+FBgn0024329___FBgn0003334_pae.png	365, 370, 371, 372, 373, 374, 375, 376, 377, 378, 379, 380, 381, 418, 419, 420, 421, 422, 423, 424, 425, 426, 427, 428, 429, 430, 431, 432, 433, 434, 435, 436, 437, 438, 439, 440, 441, 442, 443, 444, 445, 446, 447, 448, 449, 450, 454, 456, 462, 463, 467, 468, 469, 470, 471, 472, 473, 474, 475, 476, 477, 478, 479, 480, 481, 482, 483, 484, 485, 486, 487, 488, 489, 490, 491, 492, 493, 494, 495, 496, 497, 498, 499, 506, 628, 629, 631, 632, 633, 641, 642, 644, 645, 646, 647, 648, 649, 650, 651, 652, 653, 654, 655, 656, 657, 658, 659, 660, 661, 662, 663, 664, 691, 693, 694, 695, 696, 697, 698, 699, 700, 701, 702, 703, 704, 705, 706, 707, 708, 709, 710, 711, 712, 713, 714, 715, 716, 717, 718, 719, 720, 721, 722, 723, 724, 725, 726, 727, 728, 729, 730, 731, 732, 733, 734, 735, 736, 737, 738, 739, 740, 756, 757, 759, 760, 761, 762, 763, 764, 765, 766, 767, 768, 769, 770, 771, 772, 773, 774, 775, 776, 777, 778, 779, 780, 781, 788, 789, 790, 791, 792, 793, 794, 795, 796, 797, 798, 799, 800, 801, 802, 803, 804, 805, 806, 807, 808, 809, 810, 812, 834, 835, 836, 837, 851, 854, 855, 856, 921, 1493, 1496, 1497	62, 63, 64, 65, 66, 67, 68, 73, 77, 79, 84, 85, 86, 87, 90, 91, 92, 93, 94, 95, 96, 97, 98, 99, 100, 101, 102, 103, 104, 105, 106, 107, 108, 109, 110, 111, 112, 113, 114, 115, 116, 117, 118, 119, 120, 121, 122, 125, 126, 838, 847, 850	437, 440, 441, 444, 476, 479, 480, 483, 484, 487, 490, 491, 494, 495, 647, 650, 651, 654, 695, 1493, 1496, 1497	62, 65, 66, 67, 68, 94, 98, 107, 108, 109, 110, 112, 113, 114, 115, 116, 121, 122, 838, 850
FBgn0024329	FBgn0003334	Mekk1	Scm	2	0	0	0	0	0.23	0.258	49.0999		20240709_colab_ahmad_2+FBgn0024329___FBgn0003334_pae.png
FBgn0024329	FBgn0003334	Mekk1	Scm	3	0	0	0	0	0.22	0.254	49.8778		20240709_colab_ahmad_2+FBgn0024329___FBgn0003334_pae.png
FBgn0024329	FBgn0003334	Mekk1	Scm	4	0	0	0	0	0.22	0.252	51.1366		20240709_colab_ahmad_2+FBgn0024329___FBgn0003334_pae.png
FBgn0024329	FBgn0003334	Mekk1	Scm	5	0	0	0	0	0.22	0.25	48.7984		20240709_colab_ahmad_2+FBgn0024329___FBgn0003334_pae.png
FBgn0024329	FBgn0004587	Mekk1	B52	1	0	0	0	0	0.26	0.306	49.9909		20240709_colab_ahmad_2+FBgn0024329___FBgn0004587_pae.png
FBgn0024329	FBgn0004587	Mekk1	B52	2	0	0	0	0	0.21	0.252	51.6559		20240709_colab_ahmad_2+FBgn0024329___FBgn0004587_pae.png
FBgn0024329	FBgn0004587	Mekk1	B52	3	0	0	0	0	0.2	0.246	51.099		20240709_colab_ahmad_2+FBgn0024329___FBgn0004587_pae.png
FBgn0024329	FBgn0004587	Mekk1	B52	4	0	0	0	0	0.2	0.24	49.807		20240709_colab_ahmad_2+FBgn0024329___FBgn0004587_pae.png
FBgn0024329	FBgn0004587	Mekk1	B52	5	0	0	0	0	0.2	0.242	50.7154		20240709_colab_ahmad_2+FBgn0024329___FBgn0004587_pae.png
FBgn0024329	FBgn0011745	Mekk1	Arp1	1	2	0.171617	0.116499	0.252811	0.69	0.644	57.9655		20240709_colab_ahmad_2+FBgn0024329___FBgn0011745_pae.png	333, 334, 335, 336, 337, 338, 339, 340, 341, 342, 343, 344, 345, 346, 347, 348, 349, 350, 351, 352, 353, 354, 355, 356, 357, 358, 359, 360, 361, 362, 363, 364, 365, 366, 371, 372, 441, 442, 444, 445, 446, 447, 448, 449, 450, 451, 452, 453, 454, 455, 456, 457, 458, 459, 460, 462, 463, 468, 472	7, 8, 9, 10, 11, 12, 13, 14, 15, 16, 17, 18, 19, 20, 21, 22, 23, 24, 25, 26, 27, 28, 29, 30, 31, 32, 33, 34, 35, 36, 37, 38, 39, 40, 57, 58, 59, 60, 71, 72, 73, 74, 75, 76, 77, 78, 79, 80, 81, 82, 83, 84, 85, 86, 87, 88, 89, 90, 91, 92, 93, 94, 95, 96, 97, 98, 99, 100, 101, 102, 103, 104, 105, 106, 107, 108, 109, 110, 111, 112, 113, 114, 115, 116, 117, 118, 119, 120, 121, 122, 123, 124, 125, 126, 127, 128, 129, 130, 131, 132, 133, 134, 135, 136, 137, 138, 139, 140, 141, 142, 143, 144, 145, 146, 147, 148, 149, 150, 151, 152, 153, 154, 155, 156, 157, 158, 159, 160, 161, 162, 163, 164, 165, 166, 167, 168, 169, 170, 171, 172, 173, 174, 175, 176, 177, 178, 179, 180, 181, 182, 183, 184, 185, 186, 187, 188, 189, 190, 191, 192, 193, 194, 195, 196, 197, 212, 213, 214, 215, 216, 217, 218, 219, 222, 223, 224, 226, 257, 258, 259, 260, 261, 262, 263, 264, 265, 266, 267, 272, 273, 274, 275, 276, 277, 278, 279, 280, 281, 282, 283, 284, 285, 286, 287, 288, 289, 290, 291, 292, 293, 294, 295, 296, 297, 298, 299, 300, 301, 302, 303, 304, 305, 306, 307, 308, 309, 310, 311, 312, 313, 314, 315, 316, 317, 318, 319, 320, 321, 322, 326, 327, 328, 329, 330, 331, 332, 333, 334, 335, 336, 337, 338, 339, 340, 341, 342, 343, 344, 345, 346, 347, 348, 349, 350, 351, 352, 353, 354, 355, 356, 357, 358, 359, 360, 361, 362, 363, 364, 365, 366, 367, 368, 369, 370, 371, 372, 373, 374, 375, 376	335, 337, 338, 340, 341, 342, 343, 344, 345, 346, 348, 451, 452	148, 151, 153, 154, 172, 173, 174, 346, 347, 349, 350, 351, 352, 353, 355, 356
FBgn0024329	FBgn0011745	Mekk1	Arp1	2	2	0.0301621	0.0448644	0.0202778	0.62	0.578	57.5524		20240709_colab_ahmad_2+FBgn0024329___FBgn0011745_pae.png	335, 336, 338, 339, 340, 341, 342, 343, 344, 345, 346, 347, 348, 349, 350	11, 12, 13, 14, 15, 16, 17, 18, 20, 21, 22, 23, 24, 25, 26, 27, 28, 29, 30, 31, 32, 33, 77, 78, 86, 93, 94, 99, 106, 107, 108, 109, 110, 111, 112, 113, 114, 115, 116, 117, 118, 121, 122, 124, 125, 128, 129, 134, 135, 136, 137, 138, 139, 140, 141, 142, 143, 144, 145, 146, 147, 148, 149, 150, 152, 153, 155, 156, 157, 158, 159, 160, 161, 162, 163, 164, 165, 166, 167, 168, 169, 172, 174, 175, 176, 179, 180, 181, 182, 183, 184, 278, 279, 281, 282, 283, 285, 286, 290, 291, 294, 296, 297, 299, 301, 303, 304, 305, 328, 335, 336, 338, 339, 340, 341, 342, 343, 344, 345, 346, 347, 348, 349, 351, 352, 354, 355, 356, 357, 358, 359, 363, 371, 372, 373, 374, 375	343, 344	351, 352
FBgn0024329	FBgn0011745	Mekk1	Arp1	3	2	0.0693177	0.0565287	0.085	0.6	0.562	59.3272		20240709_colab_ahmad_2+FBgn0024329___FBgn0011745_pae.png	334, 335, 336, 337, 338, 339, 340, 341, 342, 343, 344, 345, 346, 347, 348, 349, 350, 351, 352, 353, 355, 359	11, 12, 13, 14, 15, 16, 21, 22, 23, 24, 25, 26, 27, 28, 30, 32, 34, 35, 78, 83, 85, 86, 89, 90, 91, 92, 93, 94, 106, 107, 108, 109, 110, 111, 112, 113, 115, 116, 121, 122, 123, 124, 125, 127, 128, 129, 130, 133, 134, 135, 136, 137, 138, 139, 140, 141, 142, 143, 144, 145, 146, 147, 148, 149, 150, 151, 152, 153, 154, 155, 156, 157, 158, 159, 161, 165, 167, 168, 169, 170, 171, 172, 173, 174, 175, 176, 179, 180, 181, 182, 190, 191, 278, 279, 283, 291, 294, 295, 296, 297, 298, 299, 300, 301, 302, 305, 330, 331, 332, 338, 339, 340, 341, 342, 343, 344, 345, 346, 347, 348, 349, 350, 351, 352, 353, 354, 355, 356, 357, 358, 359, 362, 371, 372, 373, 374, 375	337, 338, 341, 342, 344, 345	148, 153, 173, 346, 347, 350, 351, 352
FBgn0024329	FBgn0011745	Mekk1	Arp1	4	2	0.040705	0.0490931	0.03375	0.54	0.518	59.0499		20240709_colab_ahmad_2+FBgn0024329___FBgn0011745_pae.png	340, 341, 342, 343, 344, 345	111, 139, 159, 168, 301, 340, 341, 351	344	351
FBgn0024329	FBgn0011745	Mekk1	Arp1	5	0	0	0	0	0.34	0.354	58.2367		20240709_colab_ahmad_2+FBgn0024329___FBgn0011745_pae.png
FBgn0024329	FBgn0026181	Mekk1	Rok	1	0	0	0.0167708	0	0.3	0.316	50.5839		20240709_colab_ahmad_2+FBgn0024329___FBgn0026181_pae.png	203	252, 274, 281, 298
FBgn0024329	FBgn0026181	Mekk1	Rok	2	0	0.00180313	0.00780303	0.000416667	0.3	0.312	52.391		20240709_colab_ahmad_2+FBgn0024329___FBgn0026181_pae.png	197, 201, 203, 207	173, 187, 280, 284, 291, 293, 300, 324, 325, 329	197	173
FBgn0024329	FBgn0026181	Mekk1	Rok	3	0	0	0	0	0.29	0.306	50.9766		20240709_colab_ahmad_2+FBgn0024329___FBgn0026181_pae.png
FBgn0024329	FBgn0026181	Mekk1	Rok	4	0	0	0	0	0.27	0.288	50.4171		20240709_colab_ahmad_2+FBgn0024329___FBgn0026181_pae.png
FBgn0024329	FBgn0026181	Mekk1	Rok	5	0	0	0	0	0.26	0.28	49.687		20240709_colab_ahmad_2+FBgn0024329___FBgn0026181_pae.png
FBgn0024329	FBgn0032016	Mekk1	METTL14	1	0	0	0	0	0.23	0.272	54.8997		20240709_colab_ahmad_2+FBgn0024329___FBgn0032016_pae.png
FBgn0024329	FBgn0032016	Mekk1	METTL14	2	0	0	0	0	0.23	0.264	55.1945		20240709_colab_ahmad_2+FBgn0024329___FBgn0032016_pae.png
FBgn0024329	FBgn0032016	Mekk1	METTL14	3	0	0	0	0	0.22	0.26	56.3608		20240709_colab_ahmad_2+FBgn0024329___FBgn0032016_pae.png
FBgn0024329	FBgn0032016	Mekk1	METTL14	4	0	0	0	0	0.21	0.248	56.0264		20240709_colab_ahmad_2+FBgn0024329___FBgn0032016_pae.png
FBgn0024329	FBgn0032016	Mekk1	METTL14	5	0	0	0	0	0.21	0.25	57.1933		20240709_colab_ahmad_2+FBgn0024329___FBgn0032016_pae.png
FBgn0024329	FBgn0032030	Mekk1	Wdr82	1	2	0.105854	0.0750009	0.149398	0.66	0.61	57.8379		20240709_colab_ahmad_2+FBgn0024329___FBgn0032030_pae.png	199, 200, 201, 202, 203, 204, 205, 206, 207, 208, 209, 210, 211, 212, 213	13, 15, 16, 17, 18, 19, 20, 21, 24, 25, 26, 27, 28, 29, 30, 31, 32, 33, 34, 36, 37, 38, 39, 40, 41, 42, 43, 44, 45, 46, 47, 48, 49, 50, 51, 52, 53, 57, 59, 60, 61, 62, 63, 64, 65, 66, 67, 68, 69, 70, 71, 72, 73, 74, 75, 79, 80, 81, 82, 83, 84, 85, 86, 87, 88, 89, 90, 91, 92, 93, 94, 95, 96, 98, 99, 100, 101, 102, 103, 104, 105, 106, 107, 108, 109, 110, 111, 112, 113, 114, 115, 116, 117, 118, 119, 120, 122, 123, 124, 125, 126, 127, 128, 129, 130, 131, 132, 133, 134, 135, 136, 137, 138, 139, 140, 141, 142, 143, 144, 145, 146, 147, 149, 151, 152, 153, 154, 155, 156, 157, 158, 163, 164, 165, 166, 167, 168, 170, 171, 172, 173, 174, 175, 176, 177, 188, 189, 198, 199, 200, 201, 202, 203, 204, 205, 206, 210, 211, 212, 213, 214, 215, 216, 217, 218, 219, 220, 221, 222, 223, 224, 225, 233, 234, 235, 241, 242, 243, 244, 245, 246, 247, 248, 249, 250, 251, 255, 256, 257, 258, 259, 260, 261, 263, 264, 265, 266, 267, 268, 269, 270, 278, 279, 283, 286, 287, 288, 289, 290, 291, 292, 293, 294, 295, 296, 298, 299, 300, 301, 302, 303, 304, 305, 306, 307, 308, 309, 310	200, 201, 203, 204, 207, 208, 210, 211, 212	43, 65, 66, 67, 85, 86, 87, 89, 110, 111, 113, 129, 216, 242, 243, 244
FBgn0024329	FBgn0032030	Mekk1	Wdr82	2	1	0	0.0145833	0	0.5	0.484	58.9892		20240709_colab_ahmad_2+FBgn0024329___FBgn0032030_pae.png	1455	207
FBgn0024329	FBgn0032030	Mekk1	Wdr82	3	0	0	0	0	0.36	0.37	56.7769		20240709_colab_ahmad_2+FBgn0024329___FBgn0032030_pae.png
FBgn0024329	FBgn0032030	Mekk1	Wdr82	4	0	0	0	0	0.25	0.294	56.8308		20240709_colab_ahmad_2+FBgn0024329___FBgn0032030_pae.png
FBgn0024329	FBgn0032030	Mekk1	Wdr82	5	0	0	0	0	0.24	0.276	58.1911		20240709_colab_ahmad_2+FBgn0024329___FBgn0032030_pae.png
FBgn0024329	FBgn0032799	Mekk1	CG10166	1	0	0	0	0	0.25	0.292	54.4734		20240709_colab_ahmad_2+FBgn0024329___FBgn0032799_pae.png
FBgn0024329	FBgn0032799	Mekk1	CG10166	2	0	0	0	0	0.24	0.278	55.3433		20240709_colab_ahmad_2+FBgn0024329___FBgn0032799_pae.png
FBgn0024329	FBgn0032799	Mekk1	CG10166	3	0	0	0	0	0.24	0.276	54.8434		20240709_colab_ahmad_2+FBgn0024329___FBgn0032799_pae.png
FBgn0024329	FBgn0032799	Mekk1	CG10166	4	0	0	0	0	0.23	0.268	56.5139		20240709_colab_ahmad_2+FBgn0024329___FBgn0032799_pae.png
FBgn0024329	FBgn0032799	Mekk1	CG10166	5	0	0	0	0	0.22	0.26	55.8856		20240709_colab_ahmad_2+FBgn0024329___FBgn0032799_pae.png
FBgn0024329	FBgn0037980	Mekk1	DCAF12	1	0	0	0	0	0.24	0.274	57.1576		20240709_colab_ahmad_2+FBgn0024329___FBgn0037980_pae.png
FBgn0024329	FBgn0037980	Mekk1	DCAF12	2	0	0	0	0	0.24	0.274	57.702		20240709_colab_ahmad_2+FBgn0024329___FBgn0037980_pae.png
FBgn0024329	FBgn0037980	Mekk1	DCAF12	3	0	0	0	0	0.24	0.268	56.8573		20240709_colab_ahmad_2+FBgn0024329___FBgn0037980_pae.png
FBgn0024329	FBgn0037980	Mekk1	DCAF12	4	0	0	0	0	0.23	0.266	56.1078		20240709_colab_ahmad_2+FBgn0024329___FBgn0037980_pae.png
FBgn0024329	FBgn0037980	Mekk1	DCAF12	5	0	0	0	0	0.22	0.254	57.2754		20240709_colab_ahmad_2+FBgn0024329___FBgn0037980_pae.png
FBgn0024329	FBgn0039559	Mekk1	NSD	1	0	0.0881142	0.0815685	0.0951852	0.3	0.314	48.3005		20240709_colab_ahmad_2+FBgn0024329___FBgn0039559_pae.png	1206, 1207, 1208, 1209, 1210, 1211, 1212	1169, 1209, 1228, 1236, 1237, 1238, 1239, 1246, 1247, 1248, 1249, 1251, 1254, 1258, 1262, 1264, 1265, 1266, 1267, 1268, 1269, 1270, 1272, 1274, 1275, 1276, 1277, 1282, 1287, 1289, 1290, 1291, 1292, 1293, 1294, 1298, 1300, 1301, 1304, 1305, 1307, 1308, 1309, 1310, 1311, 1313, 1314, 1315, 1317, 1319, 1320, 1321, 1322, 1323, 1324, 1325, 1329, 1330, 1331, 1332, 1333, 1334, 1335, 1336, 1337, 1339, 1340, 1341, 1342, 1344, 1345, 1346, 1347, 1348, 1349, 1350, 1351, 1373	1207, 1208, 1209, 1210	1291, 1292, 1298, 1322, 1332, 1351
FBgn0024329	FBgn0039559	Mekk1	NSD	2	0	0	0	0	0.27	0.294	46.3116		20240709_colab_ahmad_2+FBgn0024329___FBgn0039559_pae.png
FBgn0024329	FBgn0039559	Mekk1	NSD	3	0	0	0	0	0.26	0.28	45.9023		20240709_colab_ahmad_2+FBgn0024329___FBgn0039559_pae.png
FBgn0024329	FBgn0039559	Mekk1	NSD	4	0	0	0	0	0.25	0.274	46.3093		20240709_colab_ahmad_2+FBgn0024329___FBgn0039559_pae.png
FBgn0024329	FBgn0039559	Mekk1	NSD	5	0	0	0	0	0.25	0.268	44.994		20240709_colab_ahmad_2+FBgn0024329___FBgn0039559_pae.png
FBgn0024329	FBgn0039830	Mekk1	ATPsynC	1	0	0	0.00472222	0	0.3	0.328	51.9939		20240709_colab_ahmad_2+FBgn0024329___FBgn0039830_pae.png	471, 473, 474	26
FBgn0024329	FBgn0039830	Mekk1	ATPsynC	2	0	0	0	0	0.28	0.314	53.4157		20240709_colab_ahmad_2+FBgn0024329___FBgn0039830_pae.png
FBgn0024329	FBgn0039830	Mekk1	ATPsynC	3	0	0	0	0	0.27	0.314	52.9163		20240709_colab_ahmad_2+FBgn0024329___FBgn0039830_pae.png
FBgn0024329	FBgn0039830	Mekk1	ATPsynC	4	0	0	0	0	0.26	0.298	52.5681		20240709_colab_ahmad_2+FBgn0024329___FBgn0039830_pae.png
FBgn0024329	FBgn0039830	Mekk1	ATPsynC	5	0	0	0	0	0.22	0.266	53.7938		20240709_colab_ahmad_2+FBgn0024329___FBgn0039830_pae.png
FBgn0024329	FBgn0262699	Mekk1	fzr	1	0	0	0	0	0.26	0.296	54.3664		20240709_colab_ahmad_2+FBgn0024329___FBgn0262699_pae.png
FBgn0024329	FBgn0262699	Mekk1	fzr	2	0	0	0	0	0.27	0.294	54.861		20240709_colab_ahmad_2+FBgn0024329___FBgn0262699_pae.png
FBgn0024329	FBgn0262699	Mekk1	fzr	3	0	0	0	0	0.26	0.288	54.2318		20240709_colab_ahmad_2+FBgn0024329___FBgn0262699_pae.png
FBgn0024329	FBgn0262699	Mekk1	fzr	4	0	0	0	0	0.24	0.274	55.8634		20240709_colab_ahmad_2+FBgn0024329___FBgn0262699_pae.png
FBgn0024329	FBgn0262699	Mekk1	fzr	5	0	0	0	0	0.23	0.266	55.7082		20240709_colab_ahmad_2+FBgn0024329___FBgn0262699_pae.png
FBgn0024846	FBgn0020251	p38b	sfl	1	0	0.0535603	0.050365	0.0569583	0.31	0.37	76.2809		20240709_colab_ahmad_2+FBgn0024846___FBgn0020251_pae.png	52, 74, 75, 76, 77, 78, 79, 80, 83, 86, 88, 105, 106, 107, 108, 109, 116, 117, 118, 119, 120, 121, 124, 125, 126, 127, 128, 129, 130, 131, 132, 133, 134, 135, 136, 137, 138, 139, 140, 141, 142, 143, 144, 145, 146, 147, 148, 149, 150, 151, 153, 155, 156, 157, 158, 159, 160, 161, 162, 163, 164, 165, 166, 168, 191, 192, 193, 206, 207, 208, 209, 210, 211, 212, 213, 214, 215, 216, 217, 218, 219, 220, 221, 223, 224, 225, 226, 227, 235, 237, 238, 239, 241, 242, 272, 273, 275, 276, 277, 281, 282, 283, 284, 285, 286, 287, 288, 289, 290, 291, 292, 293, 294, 295, 298, 299, 300, 301, 302, 303, 304, 305, 306, 307, 308, 309, 310, 311, 312, 313, 314, 315, 316, 322	16, 17, 18, 19, 20, 21, 22	119, 129, 132, 161, 162, 163, 164, 165	17, 20, 21
FBgn0024846	FBgn0020251	p38b	sfl	2	0	0	0	0	0.25	0.322	76.7943		20240709_colab_ahmad_2+FBgn0024846___FBgn0020251_pae.png
FBgn0024846	FBgn0020251	p38b	sfl	3	0	0	0	0	0.24	0.316	76.7169		20240709_colab_ahmad_2+FBgn0024846___FBgn0020251_pae.png
FBgn0024846	FBgn0020251	p38b	sfl	4	0	0	0	0	0.18	0.266	76.5881		20240709_colab_ahmad_2+FBgn0024846___FBgn0020251_pae.png
FBgn0024846	FBgn0020251	p38b	sfl	5	0	0	0	0	0.17	0.258	76.8689		20240709_colab_ahmad_2+FBgn0024846___FBgn0020251_pae.png
FBgn0024846	FBgn0026181	p38b	Rok	1	0	0	0	0	0.3	0.32	63.7587		20240709_colab_ahmad_2+FBgn0024846___FBgn0026181_pae.png
FBgn0024846	FBgn0026181	p38b	Rok	2	0	0	0	0	0.29	0.306	64.5408		20240709_colab_ahmad_2+FBgn0024846___FBgn0026181_pae.png
FBgn0024846	FBgn0026181	p38b	Rok	3	0	0	0	0	0.23	0.256	60.9251		20240709_colab_ahmad_2+FBgn0024846___FBgn0026181_pae.png
FBgn0024846	FBgn0026181	p38b	Rok	4	0	0	0	0	0.19	0.23	66.4747		20240709_colab_ahmad_2+FBgn0024846___FBgn0026181_pae.png
FBgn0024846	FBgn0026181	p38b	Rok	5	0	0	0	0	0.19	0.222	64.0306		20240709_colab_ahmad_2+FBgn0024846___FBgn0026181_pae.png
FBgn0024846	FBgn0029823	p38b	Shmt	1	5	0.261629	0.197941	0.34581	0.53	0.54	83.9815		20240709_colab_ahmad_2+FBgn0024846___FBgn0029823_pae.png	8, 9, 10, 12, 13, 17, 18, 19, 20, 21, 22, 23, 24, 25, 26, 27, 28, 29, 30, 37, 38, 39, 40, 41, 42, 43, 44, 45, 46, 47, 48, 49, 50, 51, 52, 53, 54, 55, 59, 60, 61, 62, 63, 64, 65, 66, 67, 68, 69, 70, 71, 72, 73, 74, 75, 76, 77, 78, 79, 80, 81, 82, 83, 84, 85, 86, 87, 88, 89, 90, 91, 92, 101, 102, 103, 104, 105, 106, 107, 108, 109, 110, 111, 112, 113, 114, 115, 116, 117, 118, 119, 120, 121, 122, 123, 124, 125, 126, 127, 128, 129, 130, 131, 132, 133, 134, 135, 136, 137, 138, 139, 140, 141, 142, 143, 144, 145, 146, 147, 148, 149, 150, 151, 152, 153, 154, 155, 156, 157, 158, 159, 160, 161, 162, 163, 164, 165, 166, 167, 168, 169, 170, 171, 172, 188, 189, 190, 191, 192, 193, 194, 195, 196, 204, 205, 206, 207, 208, 209, 210, 211, 212, 213, 214, 215, 216, 217, 218, 219, 220, 221, 222, 223, 224, 225, 226, 227, 228, 229, 230, 231, 232, 233, 234, 235, 236, 237, 238, 239, 240, 241, 242, 243, 244, 268, 269, 270, 271, 272, 273, 274, 275, 276, 277, 278, 279, 280, 281, 282, 283, 284, 285, 286, 287, 288, 289, 290, 291, 292, 293, 294, 295, 296, 297, 298, 299, 300, 301, 302, 303, 304, 305, 306, 307, 308, 309, 310, 311, 312, 313, 314, 315, 316, 317, 318, 319, 320, 321, 322, 323, 324, 325, 326, 327, 328, 329, 337, 338, 339, 340, 341, 342, 343, 344, 345, 346, 347, 348, 349, 350, 351, 352	1, 2, 3, 4, 5, 6, 7, 8, 9, 10, 11, 12, 13, 14, 15, 16, 17	81, 113, 114, 118, 119, 122, 123, 125, 126, 128, 129, 132, 135, 136, 161, 163, 164, 165, 166, 313, 314, 316, 319	1, 4, 5, 7, 8, 9, 10, 11, 12, 13, 14, 15, 17
FBgn0024846	FBgn0029823	p38b	Shmt	2	2	0.189861	0.149922	0.240438	0.5	0.516	84.2665		20240709_colab_ahmad_2+FBgn0024846___FBgn0029823_pae.png	8, 9, 10, 12, 13, 18, 19, 20, 21, 22, 23, 24, 25, 26, 27, 28, 29, 30, 37, 38, 39, 40, 41, 42, 43, 44, 45, 46, 47, 48, 49, 50, 51, 52, 53, 54, 55, 59, 60, 61, 62, 63, 64, 65, 66, 67, 68, 69, 70, 71, 72, 73, 74, 75, 76, 77, 78, 79, 80, 81, 82, 83, 84, 85, 86, 87, 88, 89, 90, 91, 104, 105, 106, 107, 108, 109, 110, 111, 112, 113, 114, 115, 116, 117, 118, 119, 120, 121, 122, 123, 124, 125, 126, 127, 128, 129, 130, 131, 132, 133, 134, 135, 136, 137, 138, 139, 140, 141, 142, 143, 144, 145, 146, 147, 148, 149, 150, 151, 152, 153, 154, 155, 156, 157, 158, 159, 160, 161, 162, 163, 164, 165, 166, 167, 168, 169, 170, 171, 190, 191, 192, 193, 194, 195, 196, 197, 204, 205, 206, 207, 208, 209, 210, 211, 212, 213, 214, 215, 216, 217, 218, 219, 220, 221, 222, 223, 224, 225, 226, 227, 228, 229, 230, 231, 232, 233, 234, 235, 236, 237, 238, 239, 240, 241, 242, 243, 244, 249, 250, 259, 261, 262, 268, 269, 270, 271, 272, 273, 274, 275, 276, 277, 278, 279, 280, 281, 282, 283, 284, 285, 286, 287, 288, 289, 290, 291, 292, 293, 294, 295, 296, 297, 298, 299, 300, 301, 302, 303, 304, 305, 306, 307, 308, 309, 310, 311, 312, 313, 314, 315, 316, 317, 318, 319, 320, 321, 322, 323, 324, 325, 326, 327, 328, 330, 337, 338, 339, 340, 341, 342, 343, 344, 345, 346, 347, 348, 349, 350, 351, 352, 353	1, 2, 3, 4, 5, 6, 7, 8, 9, 10, 11, 12, 13, 14, 15, 16, 17	81, 113, 114, 118, 119, 122, 123, 126, 128, 129, 132, 135, 136, 161, 162, 163, 164, 165, 166, 313, 314, 319	1, 4, 5, 7, 8, 9, 10, 11, 12, 13, 14, 15
FBgn0024846	FBgn0029823	p38b	Shmt	3	0	0	0	0	0.21	0.282	84.6592		20240709_colab_ahmad_2+FBgn0024846___FBgn0029823_pae.png
FBgn0024846	FBgn0029823	p38b	Shmt	4	0	0	0	0	0.2	0.274	83.672		20240709_colab_ahmad_2+FBgn0024846___FBgn0029823_pae.png
FBgn0024846	FBgn0029823	p38b	Shmt	5	0	0	0	0	0.15	0.234	83.7979		20240709_colab_ahmad_2+FBgn0024846___FBgn0029823_pae.png
FBgn0024846	FBgn0032016	p38b	METTL14	1	0	0.0213847	0.0274382	0.0166667	0.3	0.352	78.4806		20240709_colab_ahmad_2+FBgn0024846___FBgn0032016_pae.png	42, 49, 50, 51, 52, 62, 65, 66, 68, 70, 71, 73, 74, 75, 76, 77, 78, 79, 80, 81, 82, 83, 89, 90, 91, 104, 105, 106, 107, 108, 109, 119, 126, 127, 128, 129, 130, 131, 132, 133, 134, 135, 136, 137, 138, 139, 140, 141, 142, 143, 144, 145, 146, 147, 148, 149, 150, 152, 154, 155, 156, 157, 158, 159, 161, 162, 163, 164, 165, 166, 167, 168, 169, 204, 205, 206, 207, 208, 209, 210, 211, 212, 213, 214, 215, 216, 217, 218, 219, 220, 221, 222, 223, 224, 225, 227, 235, 236, 237, 238, 239, 240, 241, 273, 274, 276, 277, 280, 281, 282, 283, 284, 285, 286, 287, 288, 289, 290, 291, 292, 293, 294, 295, 296, 297, 298, 299, 300, 301, 302, 303, 304, 305, 306, 307, 308, 309, 310, 311, 312, 313, 314, 315, 316, 317, 318, 319, 320, 322, 337, 339, 340, 341, 342, 343, 344, 345, 346, 347, 348	9, 10, 11, 12, 13, 14, 15, 16, 17, 18, 19, 20, 31, 32	81, 128, 132, 164, 165, 166, 313	12, 16, 18, 19, 31
FBgn0024846	FBgn0032016	p38b	METTL14	2	0	0	0.00458333	0	0.3	0.346	76.8861		20240709_colab_ahmad_2+FBgn0024846___FBgn0032016_pae.png	83, 285	16, 17
FBgn0024846	FBgn0032016	p38b	METTL14	3	0	0	0.00817708	0	0.3	0.346	76.9966		20240709_colab_ahmad_2+FBgn0024846___FBgn0032016_pae.png	83, 131, 139, 285, 287, 301	12, 15, 16
FBgn0024846	FBgn0032016	p38b	METTL14	4	0	0	0	0	0.27	0.322	76.5833		20240709_colab_ahmad_2+FBgn0024846___FBgn0032016_pae.png
FBgn0024846	FBgn0032016	p38b	METTL14	5	0	0	0	0	0.26	0.31	76.3499		20240709_colab_ahmad_2+FBgn0024846___FBgn0032016_pae.png
FBgn0024846	FBgn0033391	p38b	CG8026	1	0	0	0	0	0.14	0.22	80.3455		20240709_colab_ahmad_2+FBgn0024846___FBgn0033391_pae.png
FBgn0024846	FBgn0033391	p38b	CG8026	2	0	0	0	0	0.14	0.218	79.251		20240709_colab_ahmad_2+FBgn0024846___FBgn0033391_pae.png
FBgn0024846	FBgn0033391	p38b	CG8026	3	0	0	0	0	0.14	0.216	78.3564		20240709_colab_ahmad_2+FBgn0024846___FBgn0033391_pae.png
FBgn0024846	FBgn0033391	p38b	CG8026	4	0	0	0	0	0.13	0.21	78.0357		20240709_colab_ahmad_2+FBgn0024846___FBgn0033391_pae.png
FBgn0024846	FBgn0033391	p38b	CG8026	5	0	0	0	0	0.13	0.21	79.3952		20240709_colab_ahmad_2+FBgn0024846___FBgn0033391_pae.png
FBgn0024846	FBgn0035357	p38b	MEP-1	1	0	0	0.0184722	0	0.38	0.376	42.8009		20240709_colab_ahmad_2+FBgn0024846___FBgn0035357_pae.png	127, 128, 129, 130, 131	374, 375, 376
FBgn0024846	FBgn0035357	p38b	MEP-1	2	0	0	0	0	0.26	0.278	41.8933		20240709_colab_ahmad_2+FBgn0024846___FBgn0035357_pae.png
FBgn0024846	FBgn0035357	p38b	MEP-1	3	0	0	0	0	0.23	0.254	42.9472		20240709_colab_ahmad_2+FBgn0024846___FBgn0035357_pae.png
FBgn0024846	FBgn0035357	p38b	MEP-1	4	0	0	0	0	0.2	0.228	43.9733		20240709_colab_ahmad_2+FBgn0024846___FBgn0035357_pae.png
FBgn0024846	FBgn0035357	p38b	MEP-1	5	0	0	0	0	0.18	0.212	44.2485		20240709_colab_ahmad_2+FBgn0024846___FBgn0035357_pae.png
FBgn0024846	FBgn0037980	p38b	DCAF12	1	0	0	0	0	0.17	0.236	78.625		20240709_colab_ahmad_2+FBgn0024846___FBgn0037980_pae.png
FBgn0024846	FBgn0037980	p38b	DCAF12	2	0	0	0	0	0.16	0.226	79.1783		20240709_colab_ahmad_2+FBgn0024846___FBgn0037980_pae.png
FBgn0024846	FBgn0037980	p38b	DCAF12	3	0	0	0	0	0.16	0.226	77.759		20240709_colab_ahmad_2+FBgn0024846___FBgn0037980_pae.png
FBgn0024846	FBgn0037980	p38b	DCAF12	4	0	0	0	0	0.16	0.226	78.9593		20240709_colab_ahmad_2+FBgn0024846___FBgn0037980_pae.png
FBgn0024846	FBgn0037980	p38b	DCAF12	5	0	0	0	0	0.15	0.218	78.2268		20240709_colab_ahmad_2+FBgn0024846___FBgn0037980_pae.png
FBgn0024846	FBgn0038666	p38b	Smu1	1	0	0	0	0	0.17	0.228	81.6802		20240709_colab_ahmad_2+FBgn0024846___FBgn0038666_pae.png
FBgn0024846	FBgn0038666	p38b	Smu1	2	0	0	0	0	0.15	0.21	83.6293		20240709_colab_ahmad_2+FBgn0024846___FBgn0038666_pae.png
FBgn0024846	FBgn0038666	p38b	Smu1	3	0	0	0	0	0.15	0.212	83.4185		20240709_colab_ahmad_2+FBgn0024846___FBgn0038666_pae.png
FBgn0024846	FBgn0038666	p38b	Smu1	4	0	0	0	0	0.14	0.202	84.293		20240709_colab_ahmad_2+FBgn0024846___FBgn0038666_pae.png
FBgn0024846	FBgn0038666	p38b	Smu1	5	0	0	0	0	0.14	0.202	84.6292		20240709_colab_ahmad_2+FBgn0024846___FBgn0038666_pae.png
FBgn0024846	FBgn0050499	p38b	Rpe	1	0	0	0	0	0.21	0.294	86.6111		20240709_colab_ahmad_2+FBgn0024846___FBgn0050499_pae.png
FBgn0024846	FBgn0050499	p38b	Rpe	2	0	0	0	0	0.2	0.28	85.4431		20240709_colab_ahmad_2+FBgn0024846___FBgn0050499_pae.png
FBgn0024846	FBgn0050499	p38b	Rpe	3	0	0	0	0	0.19	0.274	87.9177		20240709_colab_ahmad_2+FBgn0024846___FBgn0050499_pae.png
FBgn0024846	FBgn0050499	p38b	Rpe	4	0	0	0	0	0.18	0.266	87.1431		20240709_colab_ahmad_2+FBgn0024846___FBgn0050499_pae.png
FBgn0024846	FBgn0050499	p38b	Rpe	5	0	0	0	0	0.17	0.258	86.324		20240709_colab_ahmad_2+FBgn0024846___FBgn0050499_pae.png
FBgn0025381	FBgn0001961	rush	Arpc1	1	0	0	0	0	0.17	0.248	78.8338		20240709_colab_ahmad_2+FBgn0025381___FBgn0001961_pae.png
FBgn0025381	FBgn0001961	rush	Arpc1	2	0	0	0	0	0.15	0.23	75.2934		20240709_colab_ahmad_2+FBgn0025381___FBgn0001961_pae.png
FBgn0025381	FBgn0001961	rush	Arpc1	3	0	0	0	0	0.14	0.22	77.8493		20240709_colab_ahmad_2+FBgn0025381___FBgn0001961_pae.png
FBgn0025381	FBgn0001961	rush	Arpc1	4	0	0	0	0	0.13	0.212	76.1378		20240709_colab_ahmad_2+FBgn0025381___FBgn0001961_pae.png
FBgn0025381	FBgn0001961	rush	Arpc1	5	0	0	0	0	0.13	0.212	76.2327		20240709_colab_ahmad_2+FBgn0025381___FBgn0001961_pae.png
FBgn0025381	FBgn0002781	rush	mod(mdg4)	1	0	0.00666667	0.00666667	0.00666667	0.23	0.25	46.7639		20240709_colab_ahmad_2+FBgn0025381___FBgn0002781_pae.png	121	526	121	526
FBgn0025381	FBgn0002781	rush	mod(mdg4)	2	0	0	0	0	0.16	0.196	47.2859		20240709_colab_ahmad_2+FBgn0025381___FBgn0002781_pae.png
FBgn0025381	FBgn0002781	rush	mod(mdg4)	3	0	0	0	0	0.14	0.178	49.5378		20240709_colab_ahmad_2+FBgn0025381___FBgn0002781_pae.png
FBgn0025381	FBgn0002781	rush	mod(mdg4)	4	0	0	0	0	0.14	0.178	49.7069		20240709_colab_ahmad_2+FBgn0025381___FBgn0002781_pae.png
FBgn0025381	FBgn0002781	rush	mod(mdg4)	5	0	0	0	0	0.13	0.17	49.1353		20240709_colab_ahmad_2+FBgn0025381___FBgn0002781_pae.png
FBgn0025381	FBgn0003139	rush	PpV	1	0	0.00456435	0.00833333	0.0025	0.2	0.27	77.5091		20240709_colab_ahmad_2+FBgn0025381___FBgn0003139_pae.png	38, 121	302	121	302
FBgn0025381	FBgn0003139	rush	PpV	2	0	0	0.0164615	0	0.19	0.264	76.2085		20240709_colab_ahmad_2+FBgn0025381___FBgn0003139_pae.png	55, 56, 57, 63	19, 22, 25, 26, 28, 32, 56, 57, 58, 59, 63, 81, 87, 88, 89, 90, 91, 92, 93, 95, 96, 109, 113, 115, 118, 123, 124, 125, 126, 127, 128, 129, 130, 136, 137, 139, 140, 141, 144, 160, 161, 188, 189, 192, 193, 213, 214, 216, 222, 233, 240, 252, 253, 254, 255, 256, 257, 265, 266, 285
FBgn0025381	FBgn0003139	rush	PpV	3	0	0.0179167	0.0179167	0.0179167	0.19	0.262	78.3348		20240709_colab_ahmad_2+FBgn0025381___FBgn0003139_pae.png	38	302	38	302
FBgn0025381	FBgn0003139	rush	PpV	4	0	0	0	0	0.17	0.244	75.6312		20240709_colab_ahmad_2+FBgn0025381___FBgn0003139_pae.png
FBgn0025381	FBgn0003139	rush	PpV	5	0	0	0	0	0.14	0.218	76.6092		20240709_colab_ahmad_2+FBgn0025381___FBgn0003139_pae.png
FBgn0025381	FBgn0004066	rush	Prosalpha4	1	3	0.25389	0.207559	0.310564	0.37	0.386	71.2994		20240709_colab_ahmad_2+FBgn0025381___FBgn0004066_pae.png	5, 8, 9, 10, 11, 12, 13, 14, 15, 16, 17, 18, 19, 20, 21, 22, 23, 24, 25, 26, 27, 28, 29, 30, 31, 32, 33, 34, 35, 36, 37, 38, 39, 40, 41, 42, 43, 44, 45, 46, 47, 48, 49, 50, 51, 52, 53, 54, 55, 56, 57, 58, 59, 60, 61, 62, 63, 64, 65, 66, 67, 68, 69, 70, 71, 72, 73, 74, 75, 76, 77, 78, 79, 80, 81, 82, 83, 84, 85, 86, 87, 88, 89, 90, 91, 92, 93, 94, 95, 96, 97, 98, 99, 100, 101, 102, 103, 104, 105, 106, 107, 108, 109, 110, 111, 112, 113, 114, 115, 116, 117, 118, 119, 120, 121, 122, 123, 124, 125, 126, 127, 128, 129, 130, 131, 132, 133, 134, 135, 136, 137, 138, 139, 140, 141, 145, 146, 148, 150, 151, 152, 154, 158, 159, 172, 176, 177, 180, 181, 182, 183, 203, 207	6, 7, 8, 9, 10, 11, 12, 13, 14, 15, 16, 17, 18, 19, 20	11, 14, 35, 36, 37, 38, 39, 40, 41, 42, 52, 54, 55, 57, 59, 67, 113, 114, 115, 118, 121, 122, 124, 125	6, 7, 8, 9, 10, 11, 12, 13, 15, 16, 17, 18, 19, 20
FBgn0025381	FBgn0004066	rush	Prosalpha4	2	0	0.103703	0.0934113	0.115128	0.25	0.29	70.4377		20240709_colab_ahmad_2+FBgn0025381___FBgn0004066_pae.png	9, 10, 11, 12, 13, 14, 15, 16, 17, 18, 19, 20, 21, 22, 23, 27, 28, 29, 30, 31, 32, 33, 34, 35, 36, 37, 38, 39, 40, 41, 42, 43, 44, 45, 46, 47, 49, 50, 51, 52, 53, 54, 55, 56, 57, 58, 59, 60, 61, 62, 63, 64, 65, 66, 67, 68, 69, 70, 71, 72, 73, 74, 75, 76, 77, 78, 79, 80, 81, 82, 83, 84, 85, 86, 87, 88, 89, 90, 91, 92, 93, 95, 96, 97, 98, 99, 100, 101, 102, 103, 104, 105, 106, 107, 108, 109, 110, 111, 112, 113, 114, 115, 116, 117, 118, 119, 120, 121, 122, 123, 124, 125, 126, 127, 128, 129, 130, 131, 132, 133, 134, 135, 136, 137, 145, 148, 151	8, 9, 10, 11, 12, 13	37, 38, 39, 40, 41, 42, 55, 57, 113, 114, 118, 121, 122, 124, 125	8, 9, 10, 11, 12, 13
FBgn0025381	FBgn0004066	rush	Prosalpha4	3	0	0.0420251	0.0536538	0.0329167	0.16	0.218	70.3508		20240709_colab_ahmad_2+FBgn0025381___FBgn0004066_pae.png	13, 14, 18, 19, 22, 34, 35, 36, 37, 38, 39, 40, 53, 58, 59, 61, 82, 83, 101, 103, 112, 113, 116, 117, 118, 119, 120, 121, 122, 123, 124, 125, 127, 128, 129, 131, 134	10, 11, 12	40, 118	10
FBgn0025381	FBgn0004066	rush	Prosalpha4	4	0	0	0	0	0.15	0.212	73.1844		20240709_colab_ahmad_2+FBgn0025381___FBgn0004066_pae.png
FBgn0025381	FBgn0004066	rush	Prosalpha4	5	0	0	0	0	0.14	0.202	72.3208		20240709_colab_ahmad_2+FBgn0025381___FBgn0004066_pae.png
FBgn0025381	FBgn0020251	rush	sfl	1	0	0	0	0	0.19	0.278	72.229		20240709_colab_ahmad_2+FBgn0025381___FBgn0020251_pae.png
FBgn0025381	FBgn0020251	rush	sfl	2	0	0	0	0	0.18	0.272	73.2302		20240709_colab_ahmad_2+FBgn0025381___FBgn0020251_pae.png
FBgn0025381	FBgn0020251	rush	sfl	3	0	0	0	0	0.18	0.272	71.935		20240709_colab_ahmad_2+FBgn0025381___FBgn0020251_pae.png
FBgn0025381	FBgn0020251	rush	sfl	4	0	0	0	0	0.16	0.254	73.0952		20240709_colab_ahmad_2+FBgn0025381___FBgn0020251_pae.png
FBgn0025381	FBgn0020251	rush	sfl	5	0	0	0	0	0.16	0.254	72.6518		20240709_colab_ahmad_2+FBgn0025381___FBgn0020251_pae.png
FBgn0025381	FBgn0026181	rush	Rok	1	0	0	0	0	0.2	0.246	61.6153		20240709_colab_ahmad_2+FBgn0025381___FBgn0026181_pae.png
FBgn0025381	FBgn0026181	rush	Rok	2	0	0	0	0	0.21	0.24	59.4546		20240709_colab_ahmad_2+FBgn0025381___FBgn0026181_pae.png
FBgn0025381	FBgn0026181	rush	Rok	3	0	0	0	0	0.19	0.222	62.8751		20240709_colab_ahmad_2+FBgn0025381___FBgn0026181_pae.png
FBgn0025381	FBgn0026181	rush	Rok	4	0	0	0	0	0.19	0.224	63.2648		20240709_colab_ahmad_2+FBgn0025381___FBgn0026181_pae.png
FBgn0025381	FBgn0026181	rush	Rok	5	0	0	0	0	0.17	0.208	66.3272		20240709_colab_ahmad_2+FBgn0025381___FBgn0026181_pae.png
FBgn0025381	FBgn0032016	rush	METTL14	1	1	0.205544	0.175195	0.241151	0.34	0.366	70.5827		20240709_colab_ahmad_2+FBgn0025381___FBgn0032016_pae.png	8, 9, 10, 11, 12, 13, 14, 15, 16, 17, 18, 19, 20, 21, 22, 23, 24, 25, 26, 27, 28, 29, 30, 31, 32, 33, 34, 35, 36, 37, 38, 39, 40, 41, 42, 43, 44, 45, 46, 47, 48, 49, 50, 51, 52, 53, 54, 55, 56, 57, 58, 59, 60, 61, 62, 63, 64, 65, 66, 67, 68, 69, 70, 71, 72, 73, 74, 75, 76, 77, 78, 79, 80, 81, 82, 83, 84, 85, 86, 87, 88, 89, 90, 91, 92, 93, 94, 95, 96, 97, 98, 99, 100, 101, 102, 103, 104, 105, 106, 107, 108, 109, 110, 111, 112, 113, 114, 115, 116, 117, 118, 119, 120, 121, 122, 123, 124, 125, 126, 127, 128, 129, 130, 131, 132, 133, 134, 135, 136, 137, 138, 139, 140, 141, 142, 145, 146, 147, 148, 149, 150, 151, 152, 153, 154, 155, 156, 157, 158, 159, 160, 162, 164, 165, 166, 172, 173, 174, 175, 176, 177, 178, 179, 180, 181, 182, 183, 184, 186, 190, 191, 192, 193, 195, 196, 200, 201, 202, 203, 204, 205, 206, 207, 208, 210	72, 74, 75, 76, 77, 78, 79, 80, 81, 82, 83, 84	11, 14, 35, 36, 37, 38, 39, 40, 41, 42, 43, 52, 55, 57, 59, 97, 98, 112, 113, 114, 115, 118, 121, 122, 125	72, 74, 75, 76, 77, 78, 79, 80, 81, 82, 83, 84
FBgn0025381	FBgn0032016	rush	METTL14	2	0	0.0318135	0.0276814	0.0365625	0.19	0.24	66.2095		20240709_colab_ahmad_2+FBgn0025381___FBgn0032016_pae.png	12, 13, 14, 15, 16, 19, 31, 33, 34, 35, 36, 37, 38, 39, 40, 51, 52, 54, 56, 57, 58, 59, 60, 61, 79, 80, 81, 83, 87, 88, 100, 103, 109, 110, 113, 115, 117, 118, 119, 120, 121, 122, 124, 125, 127, 128, 129, 130, 131, 132, 133	75, 76, 77, 78, 79, 80	37, 38, 40, 57, 121, 122, 124, 125	75, 78, 79, 80
FBgn0025381	FBgn0032016	rush	METTL14	3	0	0.0432091	0.0338971	0.0550794	0.17	0.22	65.4197		20240709_colab_ahmad_2+FBgn0025381___FBgn0032016_pae.png	13, 14, 15, 16, 17, 18, 19, 21, 22, 28, 31, 34, 35, 36, 37, 38, 39, 40, 41, 42, 43, 45, 46, 51, 52, 53, 54, 55, 56, 57, 58, 59, 60, 61, 62, 63, 64, 67, 68, 74, 75, 76, 78, 79, 80, 81, 82, 83, 84, 86, 87, 90, 97, 98, 100, 101, 102, 103, 104, 105, 108, 109, 110, 111, 112, 113, 114, 115, 116, 117, 118, 119, 120, 121, 122, 123, 124, 125, 126, 127, 128, 129, 130, 131, 132, 133, 134	77, 78, 79, 80	36, 37, 38, 39, 40, 56, 57, 121, 122, 125, 126, 128, 129	77, 78, 79, 80
FBgn0025381	FBgn0032016	rush	METTL14	4	0	0.01875	0.01875	0.01875	0.16	0.216	68.3746		20240709_colab_ahmad_2+FBgn0025381___FBgn0032016_pae.png	121	78	121	78
FBgn0025381	FBgn0032016	rush	METTL14	5	0	0	0	0	0.12	0.182	68.3421		20240709_colab_ahmad_2+FBgn0025381___FBgn0032016_pae.png
FBgn0025381	FBgn0032030	rush	Wdr82	1	5	0.447697	0.27032	0.741464	0.79	0.782	83.1887		20240709_colab_ahmad_2+FBgn0025381___FBgn0032030_pae.png	2, 3, 4, 5, 6, 7, 8, 9, 10, 11, 12, 13, 14, 15, 16, 17, 18, 19, 20, 21, 22, 23, 24, 25, 26, 27, 28, 29, 30, 31, 32, 33, 34, 35, 36, 37, 38, 39, 40, 41, 42, 43, 44, 45, 46, 47, 48, 49, 50, 51, 52, 53, 54, 55, 56, 57, 58, 59, 60, 61, 62, 63, 64, 65, 66, 67, 68, 69, 70, 71, 72, 73, 74, 75, 76, 77, 78, 79, 80, 81, 82, 83, 84, 85, 86, 87, 88, 89, 90, 91, 92, 93, 94, 95, 96, 97, 98, 99, 100, 101, 102, 103, 104, 105, 106, 107, 108, 109, 110, 111, 112, 113, 114, 115, 116, 117, 118, 119, 120, 121, 122, 123, 124, 125, 126, 127, 128, 129, 130, 131, 132, 133, 134, 135, 136, 137, 138, 139, 140, 141, 142, 143, 144, 145, 146, 147, 148, 149, 150, 151, 152, 153, 154, 155, 156, 157, 158, 159, 160, 161, 162, 163, 164, 165, 166, 167, 168, 169, 170, 171, 172, 173, 174, 175, 176, 177, 178, 179, 180, 181, 182, 183, 184, 185, 186, 187, 188, 189, 190, 191, 192, 193, 194, 195, 196, 197, 198, 199, 200, 201, 202, 203, 204, 205, 206, 207, 208, 209, 210, 211, 212, 213, 214, 215, 216, 217, 244, 245, 246, 247, 248, 249, 250, 261, 262, 263, 264, 265, 266, 267, 268	1, 2, 3, 4, 5, 6, 7, 8, 9, 10, 11, 12, 13, 14, 15, 16, 17, 18, 19, 20, 21, 22, 23, 24, 25, 26, 27, 28, 29, 30, 31, 32, 33, 34, 35, 36, 37, 38, 39, 40, 41, 42, 43, 44, 45, 46, 47, 48, 49, 50, 51, 52, 53, 54, 55, 56, 57, 58, 59, 60, 61, 62, 63, 64, 65, 66, 67, 68, 69, 70, 71, 72, 73, 74, 75, 76, 77, 78, 79, 80, 81, 82, 83, 84, 85, 86, 87, 88, 89, 90, 91, 92, 93, 94, 95, 96, 97, 98, 99, 100, 101, 102, 103, 104, 105, 106, 107, 108, 109, 110, 111, 112, 113, 114, 115, 116, 117, 118, 119, 120, 121, 122, 123, 124, 125, 126, 127, 128, 129, 130, 131, 132, 133, 134, 135, 136, 137, 138, 139, 140, 141, 142, 143, 144, 145, 146, 147, 148, 149, 150, 151, 152, 153, 154, 155, 156, 157, 158, 159, 160, 161, 162, 163, 164, 165, 166, 167, 168, 169, 170, 171, 172, 173, 174, 175, 176, 177, 178, 179, 180, 181, 182, 183, 184, 185, 186, 187, 188, 189, 190, 191, 192, 193, 194, 195, 196, 197, 198, 199, 200, 201, 202, 203, 204, 205, 206, 207, 208, 209, 210, 211, 212, 213, 214, 215, 216, 217, 218, 219, 220, 221, 222, 223, 224, 225, 226, 227, 228, 229, 230, 231, 232, 233, 234, 235, 236, 237, 238, 239, 240, 241, 242, 243, 244, 245, 246, 247, 248, 249, 250, 251, 252, 253, 254, 255, 256, 257, 258, 259, 260, 261, 262, 263, 264, 265, 266, 267, 268, 269, 270, 271, 272, 273, 274, 275, 276, 277, 278, 279, 280, 281, 282, 283, 284, 285, 286, 287, 288, 289, 290, 291, 292, 293, 294, 295, 296, 297, 298, 299, 300, 301, 302, 303, 304, 305, 306, 307, 308, 309, 310, 311, 312, 313, 314, 315, 316, 317	167, 168, 169, 171, 173, 184, 185, 187, 188	16, 17, 52, 53, 54, 55, 56, 296, 297, 298, 308, 310, 314, 315, 317
FBgn0025381	FBgn0032030	rush	Wdr82	2	5	0.424607	0.260446	0.69224	0.78	0.772	83.0028		20240709_colab_ahmad_2+FBgn0025381___FBgn0032030_pae.png	10, 11, 12, 13, 14, 15, 16, 17, 18, 19, 20, 21, 22, 23, 24, 25, 26, 27, 28, 29, 30, 31, 32, 33, 34, 35, 36, 37, 38, 39, 40, 41, 42, 43, 44, 45, 46, 47, 48, 49, 50, 51, 52, 53, 54, 55, 56, 57, 58, 59, 60, 61, 62, 63, 64, 65, 66, 67, 68, 69, 70, 71, 72, 73, 74, 75, 76, 77, 78, 79, 80, 81, 82, 83, 84, 85, 86, 87, 88, 89, 90, 91, 92, 93, 94, 95, 96, 97, 98, 99, 100, 101, 102, 103, 104, 105, 106, 107, 108, 109, 110, 111, 112, 113, 114, 115, 116, 117, 118, 119, 120, 121, 122, 123, 124, 125, 126, 127, 128, 129, 130, 131, 132, 133, 134, 135, 136, 137, 138, 139, 140, 141, 142, 143, 144, 145, 146, 147, 148, 149, 150, 151, 152, 153, 154, 155, 156, 157, 158, 159, 160, 161, 162, 163, 164, 165, 166, 167, 168, 169, 170, 171, 172, 173, 174, 175, 176, 177, 178, 179, 180, 181, 182, 183, 184, 185, 186, 187, 188, 189, 190, 191, 192, 193, 194, 195, 196, 197, 198, 199, 200, 201, 202, 203, 204, 205, 206, 207, 208, 209, 210, 211, 212, 213, 214, 215, 216, 217, 247, 262, 263, 264, 265, 266, 267	1, 2, 3, 4, 5, 6, 7, 8, 9, 10, 11, 12, 13, 14, 15, 16, 17, 18, 19, 20, 21, 22, 23, 24, 25, 26, 27, 28, 29, 30, 31, 32, 33, 34, 35, 36, 37, 38, 39, 40, 41, 42, 43, 44, 45, 46, 47, 48, 49, 50, 51, 52, 53, 54, 55, 56, 57, 58, 59, 60, 61, 62, 63, 64, 65, 66, 67, 68, 69, 70, 71, 72, 73, 74, 75, 76, 77, 78, 79, 80, 81, 82, 83, 84, 85, 86, 87, 88, 89, 90, 91, 92, 93, 94, 95, 96, 97, 98, 99, 100, 101, 102, 103, 104, 105, 106, 107, 108, 109, 110, 111, 112, 113, 114, 115, 116, 117, 118, 119, 120, 121, 122, 123, 124, 125, 126, 127, 128, 129, 130, 131, 132, 133, 134, 135, 136, 137, 138, 139, 140, 141, 142, 143, 144, 145, 146, 147, 148, 149, 150, 151, 152, 153, 154, 155, 156, 157, 158, 159, 160, 161, 162, 163, 164, 165, 166, 167, 168, 169, 170, 171, 172, 173, 174, 175, 176, 177, 178, 179, 180, 181, 182, 183, 184, 185, 186, 187, 188, 189, 190, 191, 192, 193, 194, 195, 196, 197, 198, 199, 200, 201, 202, 203, 204, 205, 206, 207, 208, 209, 210, 211, 212, 213, 214, 215, 216, 217, 218, 219, 220, 221, 222, 223, 224, 225, 226, 227, 228, 229, 230, 231, 232, 233, 234, 235, 236, 237, 238, 239, 240, 241, 242, 243, 244, 245, 246, 247, 248, 249, 250, 251, 252, 253, 254, 255, 256, 257, 258, 259, 260, 261, 262, 263, 264, 265, 266, 267, 268, 269, 270, 271, 272, 273, 274, 275, 276, 277, 278, 279, 280, 281, 282, 283, 284, 285, 286, 287, 288, 289, 290, 291, 292, 293, 294, 295, 296, 297, 298, 299, 300, 301, 302, 303, 304, 305, 306, 307, 308, 309, 310, 311, 312, 313, 314, 315, 316, 317	167, 168, 169, 171, 173, 174, 176, 184, 196, 197, 201, 202	16, 17, 52, 53, 54, 55, 56, 296, 297, 298, 308, 310, 313, 315, 317
FBgn0025381	FBgn0032030	rush	Wdr82	3	5	0.418959	0.256947	0.683122	0.76	0.756	83.2979		20240709_colab_ahmad_2+FBgn0025381___FBgn0032030_pae.png	7, 8, 9, 10, 11, 12, 13, 14, 15, 16, 17, 18, 19, 20, 21, 22, 23, 24, 25, 26, 27, 28, 29, 30, 31, 32, 33, 34, 35, 36, 37, 38, 39, 40, 41, 42, 43, 44, 45, 46, 47, 48, 49, 50, 51, 52, 53, 54, 55, 56, 57, 58, 59, 60, 61, 62, 63, 64, 65, 66, 67, 68, 69, 70, 71, 72, 73, 74, 75, 76, 77, 78, 79, 80, 81, 82, 83, 84, 85, 86, 87, 88, 89, 90, 91, 92, 93, 94, 95, 96, 97, 98, 99, 100, 101, 102, 103, 104, 105, 106, 107, 108, 109, 110, 111, 112, 113, 114, 115, 116, 117, 118, 119, 120, 121, 122, 123, 124, 125, 126, 127, 128, 129, 130, 131, 132, 133, 134, 135, 136, 137, 138, 139, 140, 141, 142, 143, 144, 145, 146, 147, 148, 149, 150, 151, 152, 153, 154, 155, 156, 157, 158, 159, 160, 161, 162, 163, 164, 165, 166, 167, 168, 169, 170, 171, 172, 173, 174, 175, 176, 177, 178, 179, 180, 181, 182, 183, 184, 185, 186, 187, 188, 189, 190, 191, 192, 193, 194, 195, 196, 197, 198, 199, 200, 201, 202, 203, 204, 205, 206, 207, 208, 209, 210, 211, 212, 213, 214, 215, 216, 217, 244, 245, 246, 247, 248, 249, 250, 262, 263, 264, 265, 266, 267	1, 2, 3, 4, 5, 6, 7, 8, 9, 10, 11, 12, 13, 14, 15, 16, 17, 18, 19, 20, 21, 22, 23, 24, 25, 26, 27, 28, 29, 30, 31, 32, 33, 34, 35, 36, 37, 38, 39, 40, 41, 42, 43, 44, 45, 46, 47, 48, 49, 50, 51, 52, 53, 54, 55, 56, 57, 58, 59, 60, 61, 62, 63, 64, 65, 66, 67, 68, 69, 70, 71, 72, 73, 74, 75, 76, 77, 78, 79, 80, 81, 82, 83, 84, 85, 86, 87, 88, 89, 90, 91, 92, 93, 94, 95, 96, 97, 98, 99, 100, 101, 102, 103, 104, 105, 106, 107, 108, 109, 110, 111, 112, 113, 114, 115, 116, 117, 118, 119, 120, 121, 122, 123, 124, 125, 126, 127, 128, 129, 130, 131, 132, 133, 134, 135, 136, 137, 138, 139, 140, 141, 142, 143, 144, 145, 146, 147, 148, 149, 150, 151, 152, 153, 154, 155, 156, 157, 158, 159, 160, 161, 162, 163, 164, 165, 166, 167, 168, 169, 170, 171, 172, 173, 174, 175, 176, 177, 178, 179, 180, 181, 182, 183, 184, 185, 186, 187, 188, 189, 190, 191, 192, 193, 194, 195, 196, 197, 198, 199, 200, 201, 202, 203, 204, 205, 206, 207, 208, 209, 210, 211, 212, 213, 214, 215, 216, 217, 218, 219, 220, 221, 222, 223, 224, 225, 226, 227, 228, 229, 230, 231, 232, 233, 234, 235, 236, 237, 238, 239, 240, 241, 242, 243, 244, 245, 246, 247, 248, 249, 250, 251, 252, 253, 254, 255, 256, 257, 258, 259, 260, 261, 262, 263, 264, 265, 266, 267, 268, 269, 270, 271, 272, 273, 274, 275, 276, 277, 278, 279, 280, 281, 282, 283, 284, 285, 286, 287, 288, 289, 290, 291, 292, 293, 294, 295, 296, 297, 298, 299, 300, 301, 302, 303, 304, 305, 306, 307, 308, 309, 310, 311, 312, 313, 314, 315, 316, 317	167, 168, 169, 171, 173, 184, 185, 187, 188, 190, 202	16, 17, 52, 53, 54, 55, 56, 296, 297, 298, 308, 310, 314, 316, 317
FBgn0025381	FBgn0032030	rush	Wdr82	4	5	0.390452	0.229927	0.663049	0.73	0.728	83.0299		20240709_colab_ahmad_2+FBgn0025381___FBgn0032030_pae.png	10, 11, 12, 13, 14, 15, 16, 17, 18, 19, 20, 21, 22, 23, 24, 25, 26, 27, 28, 29, 30, 31, 32, 33, 34, 35, 36, 37, 38, 39, 40, 41, 42, 43, 44, 45, 46, 47, 48, 49, 50, 51, 52, 53, 54, 55, 56, 57, 58, 59, 60, 61, 62, 63, 64, 65, 66, 67, 68, 69, 70, 71, 72, 73, 74, 75, 76, 77, 78, 79, 80, 81, 82, 83, 84, 85, 86, 87, 88, 89, 90, 91, 92, 93, 94, 95, 96, 97, 98, 99, 100, 101, 102, 103, 104, 105, 106, 107, 108, 109, 110, 111, 112, 113, 114, 115, 116, 117, 118, 119, 120, 121, 122, 123, 124, 125, 126, 127, 128, 129, 130, 131, 132, 133, 134, 135, 136, 137, 138, 139, 140, 141, 142, 143, 144, 145, 146, 147, 148, 149, 150, 151, 152, 153, 154, 155, 156, 157, 158, 159, 160, 161, 162, 163, 164, 165, 166, 167, 168, 169, 170, 171, 172, 173, 174, 175, 176, 177, 178, 179, 180, 181, 182, 183, 184, 185, 186, 187, 188, 189, 190, 191, 192, 193, 194, 195, 196, 197, 198, 199, 200, 201, 202, 203, 204, 205, 206, 207, 208, 209, 210, 211, 212, 213, 214, 215, 216, 262, 264, 265, 266	1, 2, 3, 4, 5, 6, 7, 8, 9, 10, 11, 12, 13, 14, 15, 16, 17, 18, 19, 20, 21, 22, 23, 24, 25, 26, 27, 28, 29, 30, 31, 32, 33, 34, 35, 36, 37, 38, 39, 40, 41, 42, 43, 44, 45, 46, 47, 48, 49, 50, 51, 52, 53, 54, 55, 56, 57, 58, 59, 60, 61, 62, 63, 64, 65, 66, 67, 68, 69, 70, 71, 72, 73, 74, 75, 76, 77, 78, 79, 80, 81, 82, 83, 84, 85, 86, 87, 88, 89, 90, 91, 92, 93, 94, 95, 96, 97, 98, 99, 100, 101, 102, 103, 104, 105, 106, 107, 108, 109, 110, 111, 112, 113, 114, 115, 116, 117, 118, 119, 120, 121, 122, 123, 124, 125, 126, 127, 128, 129, 130, 131, 132, 133, 134, 135, 136, 137, 138, 139, 140, 141, 142, 143, 144, 145, 146, 147, 148, 149, 150, 151, 152, 153, 154, 155, 156, 157, 158, 159, 160, 161, 162, 163, 164, 165, 166, 167, 168, 169, 170, 171, 172, 173, 174, 175, 176, 177, 178, 179, 180, 181, 182, 183, 184, 185, 186, 187, 188, 189, 190, 191, 192, 193, 194, 195, 196, 197, 198, 199, 200, 201, 202, 203, 204, 205, 206, 207, 208, 209, 210, 211, 212, 213, 214, 215, 216, 217, 218, 219, 220, 221, 222, 223, 224, 225, 226, 227, 228, 229, 230, 231, 232, 233, 234, 235, 236, 237, 238, 239, 240, 241, 242, 243, 244, 245, 246, 247, 248, 249, 250, 251, 252, 253, 254, 255, 256, 257, 258, 259, 260, 261, 262, 263, 264, 265, 266, 267, 268, 269, 270, 271, 272, 273, 274, 275, 276, 277, 278, 279, 280, 281, 282, 283, 284, 285, 286, 287, 288, 289, 290, 291, 292, 293, 294, 295, 296, 297, 298, 299, 300, 301, 302, 303, 304, 305, 306, 307, 308, 309, 310, 311, 312, 313, 314, 315, 316, 317	167, 168, 169, 171, 173, 176, 184, 197, 201, 202	16, 17, 52, 53, 54, 55, 56, 296, 297, 298, 308, 310, 313, 315, 317
FBgn0025381	FBgn0032030	rush	Wdr82	5	0	0	0	0	0.2	0.266	79.4404		20240709_colab_ahmad_2+FBgn0025381___FBgn0032030_pae.png
FBgn0025381	FBgn0038524	rush	sll	1	0	0	0	0	0.18	0.25	70.298		20240709_colab_ahmad_2+FBgn0025381___FBgn0038524_pae.png
FBgn0025381	FBgn0038524	rush	sll	2	0	0	0	0	0.18	0.248	69.1719		20240709_colab_ahmad_2+FBgn0025381___FBgn0038524_pae.png
FBgn0025381	FBgn0038524	rush	sll	3	0	0	0	0	0.18	0.248	68.603		20240709_colab_ahmad_2+FBgn0025381___FBgn0038524_pae.png
FBgn0025381	FBgn0038524	rush	sll	4	0	0	0	0	0.16	0.23	68.231		20240709_colab_ahmad_2+FBgn0025381___FBgn0038524_pae.png
FBgn0025381	FBgn0038524	rush	sll	5	0	0	0	0	0.15	0.22	68.1425		20240709_colab_ahmad_2+FBgn0025381___FBgn0038524_pae.png
FBgn0025381	FBgn0038666	rush	Smu1	1	0	0	0	0	0.16	0.218	78.4522		20240709_colab_ahmad_2+FBgn0025381___FBgn0038666_pae.png
FBgn0025381	FBgn0038666	rush	Smu1	2	0	0	0	0	0.15	0.21	78.0832		20240709_colab_ahmad_2+FBgn0025381___FBgn0038666_pae.png
FBgn0025381	FBgn0038666	rush	Smu1	3	0	0	0	0	0.15	0.21	78.2486		20240709_colab_ahmad_2+FBgn0025381___FBgn0038666_pae.png
FBgn0025381	FBgn0038666	rush	Smu1	4	0	0	0	0	0.14	0.204	80.0231		20240709_colab_ahmad_2+FBgn0025381___FBgn0038666_pae.png
FBgn0025381	FBgn0038666	rush	Smu1	5	0	0	0	0	0.13	0.196	79.0416		20240709_colab_ahmad_2+FBgn0025381___FBgn0038666_pae.png
FBgn0025381	FBgn0050499	rush	Rpe	1	0	0	0	0	0.13	0.194	76.4973		20240709_colab_ahmad_2+FBgn0025381___FBgn0050499_pae.png
FBgn0025381	FBgn0050499	rush	Rpe	2	0	0	0	0	0.11	0.18	77.3876		20240709_colab_ahmad_2+FBgn0025381___FBgn0050499_pae.png
FBgn0025381	FBgn0050499	rush	Rpe	3	0	0	0	0	0.11	0.178	77.3956		20240709_colab_ahmad_2+FBgn0025381___FBgn0050499_pae.png
FBgn0025381	FBgn0050499	rush	Rpe	4	0	0	0	0	0.11	0.178	77.173		20240709_colab_ahmad_2+FBgn0025381___FBgn0050499_pae.png
FBgn0025381	FBgn0050499	rush	Rpe	5	0	0	0	0	0.1	0.17	78.1742		20240709_colab_ahmad_2+FBgn0025381___FBgn0050499_pae.png
FBgn0025381	FBgn0260397	rush	Su(var)3-3	1	0	0	0	0	0.19	0.27	69.9954		20240709_colab_ahmad_2+FBgn0025381___FBgn0260397_pae.png
FBgn0025381	FBgn0260397	rush	Su(var)3-3	2	0	0	0	0	0.18	0.264	71.352		20240709_colab_ahmad_2+FBgn0025381___FBgn0260397_pae.png
FBgn0025381	FBgn0260397	rush	Su(var)3-3	3	0	0	0	0	0.18	0.264	70.7891		20240709_colab_ahmad_2+FBgn0025381___FBgn0260397_pae.png
FBgn0025381	FBgn0260397	rush	Su(var)3-3	4	0	0	0	0	0.16	0.246	70.779		20240709_colab_ahmad_2+FBgn0025381___FBgn0260397_pae.png
FBgn0025381	FBgn0260397	rush	Su(var)3-3	5	0	0	0	0	0.16	0.246	70.0309		20240709_colab_ahmad_2+FBgn0025381___FBgn0260397_pae.png
FBgn0025381	FBgn0265598	rush	Bx	1	5	0.47445	0.399044	0.564106	0.6	0.554	48.2478		20240709_colab_ahmad_2+FBgn0025381___FBgn0265598_pae.png	1, 2, 3, 4, 5, 6, 7, 8, 9, 10, 11, 12, 13, 14, 15, 16, 17, 18, 19, 20, 21, 22, 23, 24, 25, 26, 27, 28, 29, 30, 31, 32, 33, 34, 35, 36, 37, 38, 39, 40, 41, 42, 43, 44, 45, 46, 47, 48, 49, 50, 51, 52, 53, 54, 55, 56, 57, 58, 59, 60, 61, 62, 63, 64, 65, 66, 67, 68, 69, 70, 71, 72, 73, 74, 75, 76, 77, 78, 79, 80, 81, 82, 83, 84, 85, 86, 87, 88, 89, 90, 91, 92, 93, 94, 95, 96, 97, 98, 99, 100, 101, 102, 103, 104, 105, 106, 107, 108, 109, 110, 111, 112, 113, 114, 115, 116, 117, 118, 119, 120, 121, 122, 123, 124, 125, 126, 127, 128, 129, 130, 131, 132, 133, 134, 135, 136, 137, 138, 139, 140, 141, 142, 143, 144, 145, 146, 147, 148, 149, 150, 151, 152, 153, 154, 155, 156, 157, 158, 159, 160, 161, 162, 163, 164, 165, 166, 167, 168, 169, 170, 171, 172, 173, 174, 175, 176, 177, 178, 179, 180, 181, 182, 183, 184, 185, 186, 187, 188, 189, 190, 191, 192, 193, 194, 195, 196, 197, 198, 199, 200, 201, 202, 203, 204, 205, 206, 207, 208, 209, 210, 211, 212, 213, 214, 215, 216	340, 341, 342, 343, 344, 345, 346, 347, 348, 349, 350, 351, 352, 353, 354, 355	5, 11, 14, 35, 36, 37, 38, 39, 40, 41, 57, 59, 113, 114, 118, 121, 122, 124, 125, 128, 129	343, 344, 345, 346, 347, 349, 350, 352
FBgn0025381	FBgn0265598	rush	Bx	2	0	0.0412075	0.044784	0.0379167	0.31	0.322	47.0573		20240709_colab_ahmad_2+FBgn0025381___FBgn0265598_pae.png	22, 36, 37, 38, 39, 43, 49, 51, 53, 62, 67, 97, 100, 112, 115, 116, 117, 118, 119, 120, 122, 123, 124, 125	2, 3, 4	38, 39, 125	2, 4
FBgn0025381	FBgn0265598	rush	Bx	3	0	0.00501733	0.0120833	0.00208333	0.25	0.272	47.835		20240709_colab_ahmad_2+FBgn0025381___FBgn0265598_pae.png	39, 115, 116	2	39	2
FBgn0025381	FBgn0265598	rush	Bx	4	0	0	0	0	0.23	0.256	45.6084		20240709_colab_ahmad_2+FBgn0025381___FBgn0265598_pae.png
FBgn0025381	FBgn0265598	rush	Bx	5	0	0	0	0	0.2	0.232	47.0774		20240709_colab_ahmad_2+FBgn0025381___FBgn0265598_pae.png
FBgn0025381	FBgn0283494	rush	Adk2	1	0	0.0745189	0.060609	0.0916211	0.41	0.436	71.1083		20240709_colab_ahmad_2+FBgn0025381___FBgn0283494_pae.png	10, 12, 13, 14, 15, 16, 17, 18, 19, 20, 21, 22, 34, 35, 36, 37, 38, 39, 40, 41, 42, 43, 44, 45, 46, 47, 48, 49, 50, 51, 52, 53, 54, 55, 56, 57, 58, 59, 60, 62, 64, 65, 66, 67, 68, 73, 74, 75, 76, 77, 78, 79, 80, 81, 86, 87, 88, 89, 90, 91, 92, 96, 97, 98, 99, 100, 101, 102, 103, 104, 105, 106, 107, 108, 109, 110, 111, 112, 113, 114, 115, 116, 117, 118, 119, 120, 121, 122, 123, 124, 125, 126, 127, 128, 129, 130, 132, 316	19, 20, 21, 22, 23, 24, 25, 26, 27, 28, 29, 31, 32, 33, 34, 35, 36, 37, 38, 39, 40, 41, 42, 43, 44, 45, 46, 47, 48, 49, 50, 51, 52, 53, 54, 55, 56, 57, 58, 65, 67, 68, 69, 70, 71, 76, 79, 80, 81, 82, 83, 84, 85, 86, 87, 88, 89, 90, 91, 92, 93, 94, 95, 96, 97, 98, 99, 100, 101, 102, 103, 104, 105, 106, 107, 108, 109, 110, 111, 112, 113, 114, 115, 116, 117, 118, 119, 120, 121, 122, 123, 124, 125, 126, 127, 128, 129, 130, 131, 132, 133, 134, 135, 136, 137, 138, 139, 140, 141, 143, 145, 177, 180, 181, 182, 183, 184, 185, 186, 187, 188, 189, 190, 191, 192, 193, 194, 195, 196, 197, 198, 199, 200, 201, 202, 203, 204, 205, 206, 207, 208, 209, 210, 211, 212, 213, 214, 215, 216, 217, 218, 219, 220, 221, 222, 223, 224, 225, 226, 227, 228, 229, 230, 231, 232, 233	45, 46, 47, 48, 90, 101, 107, 108, 109, 110, 316	43, 115, 119, 124, 125, 205, 206, 207, 208, 209
FBgn0025381	FBgn0283494	rush	Adk2	2	0	0.0507075	0.0539541	0.0476562	0.32	0.35	74.7109		20240709_colab_ahmad_2+FBgn0025381___FBgn0283494_pae.png	163, 166, 167, 168, 169, 172, 183, 315, 316	19, 22, 23, 24, 26, 27, 28, 29, 30, 33, 34, 37, 38, 39, 40, 41, 42, 43, 44, 45, 46, 48, 49, 50, 51, 52, 53, 54, 55, 56, 57, 58, 66, 67, 73, 80, 81, 82, 83, 84, 85, 86, 87, 88, 89, 90, 92, 93, 94, 95, 97, 98, 102, 103, 104, 105, 106, 107, 108, 109, 110, 111, 112, 113, 114, 115, 116, 117, 118, 119, 120, 121, 122, 124, 125, 126, 128, 129, 130, 131, 132, 133, 134, 135, 136, 137, 138, 139, 140, 141, 142, 144, 146, 147, 154, 155, 156, 176, 187, 189, 190, 192, 194, 196, 197, 200, 201, 202, 203, 204, 205, 206, 207, 208, 209, 210, 211, 212, 213, 214, 215, 216, 217, 218, 219, 220, 221, 222, 224, 225, 228, 232	168, 169, 316	39, 40, 43, 52, 53, 55, 56, 85, 97
FBgn0025381	FBgn0283494	rush	Adk2	3	0	0.131008	0.122868	0.139687	0.27	0.304	70.9799		20240709_colab_ahmad_2+FBgn0025381___FBgn0283494_pae.png	315, 316	20, 21, 22, 23, 24, 25, 26, 27, 28, 29, 30, 33, 34, 35, 36, 37, 38, 40, 41, 42, 43, 44, 47, 48, 49, 52, 53, 54, 56, 57, 79, 80, 81, 82, 83, 84, 85, 86, 87, 88, 89, 90, 91, 92, 93, 94, 95, 96, 97, 98, 99, 101, 102, 103, 105, 106, 107, 108, 109, 110, 111, 112, 113, 114, 115, 116, 117, 118, 119, 120, 121, 122, 123, 124, 125, 126, 127, 128, 129, 130, 131, 132, 133, 134, 135, 136, 137, 138, 139, 140, 141, 159, 175, 186, 187, 189, 190, 193, 196, 200, 201, 202, 203, 204, 205, 206, 207, 208, 209, 210, 211, 212, 213, 214, 215, 216, 217, 218, 219, 220, 221, 222, 223, 224, 225, 226, 227, 228, 229, 230, 231, 232, 233	315, 316	40, 43, 97
FBgn0025381	FBgn0283494	rush	Adk2	4	0	0	0.0231778	0	0.21	0.256	72.8528		20240709_colab_ahmad_2+FBgn0025381___FBgn0283494_pae.png	316	23, 24, 26, 28, 29, 36, 37, 45, 47, 48, 53, 54, 56, 57, 64, 67, 79, 80, 81, 82, 83, 84, 85, 86, 87, 93, 95, 99, 103, 105, 106, 107, 108, 110, 111, 112, 113, 115, 116, 119, 120, 128, 130, 131, 132, 133, 135, 138, 139, 140, 141, 142, 156, 162, 177, 181, 185, 186, 189, 190, 200, 201, 203, 204, 207, 209, 210, 211, 212, 213, 214, 215, 216, 218, 230
FBgn0025381	FBgn0283494	rush	Adk2	5	0	0.115262	0.100188	0.132604	0.19	0.244	70.0264		20240709_colab_ahmad_2+FBgn0025381___FBgn0283494_pae.png	314, 315, 316	20, 22, 23, 24, 25, 26, 27, 28, 29, 31, 34, 36, 37, 39, 40, 42, 43, 44, 45, 46, 47, 48, 49, 50, 52, 53, 54, 56, 57, 67, 68, 79, 80, 81, 82, 83, 84, 85, 86, 87, 88, 89, 90, 91, 92, 93, 94, 95, 97, 98, 101, 102, 104, 105, 106, 107, 108, 109, 110, 111, 112, 113, 114, 115, 116, 117, 118, 119, 120, 121, 122, 123, 124, 125, 126, 127, 128, 129, 130, 131, 132, 133, 134, 135, 136, 137, 138, 139, 140, 141, 142, 145, 146, 147, 155, 156, 175, 176, 181, 183, 185, 186, 187, 188, 189, 190, 191, 192, 193, 194, 195, 196, 197, 199, 200, 201, 203, 204, 205, 206, 207, 208, 209, 210, 211, 212, 213, 214, 215, 216, 217, 218, 219, 220, 221, 222, 223, 224, 225, 226, 227, 228, 229, 230	316	39, 40, 42, 43, 97
FBgn0025595	FBgn0001961	AkhR	Arpc1	1	0	0	0	0	0.24	0.292	70.1103		20240709_colab_ahmad_2+FBgn0025595___FBgn0001961_pae.png
FBgn0025595	FBgn0001961	AkhR	Arpc1	2	0	0	0	0	0.22	0.276	70.0961		20240709_colab_ahmad_2+FBgn0025595___FBgn0001961_pae.png
FBgn0025595	FBgn0001961	AkhR	Arpc1	3	0	0	0	0	0.22	0.274	71.8918		20240709_colab_ahmad_2+FBgn0025595___FBgn0001961_pae.png
FBgn0025595	FBgn0001961	AkhR	Arpc1	4	0	0	0	0	0.2	0.256	70.44		20240709_colab_ahmad_2+FBgn0025595___FBgn0001961_pae.png
FBgn0025595	FBgn0001961	AkhR	Arpc1	5	0	0	0	0	0.19	0.248	71.2876		20240709_colab_ahmad_2+FBgn0025595___FBgn0001961_pae.png
FBgn0025595	FBgn0020251	AkhR	sfl	1	0	0.0331141	0.038339	0.0286012	0.39	0.434	69.5758		20240709_colab_ahmad_2+FBgn0025595___FBgn0020251_pae.png	123, 124, 126, 127, 128, 129, 130, 136, 137, 159, 163, 211, 260, 261, 263, 264, 265, 267, 268, 269, 270, 271, 272, 273, 274, 275, 276, 277, 278, 279, 305, 307, 308, 309, 310, 311, 312, 315, 319	171, 172, 173, 174, 175, 176, 177, 178, 179, 180, 181, 182, 183, 184, 185, 186, 187, 188, 189, 190	267, 270, 273, 274, 277, 278	177, 181, 184, 185, 188
FBgn0025595	FBgn0020251	AkhR	sfl	2	0	0	0.0309112	0	0.38	0.426	69.9546		20240709_colab_ahmad_2+FBgn0025595___FBgn0020251_pae.png	84, 123, 124, 126, 127, 128, 130, 133, 137, 211, 263, 264, 267, 268, 270, 271, 272, 273, 274, 275, 276, 278, 279, 280, 283, 305, 307, 308, 309, 310, 311, 312, 315	171, 172, 173, 174, 175, 176, 177, 178, 179, 180, 181, 182, 183, 184, 185, 186, 189, 190
FBgn0025595	FBgn0020251	AkhR	sfl	3	0	0	0.0165741	0	0.36	0.41	70.0803		20240709_colab_ahmad_2+FBgn0025595___FBgn0020251_pae.png	123, 126, 127, 265, 268, 272, 276, 309, 311, 315	172, 173, 174, 175, 176, 177, 178, 179, 180, 182, 183, 186
FBgn0025595	FBgn0020251	AkhR	sfl	4	0	0	0.022309	0	0.31	0.37	70.3869		20240709_colab_ahmad_2+FBgn0025595___FBgn0020251_pae.png	11, 85, 123, 126, 305, 308, 309, 311, 312, 315	171, 172, 173, 174, 175, 176, 177, 178, 179, 180, 182, 183, 185, 186, 187, 188, 189, 726
FBgn0025595	FBgn0020251	AkhR	sfl	5	0	0	0.0115	0	0.3	0.36	70.1314		20240709_colab_ahmad_2+FBgn0025595___FBgn0020251_pae.png	123, 308, 309, 311, 312, 315	175, 176, 178, 179, 182, 183, 185, 186
FBgn0025595	FBgn0024329	AkhR	Mekk1	1	0	0	0	0	0.27	0.306	53.6033		20240709_colab_ahmad_2+FBgn0025595___FBgn0024329_pae.png
FBgn0025595	FBgn0024329	AkhR	Mekk1	2	0	0	0	0	0.27	0.296	52.6357		20240709_colab_ahmad_2+FBgn0025595___FBgn0024329_pae.png
FBgn0025595	FBgn0024329	AkhR	Mekk1	3	0	0	0	0	0.24	0.27	53.6447		20240709_colab_ahmad_2+FBgn0025595___FBgn0024329_pae.png
FBgn0025595	FBgn0024329	AkhR	Mekk1	4	0	0	0	0	0.23	0.268	54.6959		20240709_colab_ahmad_2+FBgn0025595___FBgn0024329_pae.png
FBgn0025595	FBgn0024329	AkhR	Mekk1	5	0	0	0	0	0.22	0.258	53.3421		20240709_colab_ahmad_2+FBgn0025595___FBgn0024329_pae.png
FBgn0025595	FBgn0028978	AkhR	trbl	1	0	0	0	0	0.25	0.288	59.1824		20240709_colab_ahmad_2+FBgn0025595___FBgn0028978_pae.png
FBgn0025595	FBgn0028978	AkhR	trbl	2	0	0	0.011369	0	0.23	0.27	58.0605		20240709_colab_ahmad_2+FBgn0025595___FBgn0028978_pae.png	132, 155, 156, 158, 159, 268, 271	22
FBgn0025595	FBgn0028978	AkhR	trbl	3	0	0	0	0	0.19	0.234	55.1824		20240709_colab_ahmad_2+FBgn0025595___FBgn0028978_pae.png
FBgn0025595	FBgn0028978	AkhR	trbl	4	0	0	0	0	0.18	0.224	56.9921		20240709_colab_ahmad_2+FBgn0025595___FBgn0028978_pae.png
FBgn0025595	FBgn0028978	AkhR	trbl	5	0	0	0	0	0.17	0.216	55.4856		20240709_colab_ahmad_2+FBgn0025595___FBgn0028978_pae.png
FBgn0025595	FBgn0032016	AkhR	METTL14	1	0	0	0.0075	0	0.25	0.292	64.5385		20240709_colab_ahmad_2+FBgn0025595___FBgn0032016_pae.png	132, 135, 218	239, 261
FBgn0025595	FBgn0032016	AkhR	METTL14	2	0	0	0	0	0.22	0.266	66.3521		20240709_colab_ahmad_2+FBgn0025595___FBgn0032016_pae.png
FBgn0025595	FBgn0032016	AkhR	METTL14	3	0	0	0	0	0.19	0.238	60.9523		20240709_colab_ahmad_2+FBgn0025595___FBgn0032016_pae.png
FBgn0025595	FBgn0032016	AkhR	METTL14	4	0	0	0	0	0.19	0.238	62.5094		20240709_colab_ahmad_2+FBgn0025595___FBgn0032016_pae.png
FBgn0025595	FBgn0032016	AkhR	METTL14	5	0	0	0	0	0.19	0.238	64.9688		20240709_colab_ahmad_2+FBgn0025595___FBgn0032016_pae.png
FBgn0025595	FBgn0032030	AkhR	Wdr82	1	5	0.31883	0.194631	0.522281	0.68	0.66	74.4527		20240709_colab_ahmad_2+FBgn0025595___FBgn0032030_pae.png	43, 45, 46, 47, 50, 51, 53, 54, 55, 56, 58, 60, 62, 75, 76, 77, 78, 79, 80, 81, 82, 83, 84, 85, 86, 87, 88, 90, 94, 95, 98, 113, 114, 116, 117, 120, 121, 122, 123, 124, 125, 126, 127, 128, 129, 130, 131, 132, 133, 134, 135, 136, 137, 138, 139, 140, 141, 142, 143, 144, 145, 153, 154, 155, 156, 157, 158, 159, 160, 161, 162, 163, 164, 165, 166, 168, 201, 202, 203, 204, 205, 206, 207, 208, 209, 210, 212, 213, 214, 215, 216, 217, 218, 219, 220, 221, 222, 223, 224, 225, 226, 227, 228, 229, 230, 231, 232, 233, 234, 235, 236, 237, 238, 239, 240, 241, 242, 243, 244, 245, 246, 247, 248, 249, 250, 251, 252, 253, 254, 255, 256, 257, 258, 259, 260, 261, 262, 263, 264, 265, 266, 267, 268, 269, 270, 271, 272, 273, 274, 275, 318, 319, 320, 322, 323, 324, 449	1, 2, 3, 4, 5, 6, 7, 8, 9, 10, 11, 12, 13, 14, 15, 16, 17, 18, 19, 20, 21, 22, 23, 24, 25, 26, 27, 28, 29, 30, 31, 32, 33, 34, 35, 36, 37, 38, 39, 40, 41, 42, 43, 44, 45, 46, 47, 48, 49, 50, 51, 52, 53, 54, 55, 56, 57, 58, 59, 60, 61, 62, 63, 64, 65, 66, 67, 68, 69, 70, 71, 72, 73, 74, 75, 76, 77, 78, 79, 80, 81, 82, 83, 84, 85, 86, 87, 88, 89, 90, 91, 92, 93, 94, 95, 96, 97, 98, 99, 100, 101, 102, 103, 104, 105, 106, 107, 108, 109, 110, 111, 112, 113, 114, 115, 116, 117, 118, 119, 120, 121, 122, 123, 124, 125, 126, 127, 128, 129, 130, 131, 132, 133, 134, 135, 136, 137, 138, 139, 140, 141, 142, 143, 144, 145, 146, 147, 148, 149, 150, 151, 152, 153, 154, 155, 156, 157, 158, 159, 160, 161, 162, 163, 164, 165, 166, 167, 168, 169, 170, 171, 172, 173, 174, 175, 176, 177, 178, 179, 180, 181, 182, 183, 184, 185, 186, 187, 188, 189, 190, 191, 192, 193, 194, 195, 196, 197, 198, 199, 200, 201, 202, 203, 204, 205, 206, 207, 208, 209, 210, 211, 212, 213, 214, 215, 216, 217, 218, 219, 220, 221, 222, 223, 224, 225, 226, 227, 228, 229, 230, 231, 232, 233, 234, 235, 236, 237, 238, 239, 240, 241, 242, 243, 244, 245, 246, 247, 248, 249, 250, 251, 252, 253, 254, 255, 256, 257, 258, 259, 260, 261, 262, 263, 264, 265, 266, 267, 268, 269, 270, 271, 272, 273, 274, 275, 276, 277, 278, 279, 280, 281, 282, 283, 284, 285, 286, 287, 288, 289, 290, 291, 292, 293, 294, 295, 296, 297, 298, 299, 300, 301, 302, 303, 304, 305, 306, 307, 308, 309, 310, 311	241, 244, 245, 246, 247, 248, 249, 250, 251, 252	133, 134, 135, 142, 143, 144, 145, 146, 147, 148, 149, 150, 166, 168, 174, 176, 181, 182, 184, 185
FBgn0025595	FBgn0032030	AkhR	Wdr82	2	5	0.291056	0.184894	0.458173	0.65	0.632	73.4111		20240709_colab_ahmad_2+FBgn0025595___FBgn0032030_pae.png	43, 98, 110, 114, 117, 121, 125, 127, 128, 129, 130, 131, 132, 133, 134, 135, 136, 137, 138, 139, 140, 141, 157, 164, 165, 201, 202, 203, 205, 206, 208, 209, 210, 213, 214, 215, 216, 217, 218, 219, 220, 221, 222, 223, 224, 225, 226, 227, 228, 229, 230, 231, 232, 233, 234, 235, 236, 237, 238, 239, 240, 241, 242, 243, 244, 245, 246, 247, 248, 249, 250, 251, 252, 253, 254, 255, 256, 257, 258, 259, 260, 261, 262, 263, 264, 265, 267, 268, 269, 270, 271	5, 6, 7, 8, 9, 10, 11, 12, 13, 14, 15, 16, 17, 18, 19, 20, 21, 22, 23, 24, 25, 26, 27, 28, 29, 30, 31, 32, 33, 34, 35, 36, 37, 38, 39, 40, 41, 42, 43, 44, 45, 46, 47, 48, 49, 50, 51, 52, 53, 54, 55, 56, 57, 58, 59, 60, 61, 62, 63, 64, 65, 66, 67, 68, 69, 70, 71, 72, 73, 74, 75, 76, 77, 78, 79, 80, 81, 82, 83, 84, 85, 86, 87, 88, 89, 90, 91, 92, 93, 94, 95, 96, 97, 98, 99, 100, 101, 102, 103, 104, 105, 106, 107, 108, 109, 110, 111, 112, 113, 114, 115, 116, 117, 118, 119, 120, 121, 122, 123, 124, 125, 126, 127, 128, 129, 130, 131, 132, 133, 134, 135, 136, 137, 138, 139, 140, 141, 142, 143, 144, 145, 146, 147, 148, 149, 150, 151, 152, 153, 154, 155, 156, 157, 158, 159, 160, 161, 162, 163, 164, 165, 166, 167, 168, 169, 170, 171, 172, 173, 174, 175, 176, 177, 178, 179, 180, 181, 182, 183, 184, 185, 186, 187, 188, 189, 190, 191, 192, 193, 194, 195, 196, 197, 198, 199, 200, 201, 202, 203, 204, 205, 206, 207, 208, 209, 210, 211, 212, 213, 214, 215, 216, 217, 218, 219, 220, 221, 222, 223, 224, 225, 226, 227, 228, 229, 230, 231, 232, 233, 234, 235, 236, 237, 238, 239, 240, 241, 242, 243, 244, 245, 246, 247, 248, 249, 250, 251, 252, 253, 254, 255, 256, 257, 258, 259, 260, 261, 262, 263, 264, 265, 266, 267, 268, 269, 270, 271, 272, 273, 274, 275, 276, 277, 278, 279, 280, 283, 284, 285, 286, 287, 288, 289, 290, 291, 292, 293, 294, 295, 296, 297, 298, 299, 300, 301, 302, 303, 304, 305, 306, 307, 308, 309, 310, 311	241, 244, 245, 246, 247, 248, 249, 250, 252	133, 134, 135, 142, 143, 144, 145, 146, 147, 148, 149, 150, 166, 168, 174, 176, 181, 182, 184, 185
FBgn0025595	FBgn0032030	AkhR	Wdr82	3	0	0	0	0	0.26	0.302	71.5612		20240709_colab_ahmad_2+FBgn0025595___FBgn0032030_pae.png
FBgn0025595	FBgn0032030	AkhR	Wdr82	4	0	0	0	0	0.23	0.276	71.4216		20240709_colab_ahmad_2+FBgn0025595___FBgn0032030_pae.png
FBgn0025595	FBgn0032030	AkhR	Wdr82	5	0	0	0	0	0.21	0.26	70.699		20240709_colab_ahmad_2+FBgn0025595___FBgn0032030_pae.png
FBgn0025595	FBgn0032481	AkhR	CG16972	1	0	0	0	0	0.3	0.306	33.773		20240709_colab_ahmad_2+FBgn0025595___FBgn0032481_pae.png
FBgn0025595	FBgn0032481	AkhR	CG16972	2	0	0	0	0	0.28	0.29	37.0958		20240709_colab_ahmad_2+FBgn0025595___FBgn0032481_pae.png
FBgn0025595	FBgn0032481	AkhR	CG16972	3	0	0	0	0	0.24	0.26	35.8324		20240709_colab_ahmad_2+FBgn0025595___FBgn0032481_pae.png
FBgn0025595	FBgn0032481	AkhR	CG16972	4	0	0	0	0	0.24	0.26	36.4027		20240709_colab_ahmad_2+FBgn0025595___FBgn0032481_pae.png
FBgn0025595	FBgn0032481	AkhR	CG16972	5	0	0	0	0	0.23	0.25	35.2688		20240709_colab_ahmad_2+FBgn0025595___FBgn0032481_pae.png
FBgn0025595	FBgn0033391	AkhR	CG8026	1	0	0.109524	0.0959313	0.125043	0.27	0.302	64.9634		20240709_colab_ahmad_2+FBgn0025595___FBgn0033391_pae.png	410, 411, 412, 413, 414, 415, 416, 417, 418, 419, 420, 421, 422, 423, 424, 425, 426, 427, 428, 429, 430, 431, 432, 433, 434	24, 25, 26, 27, 28, 29, 30, 31, 32, 33, 34, 35, 36, 37, 38, 39, 40, 41, 42, 43, 44, 45, 46, 47, 48, 49, 50, 51, 52, 53, 54, 55, 66, 67, 68, 69, 70, 71, 72, 73, 74, 75, 76, 77, 78, 79, 80, 81, 82, 83, 84, 85, 86, 87, 88, 89, 90, 91, 92, 93, 94, 95, 96, 97, 98, 99, 100, 101, 102, 103, 104, 105, 106, 107, 108, 109, 110, 111, 112, 121, 122, 123, 124, 125, 126, 127, 128, 129, 130, 131, 132, 133, 134, 135, 136, 137, 138, 139, 140, 141, 142, 143, 144, 145, 146, 147, 148, 149, 150, 151, 152, 153, 162, 164, 165, 166, 167, 168, 169, 170, 171, 172, 173, 174, 175, 176, 177, 178, 179, 180, 181, 182, 183, 184, 185, 186, 187, 188, 189, 190, 191, 192, 193, 194, 195, 196, 197, 198, 199, 200, 201, 202, 203, 204, 205, 206, 207, 208, 209, 210, 211, 212, 213, 222, 223, 224, 225, 226, 227, 228, 229, 230, 231, 232, 233, 234, 235, 236, 237, 238, 239, 240, 241, 242, 243, 244, 245, 246, 247, 248, 249, 250, 251, 252, 253, 254, 255, 258, 259, 260, 261, 262, 263, 264, 265, 266, 267, 268, 269, 270, 271, 272, 273, 274, 275, 276, 277, 278, 279, 280, 281, 282, 283, 284, 285, 286, 287, 288, 289, 290, 291, 292, 293, 294, 295, 296, 297, 298, 299, 300, 301, 302, 303, 304, 305, 306, 307, 308, 309	410, 411, 412, 413, 414, 415, 416, 417, 418, 419, 420, 421, 422, 423, 424, 425, 426, 427, 429, 430, 431	25, 28, 29, 32, 33, 36, 37, 40, 41, 43, 44, 47, 48, 89, 93, 96, 97, 99, 100, 101, 104, 125, 126, 129, 130, 132, 133, 134, 136, 137, 144, 147, 148, 187, 188, 189, 191, 192, 193, 194, 195, 196, 198, 199, 202, 226, 227, 230, 231, 233, 234, 237, 238, 245, 248, 249, 284, 287, 288, 291, 292, 294, 295, 296, 299
FBgn0025595	FBgn0033391	AkhR	CG8026	2	0	0.0910101	0.08407	0.0985231	0.25	0.288	64.5072		20240709_colab_ahmad_2+FBgn0025595___FBgn0033391_pae.png	413, 414, 415, 416, 417, 418, 419, 420, 421, 422, 423, 424, 425, 426, 427, 428, 429, 430, 431, 432	24, 25, 26, 27, 28, 29, 30, 31, 32, 33, 34, 35, 36, 37, 38, 39, 40, 41, 42, 43, 44, 45, 46, 47, 48, 49, 50, 51, 52, 53, 54, 65, 66, 67, 68, 69, 70, 71, 72, 73, 74, 75, 76, 77, 78, 79, 80, 81, 82, 83, 84, 85, 86, 87, 88, 89, 90, 91, 92, 93, 94, 95, 96, 97, 98, 99, 100, 101, 102, 103, 104, 105, 106, 107, 108, 109, 110, 111, 112, 121, 122, 123, 124, 125, 126, 127, 128, 129, 130, 131, 132, 133, 134, 135, 136, 137, 138, 139, 140, 141, 142, 143, 144, 145, 146, 147, 148, 149, 150, 151, 152, 153, 163, 164, 165, 166, 167, 168, 169, 170, 171, 172, 173, 174, 175, 176, 177, 178, 179, 180, 181, 182, 183, 184, 185, 186, 187, 188, 189, 190, 191, 192, 193, 194, 195, 196, 197, 198, 199, 200, 201, 202, 203, 204, 205, 206, 207, 208, 209, 210, 211, 212, 213, 219, 221, 222, 223, 224, 225, 226, 227, 228, 229, 230, 231, 232, 233, 234, 235, 236, 237, 238, 239, 240, 241, 242, 243, 244, 245, 246, 247, 248, 249, 250, 251, 252, 253, 254, 255, 258, 259, 260, 261, 262, 263, 264, 265, 266, 267, 268, 269, 270, 271, 272, 273, 274, 275, 276, 277, 278, 279, 280, 281, 282, 283, 284, 285, 286, 287, 288, 289, 290, 291, 292, 293, 294, 295, 296, 297, 298, 299, 300, 301, 302, 303, 304, 305, 306, 307, 308	413, 414, 415, 416, 417, 418, 419, 420, 421, 422, 423, 424, 425, 426, 427, 428, 429, 430	25, 29, 33, 36, 37, 40, 44, 47, 48, 89, 92, 93, 96, 97, 99, 100, 101, 103, 104, 128, 129, 130, 132, 133, 134, 136, 137, 140, 144, 147, 148, 187, 188, 189, 190, 191, 192, 193, 194, 195, 198, 199, 202, 226, 227, 230, 231, 234, 238, 241, 244, 245, 248, 284, 287, 288, 291, 292, 293, 294, 295, 296, 299
FBgn0025595	FBgn0033391	AkhR	CG8026	3	0	0.0560488	0.0498958	0.0629605	0.25	0.284	62.0514		20240709_colab_ahmad_2+FBgn0025595___FBgn0033391_pae.png	410, 411, 412, 413, 414, 415, 416, 417, 418, 419, 420, 421, 422, 423	25, 26, 27, 28, 29, 30, 31, 32, 33, 34, 35, 36, 37, 38, 39, 40, 41, 42, 43, 44, 45, 46, 47, 48, 49, 50, 51, 52, 53, 66, 67, 68, 69, 70, 71, 72, 73, 74, 75, 76, 77, 79, 80, 81, 82, 83, 84, 85, 86, 87, 88, 89, 90, 91, 92, 93, 94, 95, 96, 97, 98, 99, 100, 101, 102, 103, 104, 105, 106, 107, 108, 109, 110, 111, 122, 123, 124, 125, 126, 127, 128, 129, 130, 131, 132, 133, 134, 135, 136, 137, 138, 139, 140, 141, 142, 143, 144, 145, 146, 147, 148, 149, 150, 151, 152, 153, 164, 165, 166, 167, 168, 169, 170, 171, 172, 173, 174, 175, 176, 177, 178, 179, 180, 181, 182, 183, 184, 185, 186, 187, 188, 189, 190, 191, 192, 193, 194, 195, 196, 197, 198, 199, 200, 201, 202, 203, 204, 205, 206, 207, 208, 209, 223, 224, 225, 226, 227, 228, 229, 230, 231, 232, 233, 234, 235, 236, 237, 238, 239, 240, 241, 242, 243, 244, 245, 246, 247, 248, 249, 250, 251, 252, 253, 254, 261, 262, 263, 264, 265, 266, 267, 268, 269, 270, 271, 272, 273, 274, 275, 276, 277, 278, 279, 280, 281, 282, 283, 284, 285, 286, 287, 288, 289, 290, 291, 292, 293, 294, 295, 296, 297, 298, 299, 300, 301, 302	410, 412, 413, 414, 415, 416, 417, 418, 419, 420, 421, 422	33, 36, 37, 40, 41, 44, 47, 48, 89, 93, 96, 97, 98, 99, 100, 101, 125, 126, 129, 132, 133, 134, 136, 137, 140, 141, 144, 147, 148, 188, 191, 192, 194, 195, 196, 198, 199, 234, 237, 238, 245, 248, 249, 287, 288, 291, 292, 295
FBgn0025595	FBgn0033391	AkhR	CG8026	4	0	0.0633374	0.0577619	0.0694509	0.22	0.264	65.9435		20240709_colab_ahmad_2+FBgn0025595___FBgn0033391_pae.png	411, 412, 413, 414, 415, 416, 417, 418, 419, 420, 421, 422, 423, 424, 425, 426, 427, 428, 429, 430, 431	24, 25, 26, 27, 28, 29, 30, 31, 32, 33, 34, 35, 36, 37, 38, 39, 40, 41, 42, 43, 44, 45, 46, 47, 48, 49, 50, 51, 52, 53, 54, 65, 66, 67, 68, 69, 70, 71, 72, 73, 74, 75, 76, 77, 78, 79, 80, 81, 82, 83, 84, 85, 86, 87, 88, 89, 90, 91, 92, 93, 94, 95, 96, 97, 98, 99, 100, 101, 102, 103, 104, 105, 106, 107, 108, 109, 110, 111, 112, 122, 123, 124, 125, 126, 127, 128, 129, 130, 131, 132, 133, 134, 135, 136, 137, 138, 139, 140, 141, 142, 143, 144, 145, 146, 147, 148, 149, 150, 151, 152, 153, 164, 165, 166, 167, 168, 169, 170, 171, 172, 173, 174, 175, 176, 177, 178, 179, 180, 181, 182, 183, 184, 185, 186, 187, 188, 189, 190, 191, 192, 193, 194, 195, 196, 197, 198, 199, 200, 201, 202, 203, 204, 205, 206, 207, 208, 209, 210, 211, 212, 222, 223, 224, 225, 226, 227, 228, 229, 230, 231, 232, 233, 234, 235, 236, 237, 238, 239, 240, 241, 242, 243, 244, 245, 246, 247, 248, 249, 250, 251, 252, 253, 254, 255, 258, 260, 261, 262, 263, 264, 265, 266, 267, 268, 269, 270, 271, 272, 273, 274, 275, 276, 277, 278, 279, 280, 281, 282, 283, 284, 285, 286, 287, 288, 289, 290, 291, 292, 293, 294, 295, 296, 297, 298, 299, 300, 301, 302, 303, 304, 305, 306, 307	412, 413, 414, 415, 416, 417, 418, 419, 420, 421, 422, 423, 424, 425, 426, 427, 429	28, 29, 32, 33, 36, 37, 40, 44, 47, 48, 92, 93, 96, 97, 100, 101, 104, 125, 126, 129, 130, 132, 133, 134, 136, 137, 140, 144, 147, 188, 189, 191, 192, 194, 195, 196, 198, 199, 202, 226, 227, 230, 231, 233, 234, 245, 284, 287, 288, 291, 292, 295, 296, 299
FBgn0025595	FBgn0033391	AkhR	CG8026	5	0	0.0405501	0.0447621	0.0367345	0.2	0.246	64.0449		20240709_colab_ahmad_2+FBgn0025595___FBgn0033391_pae.png	413, 414, 415, 416, 417, 418, 419, 420, 421, 422	27, 30, 31, 33, 34, 35, 36, 37, 38, 39, 40, 41, 42, 43, 44, 45, 46, 47, 48, 49, 50, 51, 52, 53, 66, 67, 68, 69, 70, 71, 72, 73, 74, 75, 79, 80, 81, 82, 83, 84, 85, 86, 87, 88, 89, 90, 91, 92, 93, 95, 96, 97, 98, 99, 100, 101, 102, 103, 104, 105, 106, 107, 108, 109, 110, 122, 123, 124, 125, 126, 127, 128, 129, 130, 131, 132, 133, 134, 135, 136, 137, 138, 139, 140, 141, 142, 143, 144, 145, 146, 147, 148, 149, 150, 151, 152, 153, 164, 165, 166, 167, 168, 169, 170, 171, 172, 173, 174, 175, 176, 177, 178, 179, 180, 181, 182, 183, 184, 185, 186, 187, 188, 189, 190, 191, 192, 193, 195, 196, 197, 198, 199, 200, 201, 202, 203, 204, 205, 206, 207, 209, 223, 224, 225, 226, 227, 228, 229, 230, 231, 232, 233, 234, 235, 236, 237, 238, 239, 240, 241, 242, 243, 244, 245, 246, 247, 248, 249, 250, 251, 252, 253, 260, 261, 262, 263, 264, 265, 266, 267, 268, 269, 270, 271, 272, 273, 274, 275, 276, 277, 278, 279, 280, 281, 282, 283, 284, 285, 286, 287, 288, 289, 290, 292, 293, 294, 296, 297, 298, 300, 301	414, 415, 416, 417, 418, 419, 420, 421	36, 37, 40, 44, 89, 93, 96, 97, 100, 129, 132, 133, 136, 137, 140, 144, 147, 188, 191, 192, 195, 234, 237, 245, 248, 287, 288, 292
FBgn0025595	FBgn0037980	AkhR	DCAF12	1	0	0.0197077	0.01875	0.0207143	0.23	0.278	67.7625		20240709_colab_ahmad_2+FBgn0025595___FBgn0037980_pae.png	443, 444, 445	117, 118, 119, 136, 138, 139, 195, 266, 287, 289, 331, 363, 371, 372, 379, 383, 450, 451	444	117, 118, 119, 136, 138, 139, 451
FBgn0025595	FBgn0037980	AkhR	DCAF12	2	0	0	0	0	0.21	0.266	70.6216		20240709_colab_ahmad_2+FBgn0025595___FBgn0037980_pae.png
FBgn0025595	FBgn0037980	AkhR	DCAF12	3	0	0	0	0	0.21	0.26	67.4207		20240709_colab_ahmad_2+FBgn0025595___FBgn0037980_pae.png
FBgn0025595	FBgn0037980	AkhR	DCAF12	4	0	0	0	0	0.2	0.25	67.185		20240709_colab_ahmad_2+FBgn0025595___FBgn0037980_pae.png
FBgn0025595	FBgn0037980	AkhR	DCAF12	5	0	0	0	0	0.2	0.254	69.2248		20240709_colab_ahmad_2+FBgn0025595___FBgn0037980_pae.png
FBgn0025595	FBgn0038666	AkhR	Smu1	1	1	0.206941	0.186373	0.22978	0.37	0.384	72.2676		20240709_colab_ahmad_2+FBgn0025595___FBgn0038666_pae.png	338, 339, 340, 341, 342, 343, 344, 345, 346, 347, 348, 349, 350	199, 200, 201, 202, 203, 204, 205, 206, 207, 208, 209, 210, 211, 212, 213, 214, 215, 216, 217, 218, 219, 220, 221, 222, 223, 224, 225, 226, 227, 228, 229, 230, 231, 232, 233, 234, 235, 236, 237, 238, 239, 240, 241, 242, 243, 244, 245, 246, 247, 248, 249, 250, 251, 252, 253, 254, 255, 256, 257, 258, 259, 260, 261, 262, 263, 264, 265, 266, 267, 268, 269, 270, 271, 272, 273, 274, 275, 276, 277, 278, 279, 280, 281, 282, 283, 284, 285, 286, 287, 288, 289, 290, 291, 292, 293, 294, 295, 296, 297, 298, 299, 300, 301, 302, 303, 304, 305, 306, 307, 308, 309, 310, 311, 312, 313, 314, 315, 316, 317, 318, 319, 320, 321, 322, 323, 324, 325, 326, 327, 328, 329, 330, 331, 332, 333, 334, 335, 336, 337, 338, 339, 340, 341, 342, 343, 344, 345, 346, 347, 348, 349, 350, 351, 352, 353, 354, 355, 356, 357, 358, 359, 360, 361, 362, 363, 364, 365, 366, 367, 368, 369, 370, 371, 372, 373, 374, 375, 376, 377, 378, 379, 380, 381, 382, 383, 384, 385, 386, 387, 388, 389, 390, 392, 393, 394, 395, 396, 397, 398, 399, 400, 401, 402, 403, 404, 405, 406, 407, 408, 409, 410, 411, 412, 413, 414, 415, 416, 417, 418, 419, 420, 421, 422, 423, 424, 425, 426, 427, 428, 429, 430, 431, 432, 433, 434, 435, 436, 437, 438, 439, 440, 441, 442, 443, 444, 445, 446, 447, 448, 449, 450, 451, 452, 453, 454, 455, 456, 457, 458, 459, 460, 461, 462, 463, 464, 465, 466, 467, 468, 469, 470, 471, 472, 473, 474, 475, 476, 477, 478, 479, 480, 481, 482, 483, 484, 485, 486, 487, 488, 489, 490, 491, 492, 493, 494, 495, 496, 497, 498, 499, 500, 501, 502, 503, 504, 505, 506, 507, 508, 509	339, 340, 341, 342, 343, 345, 346, 347, 348, 349	216, 217, 218, 219, 234, 266, 267, 268, 284, 309, 327, 350, 351, 353, 369, 394, 395, 396, 397, 413, 414, 442, 443, 458, 482, 484, 485, 500
FBgn0025595	FBgn0038666	AkhR	Smu1	2	0	0	0	0	0.24	0.282	71.9878		20240709_colab_ahmad_2+FBgn0025595___FBgn0038666_pae.png
FBgn0025595	FBgn0038666	AkhR	Smu1	3	0	0.0199914	0.018869	0.0211806	0.24	0.28	71.7634		20240709_colab_ahmad_2+FBgn0025595___FBgn0038666_pae.png	244, 245, 246, 247, 248, 338	218, 219, 224, 231, 234, 237, 265, 266, 268, 269, 273, 278, 284, 308, 309, 311, 312, 321, 325, 326, 327, 329, 331, 336, 342, 349, 350, 351, 353, 354, 356, 357, 363, 368, 369, 370, 371, 373, 375, 376, 377, 383, 385, 386, 393, 394, 395, 398, 401, 402, 408, 420, 422, 426, 427, 428, 430, 441, 442, 452, 458, 460, 463, 466, 475, 484, 497, 498, 499, 500, 507	244, 246, 247, 248, 338	237, 268, 311, 327, 351, 353, 369, 484, 500
FBgn0025595	FBgn0038666	AkhR	Smu1	4	0	0	0	0	0.2	0.246	71.2147		20240709_colab_ahmad_2+FBgn0025595___FBgn0038666_pae.png
FBgn0025595	FBgn0038666	AkhR	Smu1	5	0	0	0	0	0.19	0.234	71.317		20240709_colab_ahmad_2+FBgn0025595___FBgn0038666_pae.png
FBgn0025595	FBgn0039559	AkhR	NSD	1	0	0.00841625	0.0141667	0.005	0.32	0.328	52.2725		20240709_colab_ahmad_2+FBgn0025595___FBgn0039559_pae.png	246	1267, 1292, 1321, 1330, 1331	246	1292, 1321
FBgn0025595	FBgn0039559	AkhR	NSD	2	0	0	0	0	0.24	0.262	49.7541		20240709_colab_ahmad_2+FBgn0025595___FBgn0039559_pae.png
FBgn0025595	FBgn0039559	AkhR	NSD	3	0	0	0	0	0.24	0.26	49.4763		20240709_colab_ahmad_2+FBgn0025595___FBgn0039559_pae.png
FBgn0025595	FBgn0039559	AkhR	NSD	4	0	0	0	0	0.24	0.26	51.1327		20240709_colab_ahmad_2+FBgn0025595___FBgn0039559_pae.png
FBgn0025595	FBgn0039559	AkhR	NSD	5	0	0	0	0	0.23	0.254	50.0099		20240709_colab_ahmad_2+FBgn0025595___FBgn0039559_pae.png
FBgn0025595	FBgn0043456	AkhR	Ndf	1	0	0	0	0	0.18	0.222	63.8902		20240709_colab_ahmad_2+FBgn0025595___FBgn0043456_pae.png
FBgn0025595	FBgn0043456	AkhR	Ndf	2	0	0	0	0	0.17	0.212	63.0737		20240709_colab_ahmad_2+FBgn0025595___FBgn0043456_pae.png
FBgn0025595	FBgn0043456	AkhR	Ndf	3	0	0	0	0	0.16	0.202	61.985		20240709_colab_ahmad_2+FBgn0025595___FBgn0043456_pae.png
FBgn0025595	FBgn0043456	AkhR	Ndf	4	0	0	0	0	0.16	0.204	61.2472		20240709_colab_ahmad_2+FBgn0025595___FBgn0043456_pae.png
FBgn0025595	FBgn0043456	AkhR	Ndf	5	0	0	0	0	0.16	0.204	61.6306		20240709_colab_ahmad_2+FBgn0025595___FBgn0043456_pae.png
FBgn0025595	FBgn0050499	AkhR	Rpe	1	0	0	0	0	0.23	0.284	69.9494		20240709_colab_ahmad_2+FBgn0025595___FBgn0050499_pae.png
FBgn0025595	FBgn0050499	AkhR	Rpe	2	0	0	0	0	0.21	0.266	70.1409		20240709_colab_ahmad_2+FBgn0025595___FBgn0050499_pae.png
FBgn0025595	FBgn0050499	AkhR	Rpe	3	0	0	0	0	0.2	0.254	70.4009		20240709_colab_ahmad_2+FBgn0025595___FBgn0050499_pae.png
FBgn0025595	FBgn0050499	AkhR	Rpe	4	0	0	0	0	0.19	0.248	70.2216		20240709_colab_ahmad_2+FBgn0025595___FBgn0050499_pae.png
FBgn0025595	FBgn0050499	AkhR	Rpe	5	0	0	0	0	0.17	0.23	70.0045		20240709_colab_ahmad_2+FBgn0025595___FBgn0050499_pae.png
FBgn0025595	FBgn0260397	AkhR	Su(var)3-3	1	0	0	0.00583333	0	0.27	0.33	67.4876		20240709_colab_ahmad_2+FBgn0025595___FBgn0260397_pae.png	247, 248	526, 530
FBgn0025595	FBgn0260397	AkhR	Su(var)3-3	2	0	0.0199954	0.0194944	0.0205093	0.26	0.322	66.9873		20240709_colab_ahmad_2+FBgn0025595___FBgn0260397_pae.png	243, 244, 245, 246, 247, 248, 249, 251	161, 164, 169, 170, 194, 195, 197, 198, 199, 200, 201, 202, 203, 204, 205, 206, 207, 208, 209, 212, 213, 214, 215, 219, 235, 236, 237, 238, 239, 240, 241, 242, 243, 247, 248, 249, 250, 252, 253, 254, 266, 267, 268, 269, 270, 277, 278, 279, 280, 282, 283, 284, 285, 286, 288, 289, 290, 291, 292, 293, 294, 295, 296, 298, 299, 303, 305, 306, 307, 314, 319, 320, 321, 322, 323, 325, 326, 328, 329, 330, 331, 332, 333, 334, 338, 339, 340, 341, 342, 348, 349, 351, 355, 359, 360, 361, 362, 363, 364, 365, 366, 367, 368, 369, 370, 371, 372, 373, 374, 375, 376, 377, 378, 381, 394, 396, 397, 398, 399, 400, 401, 402, 403, 404, 405, 406, 407, 408, 409, 412, 516, 517, 518, 519, 520, 521, 522, 523, 524, 525, 526, 527, 528, 529, 530, 531, 532, 533, 534, 536, 537, 538, 539, 540, 542, 549, 554, 555, 556, 557, 558, 559, 561, 566, 567, 568, 569, 570, 571, 572, 576, 577, 578, 579, 580, 581, 582, 583, 584, 585, 586, 587, 588, 594, 595, 596, 609, 610, 611, 612, 613, 614, 615, 617, 623, 624, 640, 643, 644, 647, 649, 650, 652, 654, 660, 662, 663, 664, 665, 666, 667, 669, 670, 671, 672, 680, 681, 682, 689, 692, 693, 694, 704, 705, 706, 707, 709, 721, 723, 724, 725, 726, 727, 728, 729, 731, 732, 733, 735, 736, 741, 744, 746, 747, 748, 749, 751, 752, 754, 755, 757, 764, 773, 775, 776, 779, 781, 795, 796, 800, 806, 808, 810, 812, 814, 815, 816, 818, 819, 821, 822, 823, 824, 825, 826	246, 247, 251	321, 369, 528, 529, 531, 532, 533
FBgn0025595	FBgn0260397	AkhR	Su(var)3-3	3	0	0	0	0	0.25	0.312	67.4514		20240709_colab_ahmad_2+FBgn0025595___FBgn0260397_pae.png
FBgn0025595	FBgn0260397	AkhR	Su(var)3-3	4	0	0	0	0	0.25	0.312	65.8255		20240709_colab_ahmad_2+FBgn0025595___FBgn0260397_pae.png
FBgn0025595	FBgn0260397	AkhR	Su(var)3-3	5	0	0	0	0	0.22	0.288	67.6502		20240709_colab_ahmad_2+FBgn0025595___FBgn0260397_pae.png
FBgn0026181	FBgn0002781	Rok	mod(mdg4)	1	0	0.0345387	0.0188356	0.0633333	0.23	0.256	54.6027		20240709_colab_ahmad_2+FBgn0026181___FBgn0002781_pae.png	90, 92, 102, 103, 104, 105, 107, 112, 113, 115, 120, 134, 136, 140, 154, 161, 163, 164, 167, 171, 172, 173, 174, 175, 176, 177, 178, 179, 182, 183, 184, 185, 186, 187, 199, 203, 207, 210, 212, 215, 218, 219, 222, 224, 228, 230, 231, 233, 247, 248, 250, 253, 254, 255, 256, 257, 268, 269, 270, 272, 273, 274, 277, 278, 280, 282, 283, 284, 285, 286, 287, 288, 289, 290, 291, 292, 294, 295, 296, 297, 298, 299, 300, 301, 302, 304, 305, 307, 319, 321, 324, 325, 326, 328, 329, 334, 343, 344, 346, 348, 349, 356, 374, 376	416, 417, 418	173, 212	417
FBgn0026181	FBgn0002781	Rok	mod(mdg4)	2	0	0	0	0	0.23	0.256	48.9628		20240709_colab_ahmad_2+FBgn0026181___FBgn0002781_pae.png
FBgn0026181	FBgn0002781	Rok	mod(mdg4)	3	0	0.0254633	0.018956	0.0342045	0.22	0.246	52.9411		20240709_colab_ahmad_2+FBgn0026181___FBgn0002781_pae.png	92, 93, 104, 105, 113, 115, 120, 155, 160, 163, 167, 169, 170, 171, 172, 173, 174, 175, 176, 177, 178, 179, 181, 183, 184, 185, 186, 187, 188, 189, 191, 203, 211, 212, 214, 215, 217, 218, 222, 224, 230, 233, 248, 249, 250, 251, 252, 253, 255, 256, 268, 269, 272, 273, 274, 275, 277, 278, 281, 282, 283, 284, 285, 286, 287, 288, 289, 290, 291, 292, 294, 296, 297, 298, 300, 301, 302, 304, 305, 306, 310, 319, 321, 323, 324, 325, 326, 328, 329, 334, 344, 346, 376, 378, 406	414, 415, 416, 417, 418	173, 212, 250, 281, 285, 286, 287	415, 417, 418
FBgn0026181	FBgn0002781	Rok	mod(mdg4)	4	0	0	0	0	0.21	0.238	54.7719		20240709_colab_ahmad_2+FBgn0026181___FBgn0002781_pae.png
FBgn0026181	FBgn0002781	Rok	mod(mdg4)	5	0	0	0	0	0.21	0.238	51.425		20240709_colab_ahmad_2+FBgn0026181___FBgn0002781_pae.png
FBgn0026181	FBgn0003139	Rok	PpV	1	0	0	0	0	0.32	0.332	66.8888		20240709_colab_ahmad_2+FBgn0026181___FBgn0003139_pae.png
FBgn0026181	FBgn0003139	Rok	PpV	2	0	0	0	0	0.29	0.318	66.4437		20240709_colab_ahmad_2+FBgn0026181___FBgn0003139_pae.png
FBgn0026181	FBgn0003139	Rok	PpV	3	0	0	0	0	0.23	0.266	63.5097		20240709_colab_ahmad_2+FBgn0026181___FBgn0003139_pae.png
FBgn0026181	FBgn0003139	Rok	PpV	4	0	0	0	0	0.21	0.25	67.1434		20240709_colab_ahmad_2+FBgn0026181___FBgn0003139_pae.png
FBgn0026181	FBgn0003139	Rok	PpV	5	0	0	0	0	0.21	0.242	65.6783		20240709_colab_ahmad_2+FBgn0026181___FBgn0003139_pae.png
FBgn0026181	FBgn0003462	Rok	Sod1	1	0	0	0	0	0.19	0.244	65.3767		20240709_colab_ahmad_2+FBgn0026181___FBgn0003462_pae.png
FBgn0026181	FBgn0003462	Rok	Sod1	2	0	0	0	0	0.19	0.238	60.7822		20240709_colab_ahmad_2+FBgn0026181___FBgn0003462_pae.png
FBgn0026181	FBgn0003462	Rok	Sod1	3	0	0	0	0	0.18	0.23	67.9084		20240709_colab_ahmad_2+FBgn0026181___FBgn0003462_pae.png
FBgn0026181	FBgn0003462	Rok	Sod1	4	0	0	0	0	0.18	0.222	64.4129		20240709_colab_ahmad_2+FBgn0026181___FBgn0003462_pae.png
FBgn0026181	FBgn0003462	Rok	Sod1	5	0	0	0	0	0.17	0.214	65.0503		20240709_colab_ahmad_2+FBgn0026181___FBgn0003462_pae.png
FBgn0026181	FBgn0011745	Rok	Arp1	1	0	0	0	0	0.33	0.344	65.295		20240709_colab_ahmad_2+FBgn0026181___FBgn0011745_pae.png
FBgn0026181	FBgn0011745	Rok	Arp1	2	0	0	0	0	0.27	0.288	65.6834		20240709_colab_ahmad_2+FBgn0026181___FBgn0011745_pae.png
FBgn0026181	FBgn0011745	Rok	Arp1	3	0	0	0	0	0.21	0.24	62.2039		20240709_colab_ahmad_2+FBgn0026181___FBgn0011745_pae.png
FBgn0026181	FBgn0011745	Rok	Arp1	4	0	0	0	0	0.19	0.224	65.4985		20240709_colab_ahmad_2+FBgn0026181___FBgn0011745_pae.png
FBgn0026181	FBgn0011745	Rok	Arp1	5	0	0	0	0	0.19	0.224	65.7932		20240709_colab_ahmad_2+FBgn0026181___FBgn0011745_pae.png
FBgn0026181	FBgn0035235	Rok	CG7879	1	0	0.0998002	0.0791742	0.1258	0.3	0.312	53.8699		20240709_colab_ahmad_2+FBgn0026181___FBgn0035235_pae.png	39, 40, 41, 42, 43, 44, 45, 46, 47, 48, 49, 50, 51, 70, 71, 73, 74, 75, 76, 77, 78, 80, 81, 82, 83, 84, 85, 86, 87, 88, 89, 90, 91, 92, 93, 94, 95, 96, 97, 98, 99, 100, 101, 102, 103, 104, 105, 106, 107, 109, 110, 111, 112, 113, 114, 115, 116, 117, 118, 119, 120, 121, 122, 123, 124, 125, 126, 132, 133, 134, 135, 136, 137, 138, 139, 140, 141, 144, 145, 146, 147, 148, 149, 150, 151, 152, 153, 154, 155, 156, 157, 158, 159, 160, 161, 162, 163, 164, 165, 166, 167, 168, 169, 170, 171, 172, 173, 174, 175, 176, 177, 178, 179, 180, 181, 182, 183, 184, 185, 186, 187, 188, 189, 190, 191, 192, 193, 194, 195, 196, 197, 198, 199, 200, 201, 202, 203, 204, 205, 206, 207, 208, 209, 210, 211, 212, 213, 214, 215, 216, 217, 218, 219, 220, 221, 222, 223, 224, 225, 226, 227, 228, 229, 230, 231, 232, 233, 234, 235, 238, 239, 240, 241, 242, 243, 244, 245, 246, 247, 248, 249, 250, 251, 252, 253, 254, 255, 256, 257, 258, 259, 260, 261, 265, 266, 267, 268, 269, 270, 271, 272, 273, 274, 275, 276, 277, 278, 279, 280, 281, 282, 283, 284, 285, 286, 287, 288, 289, 290, 291, 292, 293, 294, 295, 296, 297, 298, 299, 300, 301, 302, 303, 304, 305, 306, 307, 308, 309, 310, 311, 316, 317, 318, 319, 320, 321, 322, 323, 324, 325, 326, 327, 328, 329, 330, 331, 332, 333, 334, 335, 336, 340, 341, 342, 343, 344, 345, 346, 347, 348, 349, 350, 355, 356, 357, 359, 360, 362, 363, 364, 365, 366, 367, 368, 373, 374, 375, 376, 377, 378, 379, 380, 381, 401, 402, 403, 404, 405, 406, 407, 408, 409, 410	174, 175, 176, 177, 178, 179, 180, 181, 182, 183, 184, 185, 186, 187, 188, 189, 190, 191, 476, 477, 478, 479, 480, 481, 483, 487, 488, 489, 490, 491, 492, 493, 494, 495, 496, 497, 498, 499, 500, 501, 502, 503, 504, 505, 506, 507, 508, 517, 518, 519, 520, 521, 522, 523, 524, 525, 526, 527, 528, 529, 530, 531, 532, 533, 534, 538, 539, 547, 548, 549, 550	96, 97, 173, 177, 211, 213, 247, 248, 249, 250, 257, 258, 260, 261, 293, 294, 295, 296, 298, 299, 302, 303, 306	178, 179, 180, 181, 182, 185, 188, 189, 191, 489, 493, 494, 497, 498, 501, 502, 503, 504, 505, 524
FBgn0026181	FBgn0035235	Rok	CG7879	2	0	0.14861	0.0927976	0.23799	0.29	0.3	49.1746		20240709_colab_ahmad_2+FBgn0026181___FBgn0035235_pae.png	1137, 1138, 1139, 1140, 1141, 1142, 1143, 1144, 1145, 1146, 1147, 1148, 1149, 1150, 1151, 1152, 1153, 1154, 1155, 1156, 1157, 1158, 1159, 1160, 1161, 1162, 1164, 1165, 1166, 1167, 1168, 1169, 1170, 1182, 1183, 1184, 1185, 1186, 1188, 1189, 1190, 1191, 1192, 1193, 1194, 1195, 1196, 1197, 1198, 1199, 1200, 1201, 1202, 1203, 1204, 1205, 1206, 1207, 1208, 1209, 1210, 1211, 1212, 1213, 1214, 1215, 1216, 1217, 1218, 1219, 1245, 1246, 1247, 1248, 1249, 1250, 1251, 1252, 1253, 1254, 1255, 1256, 1257, 1258, 1259, 1260, 1261, 1262, 1263, 1264, 1265, 1266, 1267, 1268, 1269, 1270, 1271, 1272, 1273, 1274, 1275, 1276, 1277, 1278, 1279, 1280, 1281, 1282, 1283, 1284, 1285, 1286, 1287, 1288, 1289, 1290, 1291, 1292, 1293, 1294, 1295, 1296, 1297, 1298, 1299, 1300, 1301, 1302, 1304, 1305, 1306, 1307, 1308, 1309, 1310, 1313, 1314, 1315, 1316, 1317, 1318, 1319, 1320, 1321, 1322, 1323, 1324, 1325, 1326, 1327, 1328, 1329, 1330, 1331, 1332, 1333, 1334, 1335, 1336, 1337, 1338, 1339, 1340	2, 3, 4, 5, 6, 7, 8, 9, 10, 11, 12, 13, 14, 15, 16, 17, 18, 19, 20, 21, 22, 23, 24, 25, 26, 27, 28, 29, 30, 31, 32, 33, 34, 35, 36, 37, 38, 39, 40, 41, 42, 43, 44, 45, 46, 47, 48, 49, 50, 51, 52, 53, 54, 55, 56, 57, 58, 59, 60, 61, 62, 63, 64, 65, 66, 67, 68, 69, 70, 71, 72, 73, 74, 75, 76, 77, 78, 79, 80, 81, 82, 83, 84, 85, 86, 87	1143, 1145, 1148, 1151, 1152, 1198, 1199, 1200, 1201, 1202, 1203, 1204, 1205, 1257, 1258, 1259, 1260, 1261, 1262, 1263, 1280, 1282, 1285, 1287, 1290, 1318, 1320	10, 11, 12, 13, 14, 15, 16, 17, 20, 30, 31, 32, 33, 34, 35, 36, 37, 38, 39, 40, 41, 43, 67, 68
FBgn0026181	FBgn0035235	Rok	CG7879	3	0	0	0	0	0.21	0.236	50.1218		20240709_colab_ahmad_2+FBgn0026181___FBgn0035235_pae.png
FBgn0026181	FBgn0035235	Rok	CG7879	4	0	0	0	0	0.21	0.236	51.8349		20240709_colab_ahmad_2+FBgn0026181___FBgn0035235_pae.png
FBgn0026181	FBgn0035235	Rok	CG7879	5	0	0	0	0	0.2	0.226	52.2925		20240709_colab_ahmad_2+FBgn0026181___FBgn0035235_pae.png
FBgn0026181	FBgn0035357	Rok	MEP-1	1	0	0	0	0	0.25	0.268	46.3871		20240709_colab_ahmad_2+FBgn0026181___FBgn0035357_pae.png
FBgn0026181	FBgn0035357	Rok	MEP-1	2	0	0	0	0	0.24	0.26	43.5917		20240709_colab_ahmad_2+FBgn0026181___FBgn0035357_pae.png
FBgn0026181	FBgn0035357	Rok	MEP-1	3	0	0	0	0	0.22	0.242	44.5848		20240709_colab_ahmad_2+FBgn0026181___FBgn0035357_pae.png
FBgn0026181	FBgn0035357	Rok	MEP-1	4	0	0	0	0	0.22	0.244	46.2655		20240709_colab_ahmad_2+FBgn0026181___FBgn0035357_pae.png
FBgn0026181	FBgn0035357	Rok	MEP-1	5	0	0	0	0	0.22	0.24	47.3632		20240709_colab_ahmad_2+FBgn0026181___FBgn0035357_pae.png
FBgn0026181	FBgn0038524	Rok	sll	1	0	0	0	0	0.23	0.256	62.4465		20240709_colab_ahmad_2+FBgn0026181___FBgn0038524_pae.png
FBgn0026181	FBgn0038524	Rok	sll	2	0	0	0	0	0.23	0.256	59.9855		20240709_colab_ahmad_2+FBgn0026181___FBgn0038524_pae.png
FBgn0026181	FBgn0038524	Rok	sll	3	0	0	0	0	0.22	0.246	61.3336		20240709_colab_ahmad_2+FBgn0026181___FBgn0038524_pae.png
FBgn0026181	FBgn0038524	Rok	sll	4	0	0	0	0	0.21	0.242	63.6018		20240709_colab_ahmad_2+FBgn0026181___FBgn0038524_pae.png
FBgn0026181	FBgn0038524	Rok	sll	5	0	0	0	0	0.2	0.23	62.3105		20240709_colab_ahmad_2+FBgn0026181___FBgn0038524_pae.png
FBgn0026181	FBgn0039830	Rok	ATPsynC	1	0	0	0	0	0.21	0.254	58.6396		20240709_colab_ahmad_2+FBgn0026181___FBgn0039830_pae.png
FBgn0026181	FBgn0039830	Rok	ATPsynC	2	0	0	0	0	0.18	0.238	62.6625		20240709_colab_ahmad_2+FBgn0026181___FBgn0039830_pae.png
FBgn0026181	FBgn0039830	Rok	ATPsynC	3	0	0	0	0	0.19	0.23	63.3603		20240709_colab_ahmad_2+FBgn0026181___FBgn0039830_pae.png
FBgn0026181	FBgn0039830	Rok	ATPsynC	4	0	0	0	0	0.17	0.216	63.9254		20240709_colab_ahmad_2+FBgn0026181___FBgn0039830_pae.png
FBgn0026181	FBgn0039830	Rok	ATPsynC	5	0	0	0	0	0.18	0.218	62.1723		20240709_colab_ahmad_2+FBgn0026181___FBgn0039830_pae.png
FBgn0028292	FBgn0003139	ric8a	PpV	1	0	0	0	0	0.22	0.294	81.5515		20240709_colab_ahmad_2+FBgn0028292___FBgn0003139_pae.png
FBgn0028292	FBgn0003139	ric8a	PpV	2	0	0	0	0	0.21	0.284	80.3597		20240709_colab_ahmad_2+FBgn0028292___FBgn0003139_pae.png
FBgn0028292	FBgn0003139	ric8a	PpV	3	0	0	0.0160417	0	0.21	0.284	80.0096		20240709_colab_ahmad_2+FBgn0028292___FBgn0003139_pae.png	149, 186, 230, 231, 234, 285	302
FBgn0028292	FBgn0003139	ric8a	PpV	4	0	0	0.0164792	0	0.18	0.256	79.3254		20240709_colab_ahmad_2+FBgn0028292___FBgn0003139_pae.png	148, 150, 175, 176, 178, 179, 185, 189, 190, 211, 225, 226, 228, 229, 230, 231, 234, 238, 282, 285	302
FBgn0028292	FBgn0003139	ric8a	PpV	5	0	0	0	0	0.17	0.25	80.2338		20240709_colab_ahmad_2+FBgn0028292___FBgn0003139_pae.png
FBgn0028292	FBgn0003334	ric8a	Scm	1	3	0.218127	0.141144	0.337097	0.54	0.52	58.9483		20240709_colab_ahmad_2+FBgn0028292___FBgn0003334_pae.png	151, 177, 178, 179, 180, 181, 182, 183, 184, 186, 187, 188, 189, 190, 193, 195, 196, 197, 205, 206, 207, 208, 209, 210, 211, 212, 213, 214, 225, 226, 227, 228, 229, 230, 231, 232, 233, 234, 235, 236, 237, 238, 239, 240, 253, 254, 255, 256, 257, 258, 259, 260, 261, 262, 263, 264, 265, 266, 267, 268, 269, 270, 271, 272, 273, 274, 275, 276, 277, 278, 279, 280, 281, 282, 283, 284, 285, 286, 287, 288, 289, 290, 291, 292, 293, 294, 295, 296, 297, 298, 299, 300, 301, 337, 338, 339, 340, 341, 342, 343, 344, 345, 346, 347, 348, 349, 350, 351, 352, 353, 354, 355, 356, 357, 358, 359, 360, 361, 362, 363, 364, 365, 366, 367, 368, 369, 370, 371, 372, 373, 374, 375, 376, 377, 378, 379, 380, 381, 382, 383, 384, 385, 386, 387, 388, 389, 390, 391, 392, 393, 394, 395, 396, 397, 398, 399, 400, 401, 402, 403, 404, 405, 406, 407, 408, 409, 410, 411, 412, 413, 414, 415, 416, 417, 418, 419, 420, 421, 422, 423, 424, 425, 426, 427, 428, 429, 430, 431, 432, 433, 434, 435, 436, 437, 438, 439, 440, 441, 442, 443, 444, 445, 446, 447, 448, 449, 450, 451, 452, 453, 454, 455, 456, 457, 458, 459, 460, 461, 462, 463, 464, 465, 466, 467, 468, 469, 470, 471, 476, 483, 484, 485, 486, 487, 488, 489, 490, 491, 492, 493, 494, 495, 496, 497, 498, 499, 500, 501, 502, 503, 504, 505, 506	802, 803, 804, 805, 806, 807, 808, 809, 810, 811, 812, 813, 814, 815, 816, 817, 818, 819, 820, 821, 822, 823, 824, 825, 826, 827, 828, 829, 830, 831, 832, 833, 834, 835, 836, 837, 838, 839, 840, 841, 842, 843, 844, 845, 846, 847, 848, 849, 850, 851, 852, 853, 854, 855, 856, 857, 858, 859, 860, 861, 862, 863, 864, 865, 866, 867, 868, 869, 870	406, 408, 419, 422, 453, 454, 455, 457, 458, 461, 496, 498, 499, 503	819, 821, 854, 855, 856, 857, 859, 860, 862, 863, 867
FBgn0028292	FBgn0003334	ric8a	Scm	2	2	0.144988	0.0986193	0.213158	0.51	0.498	58.1682		20240709_colab_ahmad_2+FBgn0028292___FBgn0003334_pae.png	24, 43, 46, 47, 48, 49, 50, 51, 52, 53, 63, 65, 66, 67, 68, 69, 70, 71, 72, 73, 74, 88, 89, 90, 91, 92, 93, 94, 95, 96, 131, 132, 133, 134, 135, 136, 137, 138, 139, 140, 141, 142, 143, 144, 145, 147, 148, 149, 150, 151, 152, 153, 154, 155, 159, 160, 161, 162, 163, 164, 176, 177, 178, 179, 180, 181, 182, 183, 184, 185, 186, 187, 188, 189, 190, 191, 192, 193, 194, 195, 196, 197, 198, 199, 200, 201, 202, 204, 205, 206, 207, 208, 209, 210, 211, 212, 213, 214, 215, 224, 225, 226, 227, 228, 229, 230, 231, 232, 233, 234, 235, 236, 237, 238, 239, 240, 252, 253, 254, 255, 256, 257, 258, 259, 260, 261, 262, 263, 264, 265, 266, 267, 268, 269, 270, 271, 272, 273, 274, 275, 276, 277, 278, 279, 280, 281, 282, 283, 284, 285, 286, 287, 288, 289, 290, 291, 292, 293, 294, 295, 296, 297, 298, 299, 300, 339, 340, 341, 342, 343, 344, 345, 346, 347, 348, 349, 350, 351, 352, 353, 354, 355, 356, 357, 358, 359, 360, 361, 362, 363, 364, 365, 366, 367, 368, 369, 370, 371, 372, 373, 374, 375, 376, 377, 378, 379, 380, 381, 382, 383, 384, 385, 386, 387, 388, 389, 390, 391, 392, 393, 394, 395, 396, 397, 398, 399, 400, 401, 402, 403, 404, 405, 406, 407, 408, 409, 410, 411, 412, 413, 414, 415, 416, 417, 418, 419, 420, 421, 422, 423, 424, 425, 426, 427, 428, 429, 430, 431, 432, 433, 434, 435, 436, 437, 438, 439, 440, 441, 442, 443, 444, 445, 446, 447, 448, 449, 450, 451, 452, 453, 454, 455, 456, 457, 458, 459, 460, 461, 462, 463, 464, 465, 466, 467, 469, 484, 485, 487, 488, 489, 490, 491, 492, 493, 494, 495, 496, 497, 498, 499, 500, 501, 502, 503	807, 808, 809, 810, 811, 812, 813, 814, 815, 816, 817, 818, 819, 820, 821, 822, 823, 824, 825, 826, 827, 828, 829, 830, 831, 832, 833, 835, 836, 837, 838, 839, 840, 841, 842, 843, 844, 845, 846, 847, 848, 849, 850, 851, 852, 853, 854, 855, 856, 857, 858, 859, 860, 861, 862, 863, 864, 865, 866, 867, 868	408, 422, 453, 454, 455, 457, 458, 461, 496, 498, 499, 503	821, 854, 855, 856, 857, 859, 860, 862, 863, 867
FBgn0028292	FBgn0003334	ric8a	Scm	3	0	0	0	0	0.22	0.264	59.949		20240709_colab_ahmad_2+FBgn0028292___FBgn0003334_pae.png
FBgn0028292	FBgn0003334	ric8a	Scm	4	0	0	0	0	0.2	0.246	58.8118		20240709_colab_ahmad_2+FBgn0028292___FBgn0003334_pae.png
FBgn0028292	FBgn0003334	ric8a	Scm	5	0	0	0	0	0.18	0.228	60.9473		20240709_colab_ahmad_2+FBgn0028292___FBgn0003334_pae.png
FBgn0028292	FBgn0003462	ric8a	Sod1	1	0	0	0	0	0.21	0.298	78.2496		20240709_colab_ahmad_2+FBgn0028292___FBgn0003462_pae.png
FBgn0028292	FBgn0003462	ric8a	Sod1	2	0	0	0	0	0.2	0.29	76.4097		20240709_colab_ahmad_2+FBgn0028292___FBgn0003462_pae.png
FBgn0028292	FBgn0003462	ric8a	Sod1	3	0	0	0	0	0.19	0.282	78.1631		20240709_colab_ahmad_2+FBgn0028292___FBgn0003462_pae.png
FBgn0028292	FBgn0003462	ric8a	Sod1	4	0	0	0	0	0.19	0.282	78.0534		20240709_colab_ahmad_2+FBgn0028292___FBgn0003462_pae.png
FBgn0028292	FBgn0003462	ric8a	Sod1	5	0	0	0	0	0.19	0.278	76.1167		20240709_colab_ahmad_2+FBgn0028292___FBgn0003462_pae.png
FBgn0028292	FBgn0010422	ric8a	TfIIS	1	5	0.366859	0.26431	0.509195	0.67	0.666	72.439		20240709_colab_ahmad_2+FBgn0028292___FBgn0010422_pae.png	1, 2, 3, 4, 5, 6, 7, 8, 9, 10, 11, 12, 13, 14, 15, 16, 17, 18, 19, 20, 21, 22, 23, 24, 25, 26, 27, 28, 29, 30, 31, 32, 33, 34, 35, 36, 37, 38, 39, 40, 41, 42, 43, 44, 45, 46, 47, 48, 49, 50, 51, 52, 53, 54, 55, 56, 57, 58, 59, 60, 61, 62, 63, 64, 65, 66, 67, 68, 69, 70, 71, 72, 73, 74, 75, 76, 77, 78, 79, 80, 81, 82, 83, 84, 85, 86, 87, 88, 89, 90, 91, 92, 93, 94, 95, 96, 97, 98, 99, 100, 101, 102, 103, 104, 105, 106, 107, 108, 109, 110, 111, 112, 113, 114, 115, 116, 117, 118, 119, 120, 121, 122, 123, 124, 125, 126, 127, 128, 129, 130, 131, 132, 133, 134, 135, 136, 137, 138, 139, 140, 141, 142, 143, 144, 145, 146, 147, 148, 149, 150, 151, 152, 153, 154, 155, 156, 157, 158, 159, 160, 161, 162, 163, 164, 165, 166, 167, 168, 169, 170, 171, 172, 173, 174, 175, 176, 177, 178, 179, 180, 181, 182, 183, 184, 185, 186, 187, 188, 189, 190, 191, 192, 193, 194, 195, 196, 197, 198, 199, 200, 201, 202, 203, 204, 205, 206, 207, 208, 209, 210, 211, 212, 213, 214, 215, 216, 217, 218, 219, 220, 221, 222, 223, 224, 225, 226, 227, 228, 229, 230, 231, 232, 233, 234, 235, 236, 237, 238, 239, 240, 241, 242, 243, 244, 245, 246, 247, 248, 249, 250, 251, 252, 253, 254, 255, 256, 257, 258, 259, 260, 261, 262, 263, 264, 265, 266, 267, 268, 269, 270, 271, 272, 273, 274, 275, 276, 277, 278, 279, 280, 281, 282, 283, 284, 285, 286, 287, 288, 289, 290, 291, 292, 293, 294, 295, 296, 297, 298, 299, 300, 301, 302, 303, 304, 305, 306, 307, 308, 309, 310, 311, 312, 313, 314, 315, 316, 332, 333, 334, 335, 336, 337, 338, 339, 340, 341, 342, 343, 344, 345, 346, 347, 348, 349, 350, 351, 352, 353, 354, 355, 356, 357, 358, 359, 360, 361, 362, 363, 364, 365, 366, 367, 368, 369, 370, 371, 372, 373, 374, 375, 376, 377, 378, 379, 380, 381, 382, 383, 384, 385, 386, 387, 388, 389, 390, 391, 392, 393, 394, 395, 396, 397, 398, 399, 400, 401, 402, 403, 404, 405, 406, 407, 408, 409, 410, 411, 412, 413, 414, 415, 416, 417, 418, 419, 420, 421, 422, 423, 424, 425, 426, 427, 428, 429, 430, 431, 432, 433, 434, 435, 436, 437, 438, 439, 440, 441, 442, 443, 444, 445, 446, 447, 448, 449, 450, 451, 452, 453, 454, 455, 456, 457, 458, 459, 460, 461, 462, 463, 464, 465, 466, 467, 468, 469, 470, 484, 488, 496, 497, 498, 499, 500, 501	150, 151, 152, 153, 154, 155, 156, 157, 158, 159, 160, 161, 162, 163, 164, 165, 166, 167, 168, 169, 170, 171, 172, 173, 174, 175, 176, 177, 178, 179, 180, 181, 182, 183, 184, 185, 186, 187, 188, 189, 190, 191, 192, 193, 194, 195, 196, 197, 198, 199, 200, 201, 202, 203, 204, 205, 206, 207, 208, 209, 210, 211, 212, 213, 214, 215, 216, 217, 218, 219, 220, 221, 222, 223, 224, 225, 226, 227, 228, 229, 230, 231, 232, 233, 234, 235, 236, 237, 238, 239, 240, 241, 242, 243, 244, 245, 246, 247, 248, 249, 250, 251, 252, 253, 254, 255, 256, 257, 258, 259, 260, 261, 262, 263, 264, 265	25, 29, 30, 68, 71, 72, 75, 137, 138, 140, 141, 144, 182, 185, 186, 189, 190, 192, 234, 238, 241, 242, 243, 244, 245, 246, 247, 285, 288, 368, 369, 372, 376, 379, 426, 427, 430, 434, 461, 462, 463	168, 169, 201, 204, 205, 208, 209, 212, 213, 214, 216, 217, 236, 237, 238, 240, 241, 242, 244, 245, 247, 248, 249, 252, 253, 256, 257, 259, 260, 261, 263, 265
FBgn0028292	FBgn0010422	ric8a	TfIIS	2	2	0.0559648	0.0581187	0.0538908	0.48	0.508	71.0399		20240709_colab_ahmad_2+FBgn0028292___FBgn0010422_pae.png	6, 7, 8, 9, 10, 11, 12, 16, 17, 18, 19, 20, 21, 22, 23, 24, 25, 26, 27, 28, 29, 30, 31, 32, 33, 34, 35, 43, 44, 45, 46, 47, 48, 49, 50, 51, 52, 53, 54, 55, 56, 57, 58, 59, 60, 61, 62, 63, 64, 65, 66, 67, 68, 69, 70, 71, 72, 73, 74, 75, 76, 77, 78, 79, 80, 81, 82, 83, 86, 87, 88, 89, 90, 91, 92, 93, 94, 95, 96, 97, 98, 126, 128, 129, 130, 131, 132, 133, 134, 135, 136, 137, 138, 139, 140, 141, 142, 143, 144, 145, 146, 147, 148, 149, 150, 151, 152, 153, 154, 155, 156, 157, 158, 159, 160, 161, 162, 163, 164, 165, 166, 173, 174, 175, 176, 177, 178, 179, 180, 181, 182, 183, 184, 185, 186, 187, 188, 189, 190, 191, 192, 193, 194, 195, 196, 197, 198, 199, 200, 201, 202, 203, 204, 205, 206, 207, 208, 209, 210, 211, 212, 213, 214, 215, 223, 224, 225, 226, 227, 228, 229, 230, 231, 232, 233, 234, 235, 236, 237, 238, 239, 240, 241, 242, 243, 244, 245, 246, 252, 254, 255, 256, 257, 258, 259, 260, 261, 262, 264, 265, 266, 267, 268, 271, 273, 274, 275, 276, 277, 278, 279, 280, 281, 282, 283, 284, 285, 286, 287, 288, 289, 290, 291, 294, 343, 345, 346, 347, 349, 350, 352, 353, 356, 357, 358, 369, 370, 371, 372, 373, 374, 375, 376, 377, 378, 379, 380, 381, 382, 387, 388, 389, 391, 392, 396, 417, 418, 420, 428, 429, 430, 431, 432, 433, 438	159, 164, 186, 196, 199, 200, 201, 202, 203, 204, 205, 206, 207, 208, 209, 210, 211, 214, 215, 221, 226, 230, 231, 236, 237, 238, 239, 240, 241, 242, 243, 244, 245, 246, 247, 248, 249, 250, 251, 252, 253, 254, 255, 256, 257, 258, 259, 260, 261, 262, 263, 264	140, 141, 144, 182, 183, 185, 186, 189, 190, 192, 231, 234, 238, 241, 242, 243, 244, 245, 246, 285	201, 204, 205, 208, 237, 238, 240, 241, 245, 248, 249, 252, 253, 256, 257, 259, 260, 261
FBgn0028292	FBgn0010422	ric8a	TfIIS	3	0	0	0.0303704	0	0.32	0.372	69.7581		20240709_colab_ahmad_2+FBgn0028292___FBgn0010422_pae.png	180, 183, 184, 187, 228, 229, 235, 239, 282	252
FBgn0028292	FBgn0010422	ric8a	TfIIS	4	0	0	0	0	0.22	0.292	67.7972		20240709_colab_ahmad_2+FBgn0028292___FBgn0010422_pae.png
FBgn0028292	FBgn0010422	ric8a	TfIIS	5	0	0.0187985	0.0122917	0.02875	0.21	0.282	67.3267		20240709_colab_ahmad_2+FBgn0028292___FBgn0010422_pae.png	17, 18, 19, 20, 21, 22, 23, 24, 44, 45, 48, 50, 51, 53, 61, 62, 63, 64, 65, 66, 67, 68, 69, 70, 71, 72, 74, 75, 87, 88, 91, 92, 130, 131, 132, 137, 144, 181, 189, 190, 229, 357	288, 289, 290, 292, 293, 294, 297, 298, 300	75, 144	292, 293
FBgn0028292	FBgn0011745	ric8a	Arp1	1	0	0	0	0	0.27	0.328	78.9876		20240709_colab_ahmad_2+FBgn0028292___FBgn0011745_pae.png
FBgn0028292	FBgn0011745	ric8a	Arp1	2	0	0	0	0	0.25	0.312	80.1049		20240709_colab_ahmad_2+FBgn0028292___FBgn0011745_pae.png
FBgn0028292	FBgn0011745	ric8a	Arp1	3	0	0	0	0	0.18	0.25	78.428		20240709_colab_ahmad_2+FBgn0028292___FBgn0011745_pae.png
FBgn0028292	FBgn0011745	ric8a	Arp1	4	0	0	0	0	0.18	0.254	79.3481		20240709_colab_ahmad_2+FBgn0028292___FBgn0011745_pae.png
FBgn0028292	FBgn0011745	ric8a	Arp1	5	0	0	0	0	0.17	0.242	78.4052		20240709_colab_ahmad_2+FBgn0028292___FBgn0011745_pae.png
FBgn0028292	FBgn0026181	ric8a	Rok	1	4	0.242658	0.152002	0.387382	0.61	0.584	60.9723		20240709_colab_ahmad_2+FBgn0028292___FBgn0026181_pae.png	20, 21, 22, 24, 25, 43, 44, 45, 46, 47, 48, 49, 50, 51, 52, 53, 54, 55, 56, 62, 63, 64, 65, 66, 67, 68, 69, 70, 71, 72, 73, 74, 75, 76, 79, 80, 81, 85, 86, 87, 88, 89, 90, 91, 92, 93, 94, 95, 96, 97, 98, 99, 100, 101, 102, 103, 104, 105, 106, 107, 108, 109, 110, 111, 112, 113, 114, 115, 116, 117, 118, 119, 120, 121, 122, 123, 124, 125, 126, 127, 128, 129, 130, 131, 132, 133, 134, 135, 136, 137, 138, 139, 140, 141, 142, 143, 144, 145, 146, 147, 148, 149, 150, 151, 152, 153, 154, 155, 156, 157, 158, 159, 160, 161, 162, 163, 164, 165, 166, 167, 168, 169, 170, 171, 172, 173, 174, 175, 176, 177, 178, 179, 180, 181, 182, 183, 184, 185, 186, 187, 188, 189, 190, 191, 192, 193, 194, 195, 196, 197, 198, 199, 200, 201, 202, 203, 204, 205, 206, 207, 208, 209, 210, 211, 212, 213, 214, 215, 216, 217, 218, 219, 220, 221, 222, 223, 224, 225, 226, 227, 228, 229, 230, 231, 232, 233, 234, 235, 236, 237, 238, 239, 240, 241, 242, 243, 244, 245, 246, 247, 248, 249, 250, 251, 252, 253, 254, 255, 256, 257, 258, 259, 260, 261, 262, 263, 264, 265, 266, 267, 268, 269, 270, 271, 272, 273, 274, 275, 276, 277, 278, 279, 280, 281, 282, 283, 284, 285, 286, 287, 288, 289, 290, 291, 292, 293, 294, 295, 296, 297, 298, 299, 300, 301, 302, 303, 304, 305, 306, 307, 334, 335, 336, 337, 338, 339, 340, 341, 342, 343, 344, 345, 346, 347, 348, 349, 350, 351, 352, 353, 354, 355, 356, 357, 358, 359, 360, 361, 362, 363, 364, 366, 367, 368, 369, 370, 371, 372, 373, 374, 375, 376, 377, 378, 379, 380, 381, 382, 383, 384, 385, 386, 387, 388, 389, 390, 391, 392, 393, 394, 395, 396, 397, 398, 412, 413, 414, 415, 416, 417, 418, 419, 420, 421, 425, 426, 427, 428, 429, 430, 431, 432, 433, 434, 435, 436, 437, 438, 439, 440, 441, 442, 443, 444, 446, 447, 448	24, 25, 26, 27, 28, 29, 31, 32, 33, 34, 35, 36, 37, 38, 39, 40, 41, 42, 43, 44, 45, 46, 47, 48, 49, 50, 51, 52, 54, 56, 63, 66, 67, 68, 70, 71, 72, 73, 74, 75, 76, 77, 78, 79, 80, 81, 82, 83, 84, 85, 86, 87, 88, 89, 90, 91, 92, 93, 94, 95, 96, 97, 98, 99, 100, 101, 102, 103, 104, 105, 106, 107, 108, 109, 110, 111, 112, 113, 114, 115, 116, 117, 118, 119, 120, 121, 122, 123, 124, 125, 126, 127, 128, 129, 130, 131, 132, 133, 134, 135, 136, 137, 138, 139, 140, 141, 142, 143, 144, 145, 146, 147, 148, 149, 150, 151, 152, 153, 154, 155, 156, 157, 158, 159, 160, 161, 162, 163, 164, 165, 166, 167, 168, 169, 170, 171, 172, 173, 174, 175, 176, 177, 178, 179, 180, 181, 182, 183, 184, 185, 186, 187, 188, 189, 190, 191, 192, 193, 194, 195, 196, 197, 198, 199, 200, 201, 202, 203, 204, 205, 206, 207, 208, 209, 210, 211, 212, 213, 214, 215, 216, 217, 218, 219, 220, 221, 222, 223, 224, 225, 226, 227, 228, 229, 230, 231, 232, 233, 234, 235, 236, 237, 238, 239, 240, 241, 242, 243, 244, 245, 246, 247, 248, 249, 250, 251, 252, 253, 254, 255, 256, 257, 258, 259, 260, 261, 262, 263, 264, 265, 266, 267, 268, 269, 270, 271, 272, 273, 274, 275, 276, 277, 278, 279, 280, 281, 282, 283, 284, 285, 286, 287, 288, 289, 290, 291, 292, 293, 294, 295, 296, 297, 298, 299, 300, 301, 302, 303, 304, 305, 306, 307, 308, 309, 310, 311, 312, 313, 314, 315, 316, 317, 318, 319, 320, 321, 322, 323, 324, 325, 326, 327, 328, 329, 330, 331, 332, 333, 334, 335, 336, 337, 338, 339, 340, 341, 342, 343, 344, 345, 346, 347, 348, 349, 350, 351, 354, 355, 356, 357, 358, 359, 360, 361, 362, 363, 364, 365, 366, 367, 368, 370, 375, 376, 377, 378, 379, 380, 381, 382, 383, 384, 385, 386, 387, 388, 389, 390, 391, 392, 393, 394, 395, 396, 397, 398, 399, 400, 401, 402, 403, 404, 405, 406, 407, 408, 409, 410, 411, 863	106, 107, 108, 109, 185, 189, 203, 206, 234, 246, 248, 249, 252, 253, 255, 256, 259, 260, 297, 300, 301, 302, 303	125, 126, 128, 129, 244, 245, 257, 258, 260, 261, 262, 263, 264, 292, 293, 294, 295, 298, 863
FBgn0028292	FBgn0026181	ric8a	Rok	2	0	0.156122	0.100939	0.241474	0.38	0.382	62.2929		20240709_colab_ahmad_2+FBgn0028292___FBgn0026181_pae.png	51, 63, 64, 67, 68, 69, 70, 90, 91, 92, 93, 95, 96, 129, 130, 131, 132, 133, 134, 135, 136, 137, 138, 140, 142, 143, 144, 148, 149, 150, 151, 152, 153, 154, 155, 159, 160, 161, 162, 163, 164, 176, 177, 178, 179, 180, 181, 182, 183, 184, 185, 186, 187, 188, 189, 190, 191, 192, 193, 194, 195, 196, 197, 198, 200, 201, 206, 207, 208, 209, 210, 211, 212, 213, 215, 225, 226, 227, 228, 229, 230, 231, 232, 233, 234, 235, 236, 237, 238, 239, 240, 241, 255, 256, 258, 261, 262, 263, 264, 265, 266, 268, 275, 276, 277, 278, 279, 280, 281, 282, 283, 284, 285, 286, 287, 288, 289, 290, 299, 345, 348, 353, 369, 370, 371, 372, 373, 374, 375, 376, 377, 379, 380, 381, 383, 392, 420, 428, 430, 431, 432, 434, 435, 436, 438, 439, 513, 514, 515, 516, 517, 518, 519, 520, 521, 522, 523, 524, 525, 526, 527, 528, 529, 530, 531, 532, 533, 534, 535, 536, 537, 538, 539, 540, 541, 542, 543, 549, 551, 552, 553, 554, 555, 556, 557, 558, 559, 560, 561, 562	856, 857, 859, 860, 861, 862, 863, 864, 865, 866, 867, 868, 870, 1249, 1251, 1252, 1253, 1254, 1255, 1256, 1257, 1258, 1259, 1260, 1261, 1262, 1263, 1264, 1265, 1266, 1267, 1268, 1269, 1270, 1271, 1272, 1273, 1274, 1275, 1276, 1277, 1278, 1279, 1280, 1281, 1282, 1283, 1284, 1285, 1286, 1287, 1288, 1289, 1290, 1291, 1292, 1293, 1294, 1295, 1296, 1297, 1298, 1299, 1306	189, 234, 285, 369, 515, 518, 519, 522, 523, 525, 526, 527, 529, 530, 533, 554, 555, 556, 559	859, 862, 863, 864, 866, 867, 1257, 1259, 1261, 1262, 1263, 1264, 1275, 1276, 1277, 1278, 1279, 1285, 1287, 1290
FBgn0028292	FBgn0026181	ric8a	Rok	3	0	0.073463	0.0564173	0.0956587	0.38	0.38	62.1551		20240709_colab_ahmad_2+FBgn0028292___FBgn0026181_pae.png	24, 43, 44, 45, 46, 47, 48, 49, 50, 51, 52, 53, 54, 55, 63, 64, 65, 66, 67, 68, 69, 70, 71, 72, 74, 88, 89, 90, 91, 92, 93, 94, 95, 96, 97, 128, 129, 130, 131, 132, 133, 134, 135, 136, 137, 138, 139, 140, 141, 142, 143, 144, 145, 146, 147, 148, 149, 150, 151, 152, 153, 154, 155, 156, 157, 158, 159, 160, 161, 162, 163, 164, 165, 166, 167, 173, 174, 175, 176, 177, 178, 179, 180, 181, 182, 183, 184, 185, 186, 187, 188, 189, 190, 191, 192, 193, 194, 195, 196, 197, 198, 199, 200, 201, 202, 203, 204, 205, 206, 207, 208, 209, 210, 211, 212, 213, 214, 215, 223, 224, 225, 226, 227, 228, 229, 230, 231, 232, 233, 234, 235, 236, 237, 238, 239, 240, 241, 252, 253, 254, 255, 256, 257, 258, 259, 260, 261, 262, 263, 264, 265, 266, 267, 268, 273, 274, 275, 276, 277, 278, 279, 280, 281, 282, 283, 284, 285, 286, 287, 288, 289, 290, 291, 293, 294, 295, 296, 297, 298, 299, 342, 343, 344, 345, 346, 347, 348, 349, 350, 351, 352, 353, 354, 355, 356, 357, 358, 359, 360, 369, 370, 371, 372, 373, 374, 375, 376, 377, 378, 379, 380, 381, 382, 383, 384, 385, 386, 387, 388, 389, 390, 391, 392, 393, 394, 395, 396, 397, 412, 413, 414, 416, 417, 418, 419, 420, 428, 429, 430, 431, 432, 433, 434, 435, 436, 437, 438, 439, 440, 448	856, 857, 858, 859, 860, 861, 862, 863, 864, 865, 866, 867, 868, 869, 870	144, 186, 189, 234, 237, 238, 241, 285, 369, 372, 373	859, 862, 863, 864, 866, 867, 870
FBgn0028292	FBgn0026181	ric8a	Rok	4	0	0.0181872	0.01607	0.0205833	0.34	0.348	62.9296		20240709_colab_ahmad_2+FBgn0028292___FBgn0026181_pae.png	47, 48, 50, 51, 53, 63, 64, 68, 69, 91, 92, 93, 94, 96, 131, 132, 133, 136, 137, 140, 142, 143, 144, 147, 148, 149, 150, 151, 152, 153, 154, 155, 159, 160, 161, 164, 181, 186, 188, 189, 190, 192, 193, 194, 195, 196, 197, 198, 200, 207, 209, 213, 225, 229, 230, 231, 234, 235, 236, 238, 239, 258, 261, 262, 278, 285, 286, 352, 353, 355, 356, 357, 373, 376, 377, 380	856, 857, 858, 859, 860, 861, 863, 864, 865, 866, 867	189, 234, 238, 285	863, 866
FBgn0028292	FBgn0026181	ric8a	Rok	5	0	0.031926	0.02375	0.0429167	0.32	0.332	62.3694		20240709_colab_ahmad_2+FBgn0028292___FBgn0026181_pae.png	189, 238	863, 864, 867	189	863
FBgn0028292	FBgn0032481	ric8a	CG16972	1	5	0.31444	0.235073	0.420603	0.74	0.688	42.6011		20240709_colab_ahmad_2+FBgn0028292___FBgn0032481_pae.png	5, 6, 7, 8, 9, 10, 11, 12, 13, 14, 15, 16, 17, 18, 19, 20, 21, 22, 23, 24, 25, 26, 27, 28, 29, 30, 31, 32, 33, 34, 35, 36, 37, 38, 39, 40, 41, 42, 43, 44, 45, 46, 47, 48, 49, 50, 51, 52, 53, 54, 55, 56, 57, 58, 59, 60, 61, 62, 63, 64, 65, 66, 67, 68, 69, 70, 71, 72, 73, 74, 75, 76, 77, 78, 79, 80, 81, 82, 83, 84, 85, 86, 87, 88, 89, 90, 91, 92, 93, 94, 95, 96, 97, 98, 99, 100, 101, 102, 103, 104, 105, 106, 107, 108, 109, 110, 111, 112, 113, 114, 115, 116, 117, 118, 119, 120, 121, 122, 123, 124, 125, 126, 127, 128, 129, 130, 131, 132, 133, 134, 135, 136, 137, 138, 139, 140, 141, 142, 143, 144, 145, 146, 147, 148, 149, 150, 151, 152, 153, 154, 155, 156, 157, 158, 159, 160, 161, 162, 163, 164, 165, 166, 167, 168, 169, 170, 171, 172, 173, 174, 175, 176, 177, 178, 179, 180, 181, 182, 183, 184, 185, 186, 187, 188, 189, 190, 191, 192, 193, 194, 195, 196, 197, 198, 199, 200, 201, 202, 203, 204, 205, 206, 207, 208, 209, 210, 211, 212, 213, 214, 215, 216, 217, 218, 219, 220, 221, 222, 223, 224, 225, 226, 227, 228, 229, 230, 231, 232, 233, 234, 235, 236, 237, 238, 239, 240, 241, 242, 243, 244, 245, 246, 247, 248, 249, 250, 251, 252, 253, 254, 255, 256, 257, 258, 259, 260, 261, 262, 263, 264, 265, 266, 267, 268, 269, 270, 271, 272, 273, 274, 275, 276, 277, 278, 279, 280, 281, 282, 283, 284, 285, 286, 287, 288, 289, 290, 291, 292, 293, 294, 295, 296, 297, 298, 299, 300, 301, 302, 303, 304, 305, 306, 307, 308, 309, 310, 332, 333, 334, 335, 336, 337, 338, 339, 340, 341, 342, 343, 344, 345, 346, 347, 348, 349, 350, 351, 352, 353, 354, 355, 356, 357, 358, 359, 360, 361, 362, 363, 364, 365, 366, 367, 368, 369, 370, 371, 372, 373, 374, 375, 376, 377, 378, 379, 380, 381, 382, 383, 384, 385, 386, 387, 388, 389, 390, 391, 392, 393, 394, 395, 396, 397, 398, 399, 400, 401, 402, 403, 404, 405, 406, 407, 408, 409, 410, 411, 412, 413, 414, 415, 416, 417, 418, 419, 420, 421, 422, 423, 424, 425, 426, 427, 428, 429, 430, 431, 432, 433, 434, 435, 436, 437, 438, 439, 440, 441, 442, 443, 444, 445, 446, 447, 448, 449, 450, 451, 452, 453, 454, 455, 456, 457, 458, 459, 460, 461, 462, 463, 464, 465, 466, 467, 468, 469, 470, 471, 472, 473, 474, 475, 476, 477, 478, 479, 480, 481, 482, 483, 484, 485, 486, 487, 488, 489, 490, 491, 492, 493, 494, 495, 496, 497, 498, 499, 500, 501, 502, 521, 524, 525, 526, 527, 528, 529, 530, 531, 532, 533, 534	437, 438, 439, 440, 441, 442, 443, 444, 445, 446, 447, 448, 449, 450, 451, 452, 453, 454, 455, 456, 457, 458, 459, 460, 461, 462, 463, 464, 465, 466, 467, 754, 757, 758, 761, 1307, 1308, 1309, 1310, 1311, 1312, 1313, 1314, 1315, 1316, 1317, 1318, 1319, 1320, 1321, 1322, 1323, 1324, 1325, 1326, 1327, 1328, 1329, 1330, 1331, 1332, 1333, 1334, 1335, 1336, 1337, 1338, 1339, 1340, 1341, 1342, 1343, 1344, 1345, 1346, 1387, 1388, 1389, 1390, 1391, 1392, 1393, 1394, 1395, 1396, 1397, 1398, 1399, 1400, 1401, 1402, 1403, 1404, 1405, 1406, 1407, 1408, 1409, 1410, 1411, 1412, 1413, 1414, 1415, 1416, 1417, 1418, 1419, 1420, 1421, 1422, 1423, 1424, 1425, 1426, 1427, 1428, 1429, 1430, 1431, 1432, 1433, 1434, 1435, 1436, 1437, 1438, 1439, 1440, 1441, 1442, 1443, 1444, 1445, 1446, 1447, 1448, 1449, 1450, 1451, 1452, 1453, 1454, 1455, 1456, 1457, 1458, 1459, 1460, 1461, 1462, 1463, 1464, 1465, 1466, 1467, 1468, 1469, 1470, 1471, 1472, 1473, 1474, 1475, 1476, 1477, 1478, 1479, 1480, 1481, 1482, 1483, 1484, 1485, 1486, 1487, 1488, 1489, 1490, 1491, 1492, 1493, 1494, 1495, 1496, 1497, 1498, 1499, 1500, 1501, 1502, 1503, 1504, 1505, 1506, 1507, 1508, 1509, 1510, 1511, 1512, 1513, 1514, 1515, 1516, 1517, 1518, 1519, 1520, 1521, 1522, 1523, 1524, 1525, 1526, 1527, 1528, 1529, 1530, 1531, 1532, 1533, 1534, 1535, 1536, 1537, 1538, 1539, 1540, 1541, 1542, 1543, 1544, 1545, 1546, 1547, 1548, 1549, 1550, 1551, 1552, 1553, 1554, 1555, 1556, 1557, 1558, 1559, 1560, 1561, 1562, 1563, 1564, 1565, 1566, 1567, 1568, 1569, 1570, 1571, 1572, 1573, 1574, 1575, 1576, 1577, 1578, 1579, 1580, 1581, 1582, 1583, 1584, 1585, 1586, 1587, 1588, 1589, 1590, 1591, 1592, 1593, 1594, 1595, 1596, 1597, 1598, 1599, 1600, 1601, 1602, 1603, 1604, 1605, 1606, 1607, 1608, 1609, 1610, 1611, 1612, 1613, 1614, 1615, 1616, 1617, 1618, 1619, 1620, 1621, 1622, 1623, 1624, 1625, 1626, 1627, 1628, 1629, 1630, 1631, 1632, 1633, 1634, 1635, 1636, 1637, 1638, 1639, 1640, 1641, 1642, 1643, 1644, 1645, 1646, 1647, 1648, 1649, 1650, 1651, 1652, 1653, 1654, 1655, 1656, 1657, 1658, 1659, 1660, 1661, 1662, 1663, 1664, 1665, 1666, 1667, 1668, 1669, 1670, 1671, 1672, 1673, 1674, 1675, 1676, 1677, 1678, 1679, 1680, 1681, 1682, 1683, 1684, 1685, 1686, 1687, 1688, 1689, 1690, 1691, 1692, 1693, 1694, 1695, 1696, 1697, 1698, 1699, 1700, 1701, 1702, 1703, 1704, 1705, 1706, 1707	104, 105, 106, 107, 108, 109, 110, 111, 189, 202, 203, 206, 207, 209, 210, 213, 216, 217, 234, 238, 241, 248, 249, 250, 251, 252, 253, 255, 256, 259, 262, 263, 266, 285, 291, 292, 296, 297, 299, 300, 301, 335, 342, 343, 369, 372, 376, 379, 380, 383, 387, 426, 427, 430, 431, 434, 525, 529	438, 441, 442, 444, 445, 448, 449, 451, 452, 453, 454, 455, 457, 460, 461, 463, 464, 754, 757, 1400, 1402, 1403, 1427, 1429, 1431, 1432, 1435, 1436, 1437, 1438, 1440, 1442, 1444, 1445, 1446, 1460, 1461, 1462, 1463, 1464, 1465, 1466, 1467, 1468, 1492, 1493, 1494, 1495, 1496, 1501, 1503, 1512, 1513, 1514, 1517, 1518, 1519, 1520, 1521
FBgn0028292	FBgn0032481	ric8a	CG16972	2	2	0.15155	0.111979	0.205105	0.59	0.548	40.5899		20240709_colab_ahmad_2+FBgn0028292___FBgn0032481_pae.png	6, 7, 8, 9, 10, 11, 16, 17, 18, 19, 20, 21, 22, 23, 24, 25, 26, 27, 28, 29, 30, 31, 32, 33, 34, 35, 42, 43, 44, 45, 46, 47, 48, 49, 50, 51, 52, 53, 54, 55, 56, 57, 58, 59, 60, 61, 62, 63, 64, 65, 66, 67, 68, 69, 70, 71, 72, 73, 74, 75, 76, 77, 78, 79, 80, 81, 82, 83, 85, 86, 87, 88, 89, 90, 91, 92, 93, 94, 95, 96, 97, 98, 128, 129, 130, 131, 132, 133, 134, 135, 136, 137, 138, 139, 140, 141, 142, 143, 144, 145, 146, 147, 148, 149, 150, 151, 152, 153, 154, 155, 156, 157, 158, 159, 160, 161, 162, 163, 164, 165, 166, 167, 173, 174, 175, 176, 177, 178, 179, 180, 181, 182, 183, 184, 185, 186, 187, 188, 189, 190, 191, 192, 193, 194, 195, 196, 197, 198, 199, 200, 201, 202, 203, 204, 205, 206, 207, 208, 209, 210, 211, 212, 213, 214, 215, 216, 217, 223, 224, 225, 226, 227, 228, 229, 230, 231, 232, 233, 234, 235, 236, 237, 238, 239, 240, 241, 242, 243, 244, 245, 246, 250, 251, 252, 253, 254, 255, 256, 257, 258, 259, 260, 261, 262, 263, 264, 265, 266, 267, 268, 269, 270, 271, 272, 273, 274, 275, 276, 277, 278, 279, 280, 281, 282, 283, 284, 285, 286, 287, 288, 289, 290, 291, 292, 293, 294, 295, 296, 297, 298, 299, 300, 301, 338, 339, 340, 341, 342, 343, 344, 345, 346, 347, 348, 349, 350, 351, 352, 353, 354, 355, 356, 357, 358, 359, 360, 361, 362, 363, 364, 365, 366, 367, 368, 369, 370, 371, 372, 373, 374, 375, 376, 377, 378, 379, 380, 381, 382, 383, 384, 385, 386, 387, 388, 389, 390, 391, 392, 393, 394, 395, 396, 397, 398, 399, 407, 408, 409, 410, 411, 412, 413, 414, 415, 416, 417, 418, 419, 420, 421, 422, 423, 424, 425, 426, 427, 428, 429, 430, 431, 432, 433, 434, 435, 436, 437, 438, 439, 440, 441, 442, 443, 444, 445, 446, 447, 448, 449, 450, 451, 452, 453, 454, 455, 460, 461, 462	742, 743, 744, 745, 746, 747, 748, 749, 750, 751, 752, 753, 754, 755, 756, 757, 758, 759, 760, 761, 762, 763	182, 185, 186, 189, 190, 234, 237, 238, 241, 243, 282, 285, 288, 289, 369, 372, 373, 376, 379, 380, 383, 427, 430, 431, 434	742, 745, 746, 747, 749, 750, 751, 752, 753, 754, 755, 756, 757, 758, 761
FBgn0028292	FBgn0032481	ric8a	CG16972	3	0	0	0	0	0.28	0.298	40.2089		20240709_colab_ahmad_2+FBgn0028292___FBgn0032481_pae.png
FBgn0028292	FBgn0032481	ric8a	CG16972	4	0	0	0	0	0.25	0.274	42.3948		20240709_colab_ahmad_2+FBgn0028292___FBgn0032481_pae.png
FBgn0028292	FBgn0032481	ric8a	CG16972	5	0	0	0	0	0.24	0.264	41.792		20240709_colab_ahmad_2+FBgn0028292___FBgn0032481_pae.png
FBgn0028292	FBgn0033391	ric8a	CG8026	1	0	0	0	0	0.2	0.272	71.0545		20240709_colab_ahmad_2+FBgn0028292___FBgn0033391_pae.png
FBgn0028292	FBgn0033391	ric8a	CG8026	2	0	0	0	0	0.19	0.266	73.2557		20240709_colab_ahmad_2+FBgn0028292___FBgn0033391_pae.png
FBgn0028292	FBgn0033391	ric8a	CG8026	3	0	0	0	0	0.19	0.262	71.4254		20240709_colab_ahmad_2+FBgn0028292___FBgn0033391_pae.png
FBgn0028292	FBgn0033391	ric8a	CG8026	4	0	0	0	0	0.19	0.264	72.3102		20240709_colab_ahmad_2+FBgn0028292___FBgn0033391_pae.png
FBgn0028292	FBgn0033391	ric8a	CG8026	5	0	0	0	0	0.19	0.262	72.268		20240709_colab_ahmad_2+FBgn0028292___FBgn0033391_pae.png
FBgn0028292	FBgn0035235	ric8a	CG7879	1	5	0.286664	0.221234	0.371445	0.6	0.564	55.9838		20240709_colab_ahmad_2+FBgn0028292___FBgn0035235_pae.png	5, 6, 7, 8, 9, 10, 11, 12, 13, 16, 17, 18, 19, 20, 21, 22, 23, 24, 25, 26, 27, 28, 29, 30, 31, 32, 33, 34, 35, 36, 37, 38, 42, 43, 44, 45, 46, 47, 48, 49, 50, 51, 52, 53, 54, 55, 56, 57, 58, 59, 60, 61, 62, 63, 64, 65, 66, 67, 68, 69, 70, 71, 72, 73, 74, 75, 76, 77, 78, 79, 80, 81, 82, 83, 84, 85, 86, 87, 88, 89, 90, 91, 92, 93, 94, 95, 96, 97, 98, 125, 126, 127, 128, 129, 130, 131, 132, 133, 134, 135, 136, 137, 138, 139, 140, 141, 142, 143, 144, 145, 146, 147, 148, 149, 150, 151, 152, 153, 154, 155, 156, 157, 158, 159, 160, 161, 162, 163, 164, 165, 166, 167, 168, 169, 170, 171, 172, 173, 174, 175, 176, 177, 178, 179, 180, 181, 182, 183, 184, 185, 186, 187, 188, 189, 190, 191, 192, 193, 194, 195, 196, 197, 198, 199, 200, 201, 202, 203, 204, 205, 206, 207, 208, 209, 210, 211, 212, 213, 214, 215, 216, 217, 218, 219, 220, 221, 222, 223, 224, 225, 226, 227, 228, 229, 230, 231, 232, 233, 234, 235, 236, 237, 238, 239, 240, 241, 242, 243, 244, 245, 246, 247, 248, 249, 250, 251, 252, 253, 254, 255, 256, 257, 258, 259, 260, 261, 262, 263, 264, 265, 266, 267, 268, 269, 270, 271, 272, 273, 274, 275, 276, 277, 278, 279, 280, 281, 282, 283, 284, 285, 286, 287, 288, 289, 290, 291, 292, 293, 294, 295, 296, 297, 298, 299, 300, 301, 302, 335, 336, 337, 338, 339, 340, 341, 342, 343, 344, 345, 346, 347, 348, 349, 350, 351, 352, 353, 354, 355, 356, 357, 358, 359, 360, 361, 362, 363, 364, 365, 366, 367, 368, 369, 370, 371, 372, 373, 374, 375, 376, 377, 378, 379, 380, 381, 382, 383, 384, 385, 386, 387, 388, 389, 390, 391, 392, 393, 394, 395, 396, 397, 398, 399, 400, 405, 406, 407, 408, 409, 410, 411, 412, 413, 414, 415, 416, 417, 418, 419, 420, 421, 422, 423, 424, 425, 426, 427, 428, 429, 430, 431, 432, 433, 434, 435, 436, 437, 438, 439, 440, 441, 442, 443, 444, 445, 446, 447, 448, 449, 450, 451, 452, 453, 454, 455, 456, 457, 458, 459, 460, 461, 462, 463, 464	299, 300, 301, 302, 303, 304, 305, 306, 307, 308, 309, 310, 311, 312, 313, 314, 315, 316, 317, 318, 319, 320, 321	144, 186, 189, 190, 234, 237, 238, 241, 285, 288, 369, 372, 373, 375, 376, 379, 427, 430, 431, 434	301, 303, 304, 305, 306, 307, 308, 309, 311, 313, 316, 317, 319, 320
FBgn0028292	FBgn0035235	ric8a	CG7879	2	5	0.26515	0.202738	0.346775	0.57	0.54	55.259		20240709_colab_ahmad_2+FBgn0028292___FBgn0035235_pae.png	5, 6, 7, 8, 9, 10, 11, 12, 13, 14, 15, 16, 17, 18, 19, 20, 21, 22, 23, 24, 25, 26, 27, 28, 29, 30, 31, 32, 33, 34, 35, 36, 37, 38, 39, 42, 43, 44, 45, 46, 47, 48, 49, 50, 51, 52, 53, 54, 55, 56, 57, 58, 59, 60, 61, 62, 63, 64, 65, 66, 67, 68, 69, 70, 71, 72, 73, 74, 75, 76, 77, 78, 79, 80, 81, 82, 83, 84, 85, 86, 87, 88, 89, 90, 91, 92, 93, 94, 95, 96, 97, 98, 109, 110, 111, 114, 125, 126, 127, 128, 129, 130, 131, 132, 133, 134, 135, 136, 137, 138, 139, 140, 141, 142, 143, 144, 145, 146, 147, 148, 149, 150, 151, 152, 153, 154, 155, 156, 157, 158, 159, 160, 161, 162, 163, 164, 165, 166, 167, 168, 172, 173, 174, 175, 176, 177, 178, 179, 180, 181, 182, 183, 184, 185, 186, 187, 188, 189, 190, 191, 192, 193, 194, 195, 196, 197, 198, 199, 200, 201, 202, 203, 204, 205, 206, 207, 208, 209, 210, 211, 212, 213, 214, 215, 216, 217, 218, 221, 222, 223, 224, 225, 226, 227, 228, 229, 230, 231, 232, 233, 234, 235, 236, 237, 238, 239, 240, 241, 242, 243, 244, 245, 246, 247, 249, 250, 251, 252, 253, 254, 255, 256, 257, 258, 259, 260, 261, 262, 263, 264, 265, 266, 267, 268, 269, 270, 271, 272, 273, 274, 275, 276, 277, 278, 279, 280, 281, 282, 283, 284, 285, 286, 287, 288, 289, 290, 291, 292, 293, 294, 295, 296, 297, 298, 299, 300, 301, 302, 338, 339, 340, 341, 342, 343, 344, 345, 346, 347, 348, 349, 350, 351, 352, 353, 354, 355, 356, 357, 358, 359, 360, 361, 362, 363, 364, 365, 366, 367, 368, 369, 370, 371, 372, 373, 374, 375, 376, 377, 378, 379, 380, 381, 382, 383, 384, 385, 386, 387, 388, 389, 390, 391, 392, 393, 394, 395, 396, 397, 398, 399, 400, 405, 406, 407, 408, 409, 410, 411, 412, 413, 414, 415, 416, 417, 418, 419, 420, 421, 422, 423, 424, 425, 426, 427, 428, 429, 430, 431, 432, 433, 434, 435, 436, 437, 438, 439, 440, 441, 442, 443, 444, 445, 446, 447, 448, 449, 450, 451, 452, 453, 454, 455, 456, 457, 458, 459, 461, 462, 463	301, 302, 303, 304, 305, 306, 307, 308, 309, 310, 311, 312, 313, 314, 315, 316, 317, 318	144, 186, 189, 190, 234, 237, 238, 241, 285, 288, 369, 372, 373, 376, 379, 427, 430, 431	301, 302, 303, 304, 305, 306, 307, 308, 309, 311, 313, 316, 317
FBgn0028292	FBgn0035235	ric8a	CG7879	3	2	0.213325	0.165232	0.275417	0.55	0.524	53.2169		20240709_colab_ahmad_2+FBgn0028292___FBgn0035235_pae.png	6, 7, 8, 9, 10, 11, 12, 16, 17, 18, 19, 20, 21, 22, 23, 24, 25, 26, 27, 28, 29, 30, 31, 32, 33, 34, 35, 36, 37, 42, 43, 44, 45, 46, 47, 48, 49, 50, 51, 52, 53, 54, 55, 56, 57, 58, 59, 60, 61, 62, 63, 64, 65, 66, 67, 68, 69, 70, 71, 72, 73, 74, 75, 76, 77, 78, 79, 80, 81, 82, 83, 84, 85, 86, 87, 88, 89, 90, 91, 92, 93, 94, 95, 96, 97, 98, 126, 127, 128, 129, 130, 131, 132, 133, 134, 135, 136, 137, 138, 139, 140, 141, 142, 143, 144, 145, 146, 147, 148, 149, 150, 151, 152, 153, 154, 155, 156, 157, 158, 159, 160, 161, 162, 163, 164, 165, 166, 167, 173, 174, 175, 176, 177, 178, 179, 180, 181, 182, 183, 184, 185, 186, 187, 188, 189, 190, 191, 192, 193, 194, 195, 196, 197, 198, 199, 200, 201, 202, 203, 204, 205, 206, 207, 208, 209, 210, 211, 212, 213, 214, 215, 216, 217, 218, 221, 223, 224, 225, 226, 227, 228, 229, 230, 231, 232, 233, 234, 235, 236, 237, 238, 239, 240, 241, 242, 243, 244, 245, 247, 250, 251, 252, 253, 254, 255, 256, 257, 258, 259, 260, 261, 262, 263, 264, 265, 266, 267, 268, 269, 270, 271, 272, 273, 274, 275, 276, 277, 278, 279, 280, 281, 282, 283, 284, 285, 286, 287, 288, 289, 290, 291, 292, 293, 294, 295, 296, 297, 298, 299, 300, 301, 339, 340, 341, 342, 343, 344, 345, 346, 347, 348, 349, 350, 351, 352, 353, 354, 355, 356, 357, 358, 359, 360, 361, 362, 363, 365, 366, 367, 368, 369, 370, 371, 372, 373, 374, 375, 376, 377, 378, 379, 380, 381, 382, 383, 384, 385, 386, 387, 388, 389, 390, 391, 392, 393, 394, 395, 396, 397, 398, 399, 406, 407, 408, 409, 410, 411, 412, 413, 414, 415, 416, 417, 418, 419, 420, 421, 422, 423, 424, 425, 426, 427, 428, 429, 430, 431, 432, 433, 434, 435, 436, 437, 438, 439, 440, 441, 442, 443, 444, 445, 446, 447, 448, 449, 450, 451, 452, 453, 454, 455, 456	302, 303, 304, 305, 306, 307, 308, 309, 310, 311, 312, 313, 314, 315, 316, 317, 318, 319, 320, 321	144, 186, 189, 190, 234, 237, 238, 241, 285, 288, 369, 372, 373, 376, 427, 431	302, 304, 306, 307, 308, 309, 311, 313, 316, 317, 319, 320
FBgn0028292	FBgn0035235	ric8a	CG7879	4	0	0	0	0	0.29	0.316	54.3176		20240709_colab_ahmad_2+FBgn0028292___FBgn0035235_pae.png
FBgn0028292	FBgn0035235	ric8a	CG7879	5	0	0	0	0	0.25	0.284	52.3377		20240709_colab_ahmad_2+FBgn0028292___FBgn0035235_pae.png
FBgn0028292	FBgn0038524	ric8a	sll	1	0	0	0	0	0.18	0.242	73.1074		20240709_colab_ahmad_2+FBgn0028292___FBgn0038524_pae.png
FBgn0028292	FBgn0038524	ric8a	sll	2	0	0	0	0	0.18	0.242	73.3366		20240709_colab_ahmad_2+FBgn0028292___FBgn0038524_pae.png
FBgn0028292	FBgn0038524	ric8a	sll	3	0	0	0	0	0.17	0.236	71.1395		20240709_colab_ahmad_2+FBgn0028292___FBgn0038524_pae.png
FBgn0028292	FBgn0038524	ric8a	sll	4	0	0	0	0	0.17	0.234	71.2722		20240709_colab_ahmad_2+FBgn0028292___FBgn0038524_pae.png
FBgn0028292	FBgn0038524	ric8a	sll	5	0	0	0	0	0.16	0.226	73.8229		20240709_colab_ahmad_2+FBgn0028292___FBgn0038524_pae.png
FBgn0028292	FBgn0038666	ric8a	Smu1	1	0	0	0	0	0.17	0.234	79.4825		20240709_colab_ahmad_2+FBgn0028292___FBgn0038666_pae.png
FBgn0028292	FBgn0038666	ric8a	Smu1	2	0	0	0	0	0.16	0.228	79.1629		20240709_colab_ahmad_2+FBgn0028292___FBgn0038666_pae.png
FBgn0028292	FBgn0038666	ric8a	Smu1	3	0	0	0	0	0.16	0.226	79.4889		20240709_colab_ahmad_2+FBgn0028292___FBgn0038666_pae.png
FBgn0028292	FBgn0038666	ric8a	Smu1	4	0	0	0	0	0.16	0.226	78.1149		20240709_colab_ahmad_2+FBgn0028292___FBgn0038666_pae.png
FBgn0028292	FBgn0038666	ric8a	Smu1	5	0	0	0	0	0.15	0.216	78.7515		20240709_colab_ahmad_2+FBgn0028292___FBgn0038666_pae.png
FBgn0028292	FBgn0040298	ric8a	Myt1	1	0	0	0.0161264	0	0.31	0.352	66.5598		20240709_colab_ahmad_2+FBgn0028292___FBgn0040298_pae.png	432, 433, 434, 435, 436, 437, 447, 453, 455, 456, 457, 459, 460	200, 202, 204, 207, 209, 211, 271, 278, 281, 282, 283, 285, 286, 290, 291, 292, 296, 298, 302, 303, 304, 305, 306, 307, 308, 311, 323, 324, 325, 326, 327, 328, 329, 330, 331, 333, 336, 337, 338, 339, 342, 343, 344, 345, 346, 350, 351
FBgn0028292	FBgn0040298	ric8a	Myt1	2	0	0.0258526	0.0257681	0.0259375	0.28	0.326	65.047		20240709_colab_ahmad_2+FBgn0028292___FBgn0040298_pae.png	433, 434, 435, 436, 437, 447, 448, 451, 452, 453, 454, 455, 456, 457, 458, 459, 460, 461, 462, 464, 465	162, 163, 182, 185, 186, 187, 188, 189, 190, 191, 192, 198, 200, 201, 202, 203, 204, 205, 206, 207, 208, 209, 210, 211, 212, 213, 214, 215, 216, 217, 218, 219, 220, 221, 222, 223, 224, 225, 226, 227, 228, 229, 230, 231, 232, 239, 240, 241, 244, 245, 246, 247, 248, 249, 250, 251, 262, 263, 264, 265, 266, 267, 268, 269, 270, 271, 272, 274, 275, 276, 277, 278, 279, 280, 281, 282, 283, 284, 285, 286, 287, 288, 289, 290, 291, 292, 293, 294, 295, 296, 297, 298, 299, 300, 301, 302, 303, 304, 305, 306, 307, 308, 309, 310, 311, 323, 324, 325, 326, 327, 328, 329, 330, 331, 332, 333, 334, 335, 336, 337, 338, 339, 340, 341, 342, 343, 344, 345, 346, 347, 350, 351, 354	448, 453, 457, 458, 460, 461, 465	263, 264, 266, 270, 271, 298, 299, 301, 304, 308
FBgn0028292	FBgn0040298	ric8a	Myt1	3	0	0	0	0	0.24	0.288	64.5031		20240709_colab_ahmad_2+FBgn0028292___FBgn0040298_pae.png
FBgn0028292	FBgn0040298	ric8a	Myt1	4	0	0	0	0	0.21	0.266	64.3989		20240709_colab_ahmad_2+FBgn0028292___FBgn0040298_pae.png
FBgn0028292	FBgn0040298	ric8a	Myt1	5	0	0	0	0	0.2	0.258	64.281		20240709_colab_ahmad_2+FBgn0028292___FBgn0040298_pae.png
FBgn0028292	FBgn0085478	ric8a	Zdhhc8	1	5	0.350658	0.269104	0.456927	0.56	0.526	47.4881		20240709_colab_ahmad_2+FBgn0028292___FBgn0085478_pae.png	1, 2, 3, 4, 5, 6, 7, 8, 9, 10, 11, 12, 13, 14, 15, 16, 17, 18, 19, 20, 21, 22, 23, 24, 25, 26, 27, 28, 29, 30, 31, 32, 33, 34, 35, 36, 37, 38, 39, 40, 41, 42, 43, 44, 45, 46, 47, 48, 49, 50, 51, 52, 53, 54, 55, 56, 57, 58, 59, 60, 61, 62, 63, 64, 65, 66, 67, 68, 69, 70, 71, 72, 73, 74, 75, 76, 77, 78, 79, 80, 81, 82, 83, 84, 85, 86, 87, 88, 89, 90, 91, 92, 93, 94, 95, 96, 97, 98, 99, 100, 123, 124, 125, 126, 127, 128, 129, 130, 131, 132, 133, 134, 135, 136, 137, 138, 139, 140, 141, 142, 143, 144, 145, 146, 147, 148, 149, 150, 151, 152, 153, 154, 155, 156, 157, 158, 159, 160, 161, 162, 163, 164, 165, 166, 167, 168, 169, 170, 171, 172, 173, 174, 175, 176, 177, 178, 179, 180, 181, 182, 183, 184, 185, 186, 187, 188, 189, 190, 191, 192, 193, 194, 195, 196, 197, 198, 199, 200, 201, 202, 203, 204, 205, 206, 207, 208, 209, 210, 211, 212, 213, 214, 215, 216, 217, 221, 222, 223, 224, 225, 226, 227, 228, 229, 230, 231, 232, 233, 234, 235, 236, 237, 238, 239, 240, 241, 242, 252, 253, 254, 255, 256, 257, 258, 259, 260, 261, 262, 263, 264, 265, 266, 267, 268, 269, 270, 271, 272, 273, 274, 275, 276, 277, 278, 279, 280, 281, 282, 283, 284, 285, 286, 287, 288, 289, 290, 291, 292, 293, 294, 295, 296, 297, 298, 299, 300, 339, 340, 341, 342, 343, 344, 345, 346, 347, 348, 349, 350, 351, 352, 353, 354, 355, 356, 357, 358, 359, 360, 369, 370, 371, 372, 373, 374, 375, 376, 377, 378, 379, 380, 381, 382, 383, 384, 385, 386, 387, 388, 389, 390, 391, 392, 393, 394, 395, 396, 397, 398, 407, 408, 412, 413, 414, 415, 416, 417, 418, 419, 420, 421, 427, 428, 429, 430, 431, 432, 433, 434, 435, 436, 437, 438, 439, 440, 441, 442, 443, 444, 446, 447, 448, 449, 450	1046, 1047, 1048, 1049, 1050, 1051, 1052	71, 75, 137, 138, 140, 141, 144, 182, 185, 186	1047, 1049, 1050, 1051
FBgn0028292	FBgn0085478	ric8a	Zdhhc8	2	4	0.315287	0.253841	0.391606	0.49	0.47	47.5901		20240709_colab_ahmad_2+FBgn0028292___FBgn0085478_pae.png	1, 3, 4, 5, 6, 7, 8, 9, 10, 11, 12, 13, 14, 15, 16, 17, 18, 19, 20, 21, 22, 23, 24, 25, 26, 27, 28, 29, 30, 31, 32, 33, 34, 35, 36, 37, 38, 39, 41, 42, 43, 44, 45, 46, 47, 48, 49, 50, 51, 52, 53, 54, 55, 56, 57, 58, 59, 60, 61, 62, 63, 64, 65, 66, 67, 68, 69, 70, 71, 72, 73, 74, 75, 76, 77, 78, 79, 80, 81, 82, 83, 84, 85, 86, 87, 88, 89, 90, 91, 92, 93, 94, 95, 96, 97, 98, 99, 123, 124, 125, 126, 127, 128, 129, 130, 131, 132, 133, 134, 135, 136, 137, 138, 139, 140, 141, 142, 143, 144, 145, 146, 147, 148, 149, 150, 151, 152, 153, 154, 155, 156, 157, 158, 159, 160, 161, 162, 163, 164, 165, 166, 167, 168, 169, 170, 171, 172, 173, 174, 175, 176, 177, 178, 179, 180, 181, 182, 183, 184, 185, 186, 187, 188, 189, 190, 191, 192, 193, 194, 195, 196, 197, 198, 199, 200, 201, 202, 203, 204, 205, 206, 207, 208, 209, 210, 211, 212, 213, 214, 215, 216, 217, 221, 222, 223, 224, 225, 226, 227, 228, 229, 230, 231, 232, 233, 234, 235, 236, 237, 238, 239, 240, 241, 252, 253, 254, 255, 256, 257, 258, 259, 260, 261, 262, 263, 264, 265, 266, 267, 268, 269, 270, 271, 272, 273, 274, 275, 276, 277, 278, 279, 280, 281, 282, 283, 284, 285, 286, 287, 288, 289, 290, 291, 292, 293, 294, 295, 296, 297, 298, 299, 300, 301, 339, 340, 341, 342, 343, 344, 345, 346, 347, 348, 349, 350, 351, 352, 353, 354, 355, 356, 357, 358, 359, 360, 361, 362, 369, 370, 371, 372, 373, 374, 375, 376, 377, 378, 379, 380, 381, 382, 383, 384, 385, 386, 387, 388, 389, 390, 391, 392, 393, 394, 395, 396, 397, 398, 406, 407, 408, 409, 410, 411, 412, 413, 414, 415, 416, 417, 418, 419, 420, 421, 422, 423, 425, 426, 427, 428, 429, 430, 431, 432, 433, 434, 435, 436, 437, 438, 439, 440, 441, 442, 443, 444, 446, 447, 448, 449, 450, 451, 452, 453, 454, 455, 458, 459, 460, 462	1046, 1047, 1048, 1049, 1050, 1051, 1052	32, 71, 75, 137, 138, 140, 141, 144, 182, 186	1047, 1049, 1050, 1051
FBgn0028292	FBgn0085478	ric8a	Zdhhc8	3	0	0	0.0266026	0	0.29	0.312	46.3263		20240709_colab_ahmad_2+FBgn0028292___FBgn0085478_pae.png	28, 51, 64, 92, 96, 130, 131, 132, 133, 175, 176, 178, 193	1052
FBgn0028292	FBgn0085478	ric8a	Zdhhc8	4	0	0	0	0	0.23	0.262	45.313		20240709_colab_ahmad_2+FBgn0028292___FBgn0085478_pae.png
FBgn0028292	FBgn0085478	ric8a	Zdhhc8	5	0	0	0	0	0.22	0.256	47.2987		20240709_colab_ahmad_2+FBgn0028292___FBgn0085478_pae.png
FBgn0028292	FBgn0260397	ric8a	Su(var)3-3	1	0	0	0	0	0.21	0.274	72.924		20240709_colab_ahmad_2+FBgn0028292___FBgn0260397_pae.png
FBgn0028292	FBgn0260397	ric8a	Su(var)3-3	2	0	0	0	0	0.19	0.258	74.1193		20240709_colab_ahmad_2+FBgn0028292___FBgn0260397_pae.png
FBgn0028292	FBgn0260397	ric8a	Su(var)3-3	3	0	0	0	0	0.18	0.25	72.0203		20240709_colab_ahmad_2+FBgn0028292___FBgn0260397_pae.png
FBgn0028292	FBgn0260397	ric8a	Su(var)3-3	4	0	0	0	0	0.18	0.248	71.4926		20240709_colab_ahmad_2+FBgn0028292___FBgn0260397_pae.png
FBgn0028292	FBgn0260397	ric8a	Su(var)3-3	5	0	0	0	0	0.18	0.248	71.8026		20240709_colab_ahmad_2+FBgn0028292___FBgn0260397_pae.png
FBgn0028292	FBgn0261270	ric8a	Sps1	1	0	0	0	0	0.2	0.27	80.0703		20240709_colab_ahmad_2+FBgn0028292___FBgn0261270_pae.png
FBgn0028292	FBgn0261270	ric8a	Sps1	2	0	0	0	0	0.18	0.252	78.9167		20240709_colab_ahmad_2+FBgn0028292___FBgn0261270_pae.png
FBgn0028292	FBgn0261270	ric8a	Sps1	3	0	0	0	0	0.18	0.25	77.6667		20240709_colab_ahmad_2+FBgn0028292___FBgn0261270_pae.png
FBgn0028292	FBgn0261270	ric8a	Sps1	4	0	0	0	0	0.17	0.244	78.7532		20240709_colab_ahmad_2+FBgn0028292___FBgn0261270_pae.png
FBgn0028292	FBgn0261270	ric8a	Sps1	5	0	0	0	0	0.15	0.226	78.0764		20240709_colab_ahmad_2+FBgn0028292___FBgn0261270_pae.png
FBgn0028978	FBgn0003139	trbl	PpV	1	0	0	0	0	0.18	0.238	67.8651		20240709_colab_ahmad_2+FBgn0028978___FBgn0003139_pae.png
FBgn0028978	FBgn0003139	trbl	PpV	2	0	0	0	0	0.17	0.23	68.3059		20240709_colab_ahmad_2+FBgn0028978___FBgn0003139_pae.png
FBgn0028978	FBgn0003139	trbl	PpV	3	0	0	0	0	0.17	0.23	69.9465		20240709_colab_ahmad_2+FBgn0028978___FBgn0003139_pae.png
FBgn0028978	FBgn0003139	trbl	PpV	4	0	0	0	0	0.16	0.22	69.0407		20240709_colab_ahmad_2+FBgn0028978___FBgn0003139_pae.png
FBgn0028978	FBgn0003139	trbl	PpV	5	0	0	0	0	0.15	0.21	68.3916		20240709_colab_ahmad_2+FBgn0028978___FBgn0003139_pae.png
FBgn0028978	FBgn0003462	trbl	Sod1	1	0	0	0	0	0.25	0.306	65.9146		20240709_colab_ahmad_2+FBgn0028978___FBgn0003462_pae.png
FBgn0028978	FBgn0003462	trbl	Sod1	2	0	0	0	0	0.2	0.258	63.5519		20240709_colab_ahmad_2+FBgn0028978___FBgn0003462_pae.png
FBgn0028978	FBgn0003462	trbl	Sod1	3	0	0	0	0	0.14	0.212	63.0521		20240709_colab_ahmad_2+FBgn0028978___FBgn0003462_pae.png
FBgn0028978	FBgn0003462	trbl	Sod1	4	0	0	0	0	0.13	0.208	66.1458		20240709_colab_ahmad_2+FBgn0028978___FBgn0003462_pae.png
FBgn0028978	FBgn0003462	trbl	Sod1	5	0	0	0	0	0.12	0.194	63.7222		20240709_colab_ahmad_2+FBgn0028978___FBgn0003462_pae.png
FBgn0028978	FBgn0010422	trbl	TfIIS	1	0	0	0	0	0.17	0.224	54.2354		20240709_colab_ahmad_2+FBgn0028978___FBgn0010422_pae.png
FBgn0028978	FBgn0010422	trbl	TfIIS	2	0	0	0	0	0.16	0.216	55.6667		20240709_colab_ahmad_2+FBgn0028978___FBgn0010422_pae.png
FBgn0028978	FBgn0010422	trbl	TfIIS	3	0	0	0	0	0.15	0.208	57.0133		20240709_colab_ahmad_2+FBgn0028978___FBgn0010422_pae.png
FBgn0028978	FBgn0010422	trbl	TfIIS	4	0	0	0	0	0.15	0.208	56.5516		20240709_colab_ahmad_2+FBgn0028978___FBgn0010422_pae.png
FBgn0028978	FBgn0010422	trbl	TfIIS	5	0	0	0	0	0.13	0.19	56.513		20240709_colab_ahmad_2+FBgn0028978___FBgn0010422_pae.png
FBgn0028978	FBgn0011745	trbl	Arp1	1	0	0	0	0	0.2	0.262	67.4846		20240709_colab_ahmad_2+FBgn0028978___FBgn0011745_pae.png
FBgn0028978	FBgn0011745	trbl	Arp1	2	0	0	0	0	0.18	0.244	69.5814		20240709_colab_ahmad_2+FBgn0028978___FBgn0011745_pae.png
FBgn0028978	FBgn0011745	trbl	Arp1	3	0	0	0	0	0.17	0.236	68.9754		20240709_colab_ahmad_2+FBgn0028978___FBgn0011745_pae.png
FBgn0028978	FBgn0011745	trbl	Arp1	4	0	0	0	0	0.16	0.226	69.8189		20240709_colab_ahmad_2+FBgn0028978___FBgn0011745_pae.png
FBgn0028978	FBgn0011745	trbl	Arp1	5	0	0	0	0	0.15	0.218	69.6765		20240709_colab_ahmad_2+FBgn0028978___FBgn0011745_pae.png
FBgn0028978	FBgn0024846	trbl	p38b	1	0	0	0	0	0.16	0.22	63.8317		20240709_colab_ahmad_2+FBgn0028978___FBgn0024846_pae.png
FBgn0028978	FBgn0024846	trbl	p38b	2	0	0	0	0	0.15	0.212	66.5706		20240709_colab_ahmad_2+FBgn0028978___FBgn0024846_pae.png
FBgn0028978	FBgn0024846	trbl	p38b	3	0	0	0	0	0.14	0.206	67.4568		20240709_colab_ahmad_2+FBgn0028978___FBgn0024846_pae.png
FBgn0028978	FBgn0024846	trbl	p38b	4	0	0	0	0	0.13	0.198	67.3673		20240709_colab_ahmad_2+FBgn0028978___FBgn0024846_pae.png
FBgn0028978	FBgn0024846	trbl	p38b	5	0	0	0	0	0.14	0.204	65.4417		20240709_colab_ahmad_2+FBgn0028978___FBgn0024846_pae.png
FBgn0028978	FBgn0032016	trbl	METTL14	1	0	0	0	0	0.2	0.244	59.4241		20240709_colab_ahmad_2+FBgn0028978___FBgn0032016_pae.png
FBgn0028978	FBgn0032016	trbl	METTL14	2	0	0	0	0	0.2	0.244	60.8147		20240709_colab_ahmad_2+FBgn0028978___FBgn0032016_pae.png
FBgn0028978	FBgn0032016	trbl	METTL14	3	0	0	0	0	0.16	0.212	62.7084		20240709_colab_ahmad_2+FBgn0028978___FBgn0032016_pae.png
FBgn0028978	FBgn0032016	trbl	METTL14	4	0	0	0	0	0.16	0.21	59.7185		20240709_colab_ahmad_2+FBgn0028978___FBgn0032016_pae.png
FBgn0028978	FBgn0032016	trbl	METTL14	5	0	0	0	0	0.15	0.2	61.3968		20240709_colab_ahmad_2+FBgn0028978___FBgn0032016_pae.png
FBgn0028978	FBgn0032481	trbl	CG16972	1	0	0.0635864	0.0612049	0.0660606	0.39	0.378	35.3391		20240709_colab_ahmad_2+FBgn0028978___FBgn0032481_pae.png	128, 129, 130, 131, 132, 140, 143, 144, 145, 150, 153, 155, 163, 166, 193, 194, 196, 197, 202, 203, 204, 205, 225, 230, 244, 248, 251, 261, 263, 266, 272, 300, 302, 303, 304, 305, 325, 335, 336, 337, 340, 341	555, 557, 558, 559, 560, 561, 562, 563, 564, 565, 963, 964, 965, 966, 967	128, 129, 130, 145, 153, 203, 205, 302, 303, 304	563, 564, 565, 963, 964, 965
FBgn0028978	FBgn0032481	trbl	CG16972	2	0	0	0	0	0.31	0.316	36.789		20240709_colab_ahmad_2+FBgn0028978___FBgn0032481_pae.png
FBgn0028978	FBgn0032481	trbl	CG16972	3	0	0	0	0	0.29	0.298	33.9773		20240709_colab_ahmad_2+FBgn0028978___FBgn0032481_pae.png
FBgn0028978	FBgn0032481	trbl	CG16972	4	0	0	0	0	0.27	0.282	34.7521		20240709_colab_ahmad_2+FBgn0028978___FBgn0032481_pae.png
FBgn0028978	FBgn0032481	trbl	CG16972	5	0	0.0716907	0.108519	0.0473611	0.27	0.284	34.8438		20240709_colab_ahmad_2+FBgn0028978___FBgn0032481_pae.png	129, 130, 131, 132	1509, 1515, 1517, 1518, 1519	130	1517, 1518, 1519
FBgn0028978	FBgn0033391	trbl	CG8026	1	0	0.022498	0.0192236	0.0263301	0.27	0.304	62.4431		20240709_colab_ahmad_2+FBgn0028978___FBgn0033391_pae.png	456, 457, 458, 459, 460, 461, 462, 463, 464, 465, 466, 467, 468, 469, 470, 471	34, 35, 37, 38, 39, 41, 45, 46, 47, 48, 49, 70, 87, 88, 89, 90, 91, 92, 95, 96, 97, 99, 100, 101, 102, 103, 104, 105, 106, 107, 109, 110, 125, 126, 128, 129, 130, 131, 132, 133, 134, 135, 136, 137, 138, 139, 140, 142, 143, 144, 145, 146, 147, 148, 149, 150, 151, 169, 172, 185, 186, 187, 189, 195, 196, 197, 198, 199, 200, 201, 202, 203, 204, 205, 206, 207, 208, 209, 210, 211, 223, 224, 225, 226, 227, 228, 229, 230, 231, 232, 233, 234, 235, 236, 237, 238, 239, 240, 241, 242, 243, 245, 246, 247, 248, 249, 250, 265, 277, 278, 283, 285, 287	461, 462, 463, 464, 465, 466, 467, 468, 469, 470, 471	96, 100, 104, 128, 129, 133, 195, 198, 199, 202, 237
FBgn0028978	FBgn0033391	trbl	CG8026	2	0	0.0109993	0.0116146	0.0104167	0.24	0.282	65.3502		20240709_colab_ahmad_2+FBgn0028978___FBgn0033391_pae.png	462, 465, 466, 470	32, 33, 36, 37, 87, 88, 96, 97, 106, 109, 129, 132, 133, 136, 137, 145, 146, 147, 148, 168, 169, 199, 201, 207, 230, 231, 232, 235, 236, 237, 246, 261, 265, 292	462, 466	230, 237
FBgn0028978	FBgn0033391	trbl	CG8026	3	0	0	0	0	0.2	0.244	62.342		20240709_colab_ahmad_2+FBgn0028978___FBgn0033391_pae.png
FBgn0028978	FBgn0033391	trbl	CG8026	4	0	0	0	0	0.19	0.234	62.6634		20240709_colab_ahmad_2+FBgn0028978___FBgn0033391_pae.png
FBgn0028978	FBgn0033391	trbl	CG8026	5	0	0	0	0	0.16	0.21	62.866		20240709_colab_ahmad_2+FBgn0028978___FBgn0033391_pae.png
FBgn0028978	FBgn0035142	trbl	Hipk	1	0	0.0948519	0.0965167	0.0932158	0.38	0.374	40.733		20240709_colab_ahmad_2+FBgn0028978___FBgn0035142_pae.png	141, 142, 143, 144, 149, 150, 151, 152, 153, 154, 155, 156, 157, 158, 159, 160, 161, 162, 163, 164, 165, 166, 167, 168, 169, 170, 179, 180, 181, 182, 183, 184, 185, 186, 187, 188, 189, 190, 191, 192, 193, 194, 195, 196, 197, 198, 199, 200, 201, 202, 203, 204, 205, 206, 207, 221, 222, 223, 224, 225, 226, 227, 228, 229, 230, 231, 232, 233, 234, 235, 236, 237, 238, 239, 240, 241, 242, 243, 244, 245, 246, 247, 248, 249, 250, 251, 252, 253, 254, 255, 256, 257, 258, 259, 260, 261, 262, 263, 264, 265, 266, 267, 268, 269, 270, 271, 272, 273, 274, 275, 276, 277, 278, 279, 280, 281, 282, 283, 284, 285, 286, 287, 288, 289, 290, 291, 292, 294, 295, 296, 297, 298, 299, 300, 301, 302, 303, 304, 305, 306, 307, 308, 309, 310, 311, 312, 313, 314, 318, 319, 320, 321, 322, 323, 324, 325, 326, 327, 328, 329, 330, 331, 332, 333, 334, 335, 336, 337, 338, 339, 340, 341, 342, 343, 351, 352, 353, 354, 355, 356, 357, 360, 361, 362, 363, 364, 365, 366, 367, 368, 369, 370, 371, 372, 373, 374, 375, 376, 377, 378, 379, 380, 381, 382, 383, 384, 385, 386, 387, 388, 389, 390, 391, 392, 393, 394, 395, 396, 397, 398, 405, 406, 407, 408, 409, 410, 411, 412, 413, 414, 415, 416, 417, 418, 419, 420, 421, 422, 423	177, 182, 184, 185, 186, 191, 192, 193, 194, 195, 196, 197, 198, 199, 200, 201, 202, 203, 204, 205, 206, 207, 208, 209, 210, 211, 212, 216, 217, 218, 219, 220, 221, 222, 223, 224, 225, 226, 227, 228, 229, 230, 231, 232, 233, 234, 235, 236, 237, 238, 239, 240, 241, 242, 243, 244, 246, 247, 248, 249, 250, 251, 252, 253, 254, 255, 256, 257, 258, 259, 260, 261, 262, 263, 264, 265, 266, 267, 268, 269, 270, 271, 272, 273, 274, 275, 276, 277, 278, 279, 280, 281, 282, 283, 284, 285, 286, 287, 288, 289, 290, 291, 292, 293, 294, 295, 296, 297, 298, 299, 300, 301, 302, 303, 304, 305, 306, 307, 308, 309, 310, 311, 312, 313, 314, 315, 316, 317, 318, 319, 320, 321, 322, 323, 324, 325, 326, 327, 328, 329, 330, 331, 332, 333, 334, 335, 336, 337, 338, 339, 340, 341, 342, 343, 344, 345, 346, 355, 356, 357, 358, 359, 360, 361, 362, 363, 364, 365, 366, 367, 368, 369, 370, 371, 372, 373, 374, 375, 376, 377, 378, 379, 380, 381, 382, 383, 384, 385, 386, 387, 388, 389, 390, 391, 392, 393, 394, 395, 396, 397, 398, 399, 400, 401, 402, 403, 404, 405, 406, 407, 408, 409, 410, 411, 412, 413, 414, 415, 416, 417, 418, 419, 420, 421, 422, 423, 424, 425, 426, 427, 428, 429, 439, 440, 441, 442, 443, 444, 445, 446, 447, 448, 449, 450, 451, 452, 453, 454, 455, 456, 457, 458, 459, 460, 461, 462, 463, 464, 465, 466, 467, 468, 469, 470, 471, 472, 473, 474, 475, 482, 483, 484, 485, 486, 487, 488, 489, 490, 491, 492, 493, 494, 495, 496, 497, 498, 499, 500, 501, 502, 503, 504, 505, 506, 507, 508, 509, 510, 511, 512, 513, 514, 515, 516, 517, 518, 519, 520, 521, 522, 523, 524, 525, 528, 531, 532, 533, 534, 535, 536, 537, 538, 539, 540, 541, 543, 914, 915, 916, 917, 918, 919, 920, 921, 922, 923, 924	227, 264, 266, 268, 287, 300, 301, 302, 303, 304, 305, 306, 307, 308, 312, 313, 341, 406, 407, 408, 409, 411, 417, 418, 419	201, 202, 321, 357, 358, 359, 391, 395, 457, 458, 459, 460, 461, 472, 915, 916, 917, 918, 919, 920, 922
FBgn0028978	FBgn0035142	trbl	Hipk	2	0	0.0278679	0.0305556	0.0254167	0.31	0.316	38.3453		20240709_colab_ahmad_2+FBgn0028978___FBgn0035142_pae.png	301, 304, 305, 341	911, 915, 916	301, 304	915
FBgn0028978	FBgn0035142	trbl	Hipk	3	0	0	0	0	0.28	0.294	39.2088		20240709_colab_ahmad_2+FBgn0028978___FBgn0035142_pae.png
FBgn0028978	FBgn0035142	trbl	Hipk	4	0	0	0.0141667	0	0.26	0.28	40.0997		20240709_colab_ahmad_2+FBgn0028978___FBgn0035142_pae.png	420	209
FBgn0028978	FBgn0035142	trbl	Hipk	5	0	0	0.00638889	0	0.26	0.28	39.4957		20240709_colab_ahmad_2+FBgn0028978___FBgn0035142_pae.png	421, 422	218, 269, 408, 462
FBgn0028978	FBgn0035357	trbl	MEP-1	1	1	0.173036	0.1397	0.214327	0.48	0.454	38.4621		20240709_colab_ahmad_2+FBgn0028978___FBgn0035357_pae.png	141, 142, 143, 144, 149, 150, 151, 152, 153, 154, 155, 156, 157, 158, 159, 160, 161, 162, 163, 164, 165, 166, 167, 168, 169, 170, 171, 179, 180, 181, 182, 183, 184, 185, 186, 187, 188, 189, 190, 191, 192, 193, 194, 195, 196, 197, 198, 199, 200, 201, 202, 203, 204, 205, 206, 207, 221, 222, 223, 224, 225, 226, 227, 228, 229, 230, 231, 232, 233, 234, 235, 236, 237, 238, 239, 240, 241, 242, 243, 244, 245, 246, 247, 248, 249, 250, 251, 252, 253, 254, 255, 256, 257, 258, 259, 260, 261, 262, 263, 264, 265, 266, 267, 268, 269, 270, 271, 272, 273, 274, 275, 276, 277, 278, 279, 280, 281, 282, 283, 284, 285, 286, 287, 288, 289, 290, 291, 292, 295, 296, 297, 298, 299, 300, 301, 302, 303, 304, 305, 306, 307, 308, 309, 310, 311, 312, 313, 314, 315, 318, 319, 320, 321, 322, 323, 324, 325, 326, 327, 328, 329, 330, 331, 332, 333, 334, 335, 336, 337, 338, 339, 340, 341, 342, 343, 344, 345, 346, 347, 348, 349, 350, 351, 352, 353, 354, 355, 356, 357, 358, 359, 360, 361, 362, 363, 364, 365, 366, 367, 368, 369, 370, 371, 372, 373, 374, 375, 376, 377, 378, 379, 380, 381, 382, 383, 384, 385, 386, 387, 388, 389, 390, 391, 392, 393, 394, 395, 396, 397, 398, 399, 400, 407, 408, 409, 410, 411, 412, 413, 414, 415	320, 321, 322, 323, 324, 325, 326, 327, 328, 329, 330, 331, 332, 746, 747, 748, 749, 750, 751, 752, 753, 754, 755, 760, 761, 762, 763, 764, 765, 766, 767, 768, 769, 770, 771, 772, 773, 774, 775, 776, 777, 778, 779, 780, 781, 782, 783, 784, 785, 786, 787, 988, 989, 997, 998, 999, 1000, 1001, 1002, 1003, 1006, 1007, 1010, 1012, 1013, 1014, 1015, 1018, 1053, 1054, 1055, 1056, 1057, 1058, 1059, 1060, 1061, 1062, 1069, 1070, 1071, 1072, 1073, 1074, 1075, 1077	227, 228, 230, 231, 232, 234, 235, 263, 264, 266, 267, 268, 287, 300, 301, 302, 303, 304, 305, 306, 335, 339, 340, 341, 343, 344, 345, 351, 352, 363, 365, 409, 410, 411, 412, 413, 414	321, 323, 326, 327, 328, 329, 330, 331, 749, 750, 751, 752, 753, 754, 772, 774, 775, 777, 778, 780, 781, 783, 784, 785, 786, 988, 989, 1006, 1010, 1012, 1014, 1055, 1056, 1057, 1058, 1059, 1060, 1061, 1072
FBgn0028978	FBgn0035357	trbl	MEP-1	2	3	0.254603	0.185345	0.349741	0.47	0.44	37.5316		20240709_colab_ahmad_2+FBgn0028978___FBgn0035357_pae.png	108, 109, 110, 111, 132, 136, 137, 138, 139, 140, 141, 142, 143, 144, 145, 146, 147, 148, 149, 150, 151, 152, 153, 154, 155, 156, 157, 158, 159, 160, 161, 162, 163, 164, 165, 166, 167, 168, 169, 170, 171, 179, 180, 181, 182, 183, 184, 185, 186, 187, 188, 189, 190, 191, 192, 193, 194, 195, 196, 197, 198, 199, 200, 201, 202, 203, 204, 205, 206, 207, 221, 222, 223, 224, 225, 226, 227, 228, 229, 230, 231, 232, 233, 234, 235, 236, 237, 238, 239, 240, 241, 242, 243, 244, 245, 246, 247, 248, 249, 250, 251, 252, 253, 254, 255, 256, 257, 258, 259, 260, 261, 262, 263, 264, 265, 266, 267, 268, 269, 270, 271, 272, 273, 274, 275, 276, 277, 278, 279, 280, 281, 282, 283, 284, 285, 286, 287, 288, 289, 290, 291, 292, 293, 294, 295, 296, 297, 298, 299, 300, 301, 302, 303, 304, 305, 306, 307, 308, 309, 310, 311, 312, 313, 314, 315, 316, 317, 318, 319, 320, 321, 322, 323, 324, 325, 326, 327, 328, 329, 330, 331, 332, 333, 334, 335, 336, 337, 338, 339, 340, 341, 342, 343, 344, 345, 346, 347, 348, 349, 350, 351, 352, 353, 354, 355, 356, 357, 358, 359, 360, 361, 362, 363, 364, 365, 366, 367, 368, 369, 370, 371, 372, 373, 374, 375, 376, 377, 378, 379, 380, 381, 382, 383, 384, 385, 386, 387, 388, 389, 390, 391, 392, 393, 394, 395, 396, 397, 398, 399	318, 319, 320, 321, 322, 323, 324, 325, 326, 327, 328, 329, 330, 331, 332, 333, 334	132, 227, 228, 231, 263, 264, 266, 267, 268, 287, 300, 301, 302, 303, 304, 305, 306, 307, 308, 312, 313, 315, 317	321, 323, 325, 326, 327, 328, 329, 330, 331, 332, 333, 334
FBgn0028978	FBgn0035357	trbl	MEP-1	3	0	0.151628	0.137492	0.167216	0.4	0.386	40.346		20240709_colab_ahmad_2+FBgn0028978___FBgn0035357_pae.png	109, 110, 140, 141, 142, 143, 144, 145, 149, 150, 151, 152, 153, 154, 155, 156, 157, 158, 159, 160, 161, 162, 163, 164, 165, 166, 167, 168, 169, 170, 171, 179, 180, 181, 182, 183, 184, 185, 186, 187, 188, 189, 190, 191, 192, 193, 194, 195, 196, 197, 198, 199, 200, 201, 202, 203, 204, 205, 206, 207, 208, 220, 221, 222, 223, 224, 225, 226, 227, 228, 229, 230, 231, 232, 233, 234, 235, 236, 237, 238, 239, 240, 241, 242, 243, 244, 245, 246, 247, 248, 249, 250, 251, 252, 253, 254, 255, 256, 257, 258, 259, 260, 261, 262, 263, 264, 265, 266, 267, 268, 269, 270, 271, 272, 273, 274, 275, 276, 277, 278, 279, 280, 281, 282, 283, 284, 285, 286, 287, 288, 289, 290, 291, 292, 294, 295, 296, 297, 298, 299, 300, 301, 302, 303, 304, 305, 306, 307, 308, 309, 310, 311, 312, 313, 314, 315, 316, 317, 318, 319, 320, 321, 322, 323, 324, 325, 326, 327, 328, 329, 330, 331, 332, 333, 334, 335, 336, 337, 338, 339, 340, 341, 342, 343, 344, 351, 352, 353, 354, 355, 356, 357, 358, 359, 360, 361, 362, 363, 364, 365, 366, 367, 368, 369, 370, 371, 372, 373, 374, 375, 376, 377, 378, 379, 380, 381, 382, 383, 384, 385, 386, 387, 388, 389, 390, 391, 392, 393, 394, 395, 396, 397, 398, 399, 400, 406, 407, 408, 409, 410, 411, 412	320, 321, 322, 323, 324, 325, 326, 327, 328, 329, 330, 331, 332, 950, 951, 952, 953, 954, 965, 967, 968, 972, 984, 985, 986, 987, 988, 989, 990, 991, 992, 993, 994, 995, 996, 997, 998, 999, 1000, 1001, 1002, 1003, 1004, 1005, 1006, 1007, 1009, 1010, 1011, 1012, 1013, 1014, 1015, 1016, 1017, 1018, 1019, 1020, 1021, 1022, 1023, 1032, 1042, 1045, 1053, 1054, 1055, 1056, 1057, 1058, 1059, 1060, 1061, 1062, 1063, 1064, 1065, 1067, 1068, 1069, 1070, 1071, 1072, 1073, 1074, 1075, 1076, 1077, 1078, 1079, 1080, 1081	227, 231, 264, 266, 267, 268, 287, 301, 302, 303, 304, 305, 306, 307, 308, 312, 313, 341, 352, 407, 408, 409, 410, 411, 412	323, 325, 326, 327, 328, 329, 330, 331, 986, 987, 988, 989, 990, 991, 999, 1002, 1006, 1056, 1057, 1058, 1059, 1060, 1061, 1062, 1063, 1072, 1075, 1079
FBgn0028978	FBgn0035357	trbl	MEP-1	4	0	0.112344	0.100964	0.125007	0.34	0.338	37.4462		20240709_colab_ahmad_2+FBgn0028978___FBgn0035357_pae.png	109, 110, 140, 141, 142, 143, 144, 145, 149, 150, 151, 152, 153, 154, 155, 156, 157, 158, 159, 160, 161, 162, 163, 164, 165, 166, 167, 168, 169, 170, 179, 180, 181, 182, 183, 184, 185, 186, 187, 188, 189, 190, 191, 192, 193, 194, 195, 196, 197, 198, 199, 200, 201, 202, 203, 204, 205, 206, 207, 221, 222, 223, 224, 225, 226, 227, 228, 229, 230, 231, 232, 233, 234, 235, 236, 237, 238, 239, 240, 241, 242, 243, 244, 245, 246, 247, 248, 249, 250, 251, 252, 253, 254, 255, 256, 257, 258, 259, 260, 261, 262, 263, 264, 265, 266, 267, 268, 269, 270, 271, 272, 273, 274, 275, 276, 277, 278, 279, 280, 281, 282, 283, 284, 285, 286, 287, 288, 289, 290, 291, 292, 295, 296, 297, 298, 299, 300, 301, 302, 303, 304, 305, 306, 307, 308, 309, 310, 311, 312, 313, 314, 315, 316, 318, 319, 320, 321, 322, 323, 324, 325, 326, 327, 328, 329, 330, 331, 332, 333, 334, 335, 336, 337, 338, 339, 340, 341, 342, 343, 351, 352, 353, 354, 355, 356, 357, 359, 360, 361, 362, 363, 364, 365, 366, 367, 368, 369, 370, 371, 372, 373, 374, 375, 376, 377, 378, 379, 380, 381, 382, 383, 384, 385, 386, 387, 388, 389, 390, 391, 392, 393, 394, 395, 396, 397, 398, 399	320, 321, 322, 323, 324, 325, 326, 327, 328, 329, 330, 331, 332	227, 264, 266, 267, 268, 287, 301, 302, 303, 304, 305, 306, 307, 312, 313, 352	325, 326, 327, 328, 329, 330, 331
FBgn0028978	FBgn0035357	trbl	MEP-1	5	3	0.304248	0.224278	0.412732	0.33	0.33	39.9527		20240709_colab_ahmad_2+FBgn0028978___FBgn0035357_pae.png	141, 142, 143, 149, 150, 151, 152, 153, 154, 155, 156, 157, 158, 159, 160, 161, 162, 163, 164, 165, 166, 167, 168, 169, 170, 179, 180, 181, 182, 183, 184, 185, 186, 187, 188, 189, 190, 191, 192, 193, 194, 195, 196, 200, 201, 202, 203, 204, 205, 206, 221, 222, 223, 224, 225, 226, 227, 228, 229, 230, 231, 232, 233, 234, 235, 236, 237, 238, 239, 240, 241, 242, 243, 244, 245, 246, 247, 248, 249, 250, 251, 252, 253, 254, 255, 256, 257, 258, 259, 260, 261, 262, 263, 264, 265, 266, 267, 268, 269, 270, 271, 272, 273, 274, 275, 276, 277, 278, 279, 280, 281, 282, 283, 284, 285, 286, 287, 288, 289, 290, 291, 292, 295, 296, 297, 298, 299, 300, 301, 302, 303, 304, 305, 306, 307, 308, 309, 310, 311, 312, 313, 314, 318, 319, 320, 321, 322, 323, 324, 325, 326, 327, 328, 329, 330, 331, 332, 333, 334, 335, 336, 337, 338, 339, 340, 341, 342, 343, 351, 352, 353, 354, 355, 356, 357, 360, 361, 362, 363, 364, 365, 366, 367, 368, 369, 370, 371, 372, 373, 374, 375, 376, 377, 378, 379, 380, 381, 382, 383, 384, 385, 386, 387, 388, 389, 390, 391, 392, 393, 394, 395, 396, 397, 398, 404, 405, 406, 407, 408, 409, 410, 411, 412, 413, 414, 415, 416, 417, 418, 419	321, 322, 323, 324, 325, 326, 327, 328, 329, 330, 331, 332, 947, 948, 949, 950, 951, 952, 953, 954, 955, 956, 957, 958, 959, 960, 961, 962, 963, 964, 965, 966, 967, 968, 969, 970, 971, 972, 973, 974, 975, 976, 977, 978, 979, 980, 981, 982, 983, 984, 985, 986, 987, 988, 989, 990, 991, 992, 993, 994, 995, 996, 997, 998, 999, 1000, 1001, 1002, 1003, 1004, 1005, 1006, 1007, 1008, 1009, 1010, 1011, 1012, 1013, 1014, 1015, 1016, 1017, 1018, 1019, 1020, 1021, 1022, 1023, 1024, 1025, 1026, 1027, 1028, 1029, 1030, 1031, 1032, 1033, 1034, 1035, 1036, 1037, 1038, 1039, 1040, 1041, 1042, 1043, 1044, 1045, 1046, 1047, 1048, 1049, 1050, 1051, 1052, 1053, 1054, 1055, 1056, 1057, 1058, 1059, 1060, 1061, 1062, 1063, 1064, 1065, 1066, 1067, 1068, 1069, 1070, 1071, 1072, 1073, 1074, 1075, 1076, 1077, 1078, 1079, 1080, 1081, 1082, 1083, 1084, 1085, 1086, 1087	227, 228, 264, 266, 267, 268, 287, 302, 303, 304, 306, 307, 341, 404, 405, 406, 407, 408, 409, 410, 411, 412, 413, 414, 416	323, 325, 326, 327, 328, 329, 330, 331, 977, 979, 980, 983, 984, 986, 987, 988, 989, 990, 991, 1002, 1006, 1012, 1054, 1055, 1056, 1057, 1058, 1059, 1060, 1061, 1062, 1063, 1064, 1068, 1075, 1079, 1083
FBgn0028978	FBgn0038666	trbl	Smu1	1	0	0	0	0	0.2	0.242	70.2824		20240709_colab_ahmad_2+FBgn0028978___FBgn0038666_pae.png
FBgn0028978	FBgn0038666	trbl	Smu1	2	0	0	0	0	0.16	0.21	70.9905		20240709_colab_ahmad_2+FBgn0028978___FBgn0038666_pae.png
FBgn0028978	FBgn0038666	trbl	Smu1	3	0	0	0	0	0.14	0.194	71.6529		20240709_colab_ahmad_2+FBgn0028978___FBgn0038666_pae.png
FBgn0028978	FBgn0038666	trbl	Smu1	4	0	0	0	0	0.14	0.192	67.914		20240709_colab_ahmad_2+FBgn0028978___FBgn0038666_pae.png
FBgn0028978	FBgn0038666	trbl	Smu1	5	0	0	0	0	0.14	0.192	70.478		20240709_colab_ahmad_2+FBgn0028978___FBgn0038666_pae.png
FBgn0028978	FBgn0260397	trbl	Su(var)3-3	1	0	0.137914	0.11591	0.164095	0.35	0.392	66.3293		20240709_colab_ahmad_2+FBgn0028978___FBgn0260397_pae.png	141, 142, 143, 149, 150, 151, 152, 153, 154, 155, 156, 157, 158, 159, 160, 161, 162, 163, 164, 165, 166, 167, 168, 169, 170, 179, 180, 181, 182, 183, 184, 185, 186, 187, 188, 189, 190, 191, 192, 193, 194, 195, 196, 197, 198, 200, 201, 202, 203, 204, 205, 206, 222, 223, 224, 225, 226, 227, 228, 229, 230, 231, 232, 233, 234, 235, 236, 237, 238, 239, 240, 241, 242, 243, 244, 245, 246, 247, 248, 249, 250, 251, 252, 253, 254, 255, 256, 257, 258, 259, 260, 261, 262, 263, 264, 265, 266, 267, 268, 269, 270, 271, 272, 273, 274, 275, 276, 277, 278, 279, 280, 281, 282, 283, 284, 285, 286, 287, 288, 289, 290, 291, 292, 295, 296, 297, 298, 299, 300, 301, 302, 303, 304, 305, 306, 307, 308, 309, 310, 311, 312, 313, 314, 315, 316, 317, 318, 319, 320, 321, 322, 323, 324, 325, 326, 327, 328, 329, 330, 331, 332, 333, 334, 335, 336, 337, 338, 339, 340, 341, 342, 343, 351, 352, 353, 354, 355, 356, 357, 360, 361, 362, 363, 364, 365, 366, 367, 368, 369, 370, 371, 372, 373, 374, 375, 376, 377, 378, 379, 380, 381, 382, 383, 384, 385, 386, 387, 388, 389, 390, 391, 392, 393, 394, 395, 396, 397, 398	19, 20, 21, 22, 23, 24, 25, 26, 27, 28, 29, 30	227, 230, 231, 263, 264, 266, 267, 268, 287, 300, 301, 302, 303, 304, 305, 306, 308, 312, 313, 335, 341	19, 20, 21, 22, 23, 25, 26, 27, 28, 29
FBgn0028978	FBgn0260397	trbl	Su(var)3-3	2	0	0.116467	0.0997132	0.136036	0.32	0.366	67.7312		20240709_colab_ahmad_2+FBgn0028978___FBgn0260397_pae.png	109, 141, 142, 143, 144, 145, 149, 150, 151, 152, 153, 154, 155, 156, 157, 158, 159, 160, 161, 162, 163, 164, 165, 166, 167, 168, 169, 170, 179, 180, 181, 182, 183, 184, 185, 186, 187, 188, 189, 190, 191, 192, 193, 194, 195, 196, 197, 198, 200, 201, 202, 203, 204, 205, 206, 207, 221, 222, 223, 224, 225, 226, 227, 228, 229, 230, 231, 232, 233, 234, 235, 236, 237, 238, 239, 240, 241, 242, 243, 244, 245, 246, 247, 248, 249, 250, 251, 252, 253, 254, 255, 256, 257, 258, 259, 260, 261, 262, 263, 264, 265, 266, 267, 268, 269, 270, 271, 272, 273, 274, 275, 276, 277, 278, 279, 280, 281, 282, 283, 284, 285, 286, 287, 288, 289, 290, 291, 292, 295, 296, 297, 298, 299, 300, 301, 302, 303, 304, 305, 306, 307, 308, 309, 310, 311, 312, 313, 314, 318, 319, 320, 321, 322, 323, 324, 325, 326, 327, 328, 329, 330, 331, 332, 333, 334, 335, 336, 337, 338, 339, 340, 341, 342, 343, 351, 352, 353, 354, 355, 356, 357, 360, 361, 362, 363, 364, 365, 366, 367, 368, 369, 370, 371, 372, 373, 374, 375, 376, 377, 378, 379, 380, 381, 382, 383, 384, 385, 386, 387, 388, 389, 390, 391, 392, 393, 394, 395, 396, 397, 398	19, 20, 21, 22, 23, 24, 25, 26, 27, 28, 29, 30, 31	227, 231, 264, 266, 267, 268, 300, 301, 302, 303, 304, 305, 306, 308, 335, 340, 341	20, 21, 22, 23, 24, 25, 26, 27, 28, 29, 30
FBgn0028978	FBgn0260397	trbl	Su(var)3-3	3	0	0.0510773	0.0475244	0.0548958	0.29	0.342	65.803		20240709_colab_ahmad_2+FBgn0028978___FBgn0260397_pae.png	142, 143, 150, 151, 152, 153, 154, 155, 156, 157, 158, 159, 160, 161, 162, 163, 164, 165, 166, 167, 168, 169, 179, 180, 181, 183, 185, 186, 187, 188, 189, 190, 191, 192, 193, 194, 195, 196, 197, 200, 201, 202, 203, 204, 205, 206, 222, 223, 224, 225, 226, 227, 228, 229, 230, 231, 232, 233, 234, 235, 236, 237, 238, 239, 240, 241, 242, 243, 244, 245, 246, 247, 248, 249, 250, 251, 252, 253, 254, 255, 256, 257, 258, 259, 260, 261, 262, 263, 264, 265, 266, 267, 268, 269, 270, 271, 272, 273, 274, 275, 276, 277, 278, 279, 280, 281, 282, 285, 286, 287, 288, 289, 290, 291, 295, 296, 297, 298, 299, 300, 301, 302, 303, 304, 305, 306, 307, 308, 309, 310, 311, 312, 313, 314, 318, 319, 320, 321, 322, 323, 324, 325, 326, 327, 328, 329, 330, 331, 332, 333, 334, 335, 336, 337, 338, 339, 340, 341, 342, 356, 362, 363, 366, 367, 368, 369, 370, 371, 372, 373, 374, 375, 376, 377, 378, 379, 380, 381, 382, 383, 384, 385, 387, 388, 389, 390, 391, 392, 393, 394, 395, 396, 397, 398, 452	23, 24, 25, 26, 27, 28, 29, 30, 359	227, 266, 267, 268, 287, 301, 302, 304, 305, 306, 335	23, 24, 26, 27, 28
FBgn0028978	FBgn0260397	trbl	Su(var)3-3	4	0	0.0163822	0.0143133	0.01875	0.28	0.334	64.876		20240709_colab_ahmad_2+FBgn0028978___FBgn0260397_pae.png	151, 162, 163, 194, 200, 202, 225, 227, 228, 229, 230, 231, 232, 239, 242, 244, 245, 248, 249, 251, 252, 254, 255, 257, 258, 259, 260, 261, 262, 264, 265, 267, 269, 270, 271, 272, 273, 277, 278, 279, 281, 290, 298, 308, 310, 320, 322, 323, 324, 325, 326, 327, 328, 331, 332, 335, 336, 337, 338, 339, 377, 378, 379	24, 25, 26, 27, 28	227	28
FBgn0028978	FBgn0260397	trbl	Su(var)3-3	5	0	0.090099	0.083833	0.0968333	0.27	0.324	66.3166		20240709_colab_ahmad_2+FBgn0028978___FBgn0260397_pae.png	109, 141, 142, 143, 144, 145, 148, 149, 150, 151, 152, 153, 154, 155, 156, 157, 158, 159, 160, 161, 162, 163, 164, 165, 166, 167, 168, 169, 170, 171, 179, 180, 181, 182, 183, 184, 185, 186, 187, 188, 189, 190, 191, 192, 193, 194, 195, 196, 197, 198, 199, 200, 201, 202, 203, 204, 205, 206, 207, 221, 222, 223, 224, 225, 226, 227, 228, 229, 230, 231, 232, 233, 234, 235, 236, 237, 238, 239, 240, 241, 242, 243, 244, 245, 246, 247, 248, 249, 250, 251, 252, 253, 254, 255, 256, 257, 258, 259, 260, 261, 262, 263, 264, 265, 266, 267, 268, 269, 270, 271, 272, 273, 274, 275, 276, 277, 278, 279, 280, 281, 282, 283, 284, 285, 286, 287, 288, 289, 290, 291, 292, 295, 296, 297, 298, 299, 300, 301, 302, 303, 304, 305, 306, 307, 308, 309, 310, 311, 312, 313, 314, 318, 319, 320, 321, 322, 323, 324, 325, 326, 327, 328, 329, 330, 331, 332, 333, 334, 335, 336, 337, 338, 339, 340, 341, 342, 352, 353, 354, 355, 356, 357, 360, 361, 362, 363, 364, 365, 366, 367, 368, 369, 370, 371, 372, 373, 374, 375, 376, 377, 378, 379, 380, 381, 382, 383, 384, 385, 386, 387, 388, 389, 390, 391, 392, 393, 394, 395, 396, 397, 398	21, 22, 23, 24, 25, 26, 27, 28, 29, 30	225, 226, 227, 228, 230, 231, 264, 266, 267, 268, 302, 303, 304, 305, 308, 335, 339, 340, 341	22, 23, 24, 25, 27, 28, 29, 30
FBgn0028978	FBgn0265598	trbl	Bx	1	0	0.214354	0.165383	0.277824	0.26	0.29	46.3548		20240709_colab_ahmad_2+FBgn0028978___FBgn0265598_pae.png	404, 405, 406, 407, 408, 409, 410, 411, 412, 413, 414, 415, 416, 417, 418	90, 91, 92, 93, 94, 95, 96, 97, 98, 99, 100, 101, 102, 103, 104, 105, 106, 107, 108, 109, 110, 111, 112, 113, 114, 115, 116, 117, 118, 119, 120, 121, 122, 123, 124, 125, 126, 127, 128, 129, 130, 131, 132, 133, 134, 135, 136, 137, 138, 139, 140, 141, 142, 143, 144, 145, 146, 147, 148, 149, 150, 151	404, 405, 406, 407, 408, 409, 410, 411, 412, 413, 414	103, 104, 105, 106, 107, 108, 111, 117, 126, 127, 130, 131, 132, 133, 134, 135, 136, 146, 150
FBgn0028978	FBgn0265598	trbl	Bx	2	0	0	0	0	0.2	0.238	42.1066		20240709_colab_ahmad_2+FBgn0028978___FBgn0265598_pae.png
FBgn0028978	FBgn0265598	trbl	Bx	3	0	0	0	0	0.18	0.226	43.6821		20240709_colab_ahmad_2+FBgn0028978___FBgn0265598_pae.png
FBgn0028978	FBgn0265598	trbl	Bx	4	0	0	0	0	0.15	0.2	44.3201		20240709_colab_ahmad_2+FBgn0028978___FBgn0265598_pae.png
FBgn0028978	FBgn0265598	trbl	Bx	5	0	0	0	0	0.14	0.192	43.7124		20240709_colab_ahmad_2+FBgn0028978___FBgn0265598_pae.png
FBgn0029823	FBgn0002781	Shmt	mod(mdg4)	1	0	0	0	0	0.22	0.272	60.1568	Physical	20240709_colab_ahmad_2+FBgn0029823___FBgn0002781_pae.png
FBgn0029823	FBgn0002781	Shmt	mod(mdg4)	2	0	0	0	0	0.21	0.266	59.5144	Physical	20240709_colab_ahmad_2+FBgn0029823___FBgn0002781_pae.png
FBgn0029823	FBgn0002781	Shmt	mod(mdg4)	3	0	0	0	0	0.2	0.256	59.526	Physical	20240709_colab_ahmad_2+FBgn0029823___FBgn0002781_pae.png
FBgn0029823	FBgn0002781	Shmt	mod(mdg4)	4	0	0	0	0	0.18	0.24	57.9252	Physical	20240709_colab_ahmad_2+FBgn0029823___FBgn0002781_pae.png
FBgn0029823	FBgn0002781	Shmt	mod(mdg4)	5	0	0	0	0	0.16	0.226	59.5205	Physical	20240709_colab_ahmad_2+FBgn0029823___FBgn0002781_pae.png
FBgn0029823	FBgn0003139	Shmt	PpV	1	0	0	0	0	0.2	0.282	87.0783		20240709_colab_ahmad_2+FBgn0029823___FBgn0003139_pae.png
FBgn0029823	FBgn0003139	Shmt	PpV	2	0	0	0	0	0.19	0.274	87.2469		20240709_colab_ahmad_2+FBgn0029823___FBgn0003139_pae.png
FBgn0029823	FBgn0003139	Shmt	PpV	3	0	0	0	0	0.19	0.274	86.9067		20240709_colab_ahmad_2+FBgn0029823___FBgn0003139_pae.png
FBgn0029823	FBgn0003139	Shmt	PpV	4	0	0	0	0	0.19	0.274	87.4989		20240709_colab_ahmad_2+FBgn0029823___FBgn0003139_pae.png
FBgn0029823	FBgn0003139	Shmt	PpV	5	0	0	0	0	0.17	0.256	87.1714		20240709_colab_ahmad_2+FBgn0029823___FBgn0003139_pae.png
FBgn0029823	FBgn0010422	Shmt	TfIIS	1	0	0	0	0	0.15	0.238	73.7334		20240709_colab_ahmad_2+FBgn0029823___FBgn0010422_pae.png
FBgn0029823	FBgn0010422	Shmt	TfIIS	2	0	0	0	0	0.14	0.23	74.4063		20240709_colab_ahmad_2+FBgn0029823___FBgn0010422_pae.png
FBgn0029823	FBgn0010422	Shmt	TfIIS	3	0	0	0	0	0.14	0.23	75.252		20240709_colab_ahmad_2+FBgn0029823___FBgn0010422_pae.png
FBgn0029823	FBgn0010422	Shmt	TfIIS	4	0	0	0	0	0.14	0.23	74.8761		20240709_colab_ahmad_2+FBgn0029823___FBgn0010422_pae.png
FBgn0029823	FBgn0010422	Shmt	TfIIS	5	0	0	0	0	0.13	0.222	75.3984		20240709_colab_ahmad_2+FBgn0029823___FBgn0010422_pae.png
FBgn0029823	FBgn0011745	Shmt	Arp1	1	0	0	0.0180233	0	0.41	0.44	86.6251		20240709_colab_ahmad_2+FBgn0029823___FBgn0011745_pae.png	8, 9, 10, 11, 12, 13	13, 21, 22, 23, 35, 37, 83, 86, 89, 90, 93, 94, 109, 121, 124, 125, 128, 129, 136, 139, 141, 143, 144, 146, 149, 150, 152, 154, 158, 159, 160, 165, 166, 167, 170, 171, 172, 174, 175, 180, 181, 182, 186, 189, 190, 191, 194, 215, 259, 262, 263, 275, 278, 279, 282, 283, 286, 291, 295, 305, 306, 310, 313, 314, 315, 317, 318, 330, 338, 340, 360
FBgn0029823	FBgn0011745	Shmt	Arp1	2	0	0	0	0	0.32	0.368	86.0798		20240709_colab_ahmad_2+FBgn0029823___FBgn0011745_pae.png
FBgn0029823	FBgn0011745	Shmt	Arp1	3	0	0	0	0	0.18	0.258	86.5718		20240709_colab_ahmad_2+FBgn0029823___FBgn0011745_pae.png
FBgn0029823	FBgn0011745	Shmt	Arp1	4	0	0	0	0	0.17	0.25	86.646		20240709_colab_ahmad_2+FBgn0029823___FBgn0011745_pae.png
FBgn0029823	FBgn0011745	Shmt	Arp1	5	0	0	0	0	0.16	0.242	85.9994		20240709_colab_ahmad_2+FBgn0029823___FBgn0011745_pae.png
FBgn0031456	FBgn0001961	Tnpo-SR	Arpc1	1	0	0	0	0	0.23	0.322	88.8272		20240709_colab_ahmad_2+FBgn0031456___FBgn0001961_pae.png
FBgn0031456	FBgn0001961	Tnpo-SR	Arpc1	2	0	0	0	0	0.22	0.312	87.548		20240709_colab_ahmad_2+FBgn0031456___FBgn0001961_pae.png
FBgn0031456	FBgn0001961	Tnpo-SR	Arpc1	3	0	0	0	0	0.21	0.304	85.8785		20240709_colab_ahmad_2+FBgn0031456___FBgn0001961_pae.png
FBgn0031456	FBgn0001961	Tnpo-SR	Arpc1	4	0	0	0	0	0.21	0.304	87.383		20240709_colab_ahmad_2+FBgn0031456___FBgn0001961_pae.png
FBgn0031456	FBgn0001961	Tnpo-SR	Arpc1	5	0	0	0	0	0.18	0.278	88.1431		20240709_colab_ahmad_2+FBgn0031456___FBgn0001961_pae.png
FBgn0031456	FBgn0004066	Tnpo-SR	Prosalpha4	1	0	0.0488555	0.0521402	0.0457778	0.31	0.396	84.3519		20240709_colab_ahmad_2+FBgn0031456___FBgn0004066_pae.png	5, 6, 7, 8, 9, 10, 11, 12, 13, 14, 15, 16, 17, 18, 23, 24, 25, 26, 27, 28, 29, 30, 31, 32, 33, 34, 35, 36, 37, 38, 39, 40, 41, 42, 43, 44, 45, 46, 47, 48, 49, 50, 51, 53, 54, 55, 56, 57, 58, 59, 60, 61, 62, 63, 64, 65, 66, 67, 68, 69, 70, 71, 72, 73, 77, 78, 80, 81, 82, 83, 84, 85, 86, 87, 88, 89, 90, 91, 92, 93, 94, 95, 96, 97, 98, 99, 100, 101, 102, 103, 104, 105, 106, 107, 108, 109, 110, 111, 112, 113, 114, 115, 116, 117, 118, 119, 120, 121, 123, 124, 125, 126, 127, 128, 129, 130, 131, 132, 133, 134, 135, 136, 137, 138, 139, 140, 141, 142, 143, 144, 145, 146, 147, 148, 149, 150, 151, 152, 153, 155, 158, 164, 165, 166, 167, 168, 170, 171, 172, 173, 174, 175, 177, 178, 179, 181, 182, 183, 184, 185, 186, 194, 195, 197, 198, 199, 200, 201, 202, 203, 204, 205, 206, 207, 208, 209, 211, 223, 226, 227, 228, 230, 231, 236, 238, 241, 242, 243, 244, 245, 246, 247, 248, 250, 253, 272, 273, 275, 276, 277, 278, 279, 280, 281, 282, 283, 284, 285, 286, 287, 288, 289, 290, 291, 292, 293, 298, 300, 311, 327, 329, 330, 331, 335, 354, 374, 376, 377, 445, 482	2, 3, 4, 5, 6, 7, 8, 9, 10, 11, 12, 13	16, 17, 25, 28, 29, 32, 33, 59, 60, 63, 101, 102, 103, 105, 106, 108, 109, 144, 148	5, 6, 8, 9, 10, 11, 12, 13
FBgn0031456	FBgn0004066	Tnpo-SR	Prosalpha4	2	0	0	0	0	0.28	0.376	84.2793		20240709_colab_ahmad_2+FBgn0031456___FBgn0004066_pae.png
FBgn0031456	FBgn0004066	Tnpo-SR	Prosalpha4	3	0	0	0	0	0.28	0.372	84.9812		20240709_colab_ahmad_2+FBgn0031456___FBgn0004066_pae.png
FBgn0031456	FBgn0004066	Tnpo-SR	Prosalpha4	4	0	0	0	0	0.27	0.364	85.2747		20240709_colab_ahmad_2+FBgn0031456___FBgn0004066_pae.png
FBgn0031456	FBgn0004066	Tnpo-SR	Prosalpha4	5	0	0	0	0	0.24	0.34	85.5401		20240709_colab_ahmad_2+FBgn0031456___FBgn0004066_pae.png
FBgn0031456	FBgn0020251	Tnpo-SR	sfl	1	0	0	0	0	0.24	0.292	80.1342		20240709_colab_ahmad_2+FBgn0031456___FBgn0020251_pae.png
FBgn0031456	FBgn0020251	Tnpo-SR	sfl	2	0	0	0	0	0.22	0.278	80.4732		20240709_colab_ahmad_2+FBgn0031456___FBgn0020251_pae.png
FBgn0031456	FBgn0020251	Tnpo-SR	sfl	3	0	0	0	0	0.2	0.266	80.0353		20240709_colab_ahmad_2+FBgn0031456___FBgn0020251_pae.png
FBgn0031456	FBgn0020251	Tnpo-SR	sfl	4	0	0	0	0	0.2	0.262	80.37		20240709_colab_ahmad_2+FBgn0031456___FBgn0020251_pae.png
FBgn0031456	FBgn0020251	Tnpo-SR	sfl	5	0	0	0	0	0.19	0.254	80.6385		20240709_colab_ahmad_2+FBgn0031456___FBgn0020251_pae.png
FBgn0031456	FBgn0029823	Tnpo-SR	Shmt	1	0	0	0	0	0.19	0.276	88.1255		20240709_colab_ahmad_2+FBgn0031456___FBgn0029823_pae.png
FBgn0031456	FBgn0029823	Tnpo-SR	Shmt	2	0	0	0	0	0.19	0.274	87.6264		20240709_colab_ahmad_2+FBgn0031456___FBgn0029823_pae.png
FBgn0031456	FBgn0029823	Tnpo-SR	Shmt	3	0	0	0	0	0.19	0.276	88.719		20240709_colab_ahmad_2+FBgn0031456___FBgn0029823_pae.png
FBgn0031456	FBgn0029823	Tnpo-SR	Shmt	4	0	0	0	0	0.19	0.274	87.4509		20240709_colab_ahmad_2+FBgn0031456___FBgn0029823_pae.png
FBgn0031456	FBgn0029823	Tnpo-SR	Shmt	5	0	0	0	0	0.18	0.268	88.285		20240709_colab_ahmad_2+FBgn0031456___FBgn0029823_pae.png
FBgn0031456	FBgn0032016	Tnpo-SR	METTL14	1	0	0	0	0	0.3	0.38	83.5209		20240709_colab_ahmad_2+FBgn0031456___FBgn0032016_pae.png
FBgn0031456	FBgn0032016	Tnpo-SR	METTL14	2	0	0	0	0	0.28	0.364	83.2478		20240709_colab_ahmad_2+FBgn0031456___FBgn0032016_pae.png
FBgn0031456	FBgn0032016	Tnpo-SR	METTL14	3	0	0	0	0	0.26	0.346	83.2087		20240709_colab_ahmad_2+FBgn0031456___FBgn0032016_pae.png
FBgn0031456	FBgn0032016	Tnpo-SR	METTL14	4	0	0	0.00845588	0	0.25	0.336	83.8561		20240709_colab_ahmad_2+FBgn0031456___FBgn0032016_pae.png	592, 648, 649, 655, 659, 665, 669, 696, 698, 700, 702, 703, 704, 740, 742, 754, 757	396
FBgn0031456	FBgn0032016	Tnpo-SR	METTL14	5	0	0	0	0	0.23	0.32	83.4389		20240709_colab_ahmad_2+FBgn0031456___FBgn0032016_pae.png
FBgn0031456	FBgn0032030	Tnpo-SR	Wdr82	1	0	0	0	0	0.25	0.344	86.129		20240709_colab_ahmad_2+FBgn0031456___FBgn0032030_pae.png
FBgn0031456	FBgn0032030	Tnpo-SR	Wdr82	2	0	0	0	0	0.24	0.334	87.0898		20240709_colab_ahmad_2+FBgn0031456___FBgn0032030_pae.png
FBgn0031456	FBgn0032030	Tnpo-SR	Wdr82	3	0	0	0	0	0.22	0.316	84.9132		20240709_colab_ahmad_2+FBgn0031456___FBgn0032030_pae.png
FBgn0031456	FBgn0032030	Tnpo-SR	Wdr82	4	0	0	0	0	0.22	0.316	88.1219		20240709_colab_ahmad_2+FBgn0031456___FBgn0032030_pae.png
FBgn0031456	FBgn0032030	Tnpo-SR	Wdr82	5	0	0	0	0	0.22	0.316	86.9493		20240709_colab_ahmad_2+FBgn0031456___FBgn0032030_pae.png
FBgn0031456	FBgn0032481	Tnpo-SR	CG16972	1	3	0.211217	0.13598	0.328081	0.6	0.572	49.2105		20240709_colab_ahmad_2+FBgn0031456___FBgn0032481_pae.png	62, 64, 66, 67, 69, 85, 89, 91, 102, 103, 104, 105, 106, 107, 108, 109, 110, 111, 112, 113, 114, 115, 116, 117, 118, 125, 126, 127, 128, 129, 130, 139, 140, 141, 142, 143, 144, 145, 146, 147, 148, 149, 150, 151, 152, 162, 163, 164, 165, 166, 167, 168, 169, 170, 171, 172, 173, 174, 175, 176, 177, 178, 179, 180, 181, 182, 183, 184, 185, 186, 195, 196, 197, 198, 199, 200, 201, 202, 203, 204, 205, 206, 207, 208, 209, 210, 211, 213, 223, 224, 225, 226, 227, 228, 229, 230, 231, 232, 233, 234, 235, 237, 238, 239, 240, 241, 242, 243, 244, 245, 246, 247, 248, 249, 250, 251, 252, 253, 254, 270, 271, 272, 273, 274, 275, 276, 277, 278, 279, 280, 281, 282, 283, 284, 285, 286, 287, 288, 289, 290, 291, 292, 293, 294, 295, 296, 297, 298, 299, 300, 301, 302, 303, 304, 305, 306, 307, 308, 309, 310, 311, 312, 313, 314, 315, 316, 317, 320, 323, 324, 325, 326, 327, 328, 329, 330, 331, 332, 333, 334, 335, 336, 337, 338, 339, 340, 341, 342, 343, 344, 345, 346, 347, 348, 349, 350, 351, 352, 353, 354, 355, 356, 357, 358, 359, 360, 361, 362, 363, 364, 365, 366, 367, 368, 369, 370, 371, 372, 373, 374, 375, 376, 377, 378, 379, 380, 381, 382, 383, 384, 385, 386, 387, 388, 389, 390, 391, 393, 394, 395, 396, 397, 398, 399, 400, 401, 402, 403, 404, 405, 406, 407, 408, 409, 410, 411, 412, 413, 414, 415, 416, 417, 418, 419, 420, 421, 422, 423, 424, 425, 426, 427, 428, 429, 430, 431, 432, 433, 434, 437, 438, 439, 440, 441, 442, 443, 444, 445, 446, 447, 448, 449, 450, 451, 452, 453, 454, 455, 456, 457, 458, 459, 460, 461, 462, 463, 464, 465, 466, 467, 468, 469, 470, 471, 472, 473, 474, 475, 476, 477, 478, 479, 480, 481, 482, 483, 484, 485, 486, 487, 488, 489, 490, 491, 492, 493, 494, 495, 496, 497, 498, 499, 500, 501, 502, 503, 504, 505, 506, 507, 508, 509, 510, 511, 512, 513, 514, 515, 516, 517, 518, 519, 520, 521, 522, 523, 524, 525, 526, 527, 528, 529, 530, 531, 532, 533, 534, 535, 536, 537, 538, 539, 540, 541, 542, 543, 544, 545, 546, 547, 548, 549, 550, 551, 552, 553, 554, 555, 556, 557, 558, 559, 560, 561, 562, 563, 564, 565, 566, 567, 568, 569, 570, 571, 572, 573, 574, 575, 576, 577, 578, 579, 580, 582, 583, 584, 585, 586, 587, 588, 589, 590, 591, 592, 593, 594, 595, 596, 597, 598, 599, 600, 601, 602, 603, 611, 613, 614, 615, 616, 617, 618, 619, 620, 621, 622, 623, 624, 625, 626, 627, 628, 629, 630, 631, 633, 635, 641, 644, 645, 646, 647, 648, 649, 650, 651, 652, 653, 654, 655, 656, 657, 658, 659, 660, 661, 662, 664, 665, 666, 667, 668, 669, 670, 671, 672, 673, 674, 675, 676, 677, 678, 679, 680, 681, 682, 683, 684, 685, 690, 691, 692, 693, 694, 695, 696, 697, 698, 699, 700, 701, 702, 703, 704, 705, 706, 707, 708, 709, 710, 711, 712, 713, 714, 715, 716, 717, 718, 719, 720, 730, 731, 732, 733, 734, 735, 736, 737, 738, 739, 740, 741, 742, 743, 744, 745, 746, 751, 752, 753, 754, 755, 756, 757, 758, 759, 760, 761, 762, 763, 764, 765, 766, 767, 768, 769, 770, 771, 772, 773, 774, 775, 776, 777, 782, 783, 784, 785, 786, 787, 788, 789, 790, 791, 792, 793, 795, 796, 797, 798, 799, 800, 801, 802, 803, 804, 805, 806, 807, 808, 809, 810, 811, 812, 813, 814, 827, 829, 830, 831, 832, 833, 834, 835, 837, 839, 840, 841, 842, 843, 844, 845, 846, 847, 848, 849, 850, 851, 852, 853, 854, 855, 856, 857, 858, 859, 860, 861, 862, 863, 864, 865, 866, 867, 868, 869, 870, 871, 872, 877, 878, 880, 881, 882, 883, 884, 885, 886, 903, 904, 905, 906, 907, 908, 910, 911, 912, 914, 916, 917, 918, 919, 920, 921, 922, 923, 924, 925, 926, 927, 928, 929, 930, 931	763, 764, 765, 766, 767, 768, 769, 770, 771, 772, 773, 774, 775, 776, 777, 778, 779, 780, 781, 782, 783, 784	359, 362, 410, 413, 414, 416, 417, 420, 421, 451, 452, 454, 455, 457	765, 768, 769, 771, 772, 773, 774, 775, 776, 779, 780
FBgn0031456	FBgn0032481	Tnpo-SR	CG16972	2	0	0	0.0135937	0	0.39	0.406	46.8641		20240709_colab_ahmad_2+FBgn0031456___FBgn0032481_pae.png	404, 412, 415, 418, 419, 456	780, 781, 783
FBgn0031456	FBgn0032481	Tnpo-SR	CG16972	3	0	0.00890853	0.00828125	0.00958333	0.33	0.356	49.1469		20240709_colab_ahmad_2+FBgn0031456___FBgn0032481_pae.png	380, 414, 428, 466, 469, 470, 471, 483, 486, 487, 511, 525	772, 779, 780, 781, 782	414	772
FBgn0031456	FBgn0032481	Tnpo-SR	CG16972	4	0	0	0	0	0.25	0.292	48.4374		20240709_colab_ahmad_2+FBgn0031456___FBgn0032481_pae.png
FBgn0031456	FBgn0032481	Tnpo-SR	CG16972	5	0	0	0	0	0.24	0.284	49.3778		20240709_colab_ahmad_2+FBgn0031456___FBgn0032481_pae.png
FBgn0031456	FBgn0032799	Tnpo-SR	CG10166	1	0	0	0	0	0.3	0.388	85.9351		20240709_colab_ahmad_2+FBgn0031456___FBgn0032799_pae.png
FBgn0031456	FBgn0032799	Tnpo-SR	CG10166	2	0	0	0	0	0.24	0.338	83.9661		20240709_colab_ahmad_2+FBgn0031456___FBgn0032799_pae.png
FBgn0031456	FBgn0032799	Tnpo-SR	CG10166	3	0	0	0	0	0.23	0.33	85.8962		20240709_colab_ahmad_2+FBgn0031456___FBgn0032799_pae.png
FBgn0031456	FBgn0032799	Tnpo-SR	CG10166	4	0	0	0	0	0.22	0.324	84.2857		20240709_colab_ahmad_2+FBgn0031456___FBgn0032799_pae.png
FBgn0031456	FBgn0032799	Tnpo-SR	CG10166	5	0	0	0	0	0.2	0.306	85.5962		20240709_colab_ahmad_2+FBgn0031456___FBgn0032799_pae.png
FBgn0031456	FBgn0035357	Tnpo-SR	MEP-1	1	0	0	0.0275781	0	0.36	0.392	55.5189		20240709_colab_ahmad_2+FBgn0031456___FBgn0035357_pae.png	286, 330, 368, 372, 375, 379, 382, 401, 404, 408, 426, 430, 441, 442, 445, 471	768, 772
FBgn0031456	FBgn0035357	Tnpo-SR	MEP-1	2	0	0	0	0	0.26	0.312	54.8412		20240709_colab_ahmad_2+FBgn0031456___FBgn0035357_pae.png
FBgn0031456	FBgn0035357	Tnpo-SR	MEP-1	3	0	0	0	0	0.26	0.312	54.0072		20240709_colab_ahmad_2+FBgn0031456___FBgn0035357_pae.png
FBgn0031456	FBgn0035357	Tnpo-SR	MEP-1	4	0	0	0	0	0.25	0.304	54.6997		20240709_colab_ahmad_2+FBgn0031456___FBgn0035357_pae.png
FBgn0031456	FBgn0035357	Tnpo-SR	MEP-1	5	0	0	0	0	0.22	0.28	55.1516		20240709_colab_ahmad_2+FBgn0031456___FBgn0035357_pae.png
FBgn0031456	FBgn0035812	Tnpo-SR	CG7457	1	0	0.0519644	0.0479418	0.0563244	0.39	0.408	72.9088		20240709_colab_ahmad_2+FBgn0031456___FBgn0035812_pae.png	246, 250, 285, 287, 290, 296, 297, 298, 301, 334, 340, 341, 342, 351, 355, 356, 357, 358, 360, 361, 373, 376, 380, 383, 405, 409, 410, 412, 413, 414, 415, 417, 418, 426, 427, 428, 430, 439, 440, 441, 442, 445, 446, 447, 448, 449, 450, 451, 452, 454, 466, 468, 469, 470, 480, 481, 482, 483, 487, 488, 492, 496, 498, 504, 506, 508, 511, 512, 524, 526, 527, 531, 539, 541, 543, 544, 545, 548, 551, 565, 598	520, 522, 523, 524, 525, 526, 856, 857, 858	409, 410, 412, 413, 414, 451, 452, 454	523, 525, 526
FBgn0031456	FBgn0035812	Tnpo-SR	CG7457	2	0	0	0	0	0.23	0.282	74.2569		20240709_colab_ahmad_2+FBgn0031456___FBgn0035812_pae.png
FBgn0031456	FBgn0035812	Tnpo-SR	CG7457	3	0	0	0	0	0.22	0.27	74.7035		20240709_colab_ahmad_2+FBgn0031456___FBgn0035812_pae.png
FBgn0031456	FBgn0035812	Tnpo-SR	CG7457	4	0	0	0	0	0.22	0.27	75.4326		20240709_colab_ahmad_2+FBgn0031456___FBgn0035812_pae.png
FBgn0031456	FBgn0035812	Tnpo-SR	CG7457	5	0	0	0	0	0.21	0.26	74.2522		20240709_colab_ahmad_2+FBgn0031456___FBgn0035812_pae.png
FBgn0031456	FBgn0037980	Tnpo-SR	DCAF12	1	0	0	0	0	0.22	0.308	82.376		20240709_colab_ahmad_2+FBgn0031456___FBgn0037980_pae.png
FBgn0031456	FBgn0037980	Tnpo-SR	DCAF12	2	0	0	0	0	0.22	0.306	81.5764		20240709_colab_ahmad_2+FBgn0031456___FBgn0037980_pae.png
FBgn0031456	FBgn0037980	Tnpo-SR	DCAF12	3	0	0	0	0	0.21	0.298	83.1361		20240709_colab_ahmad_2+FBgn0031456___FBgn0037980_pae.png
FBgn0031456	FBgn0037980	Tnpo-SR	DCAF12	4	0	0	0	0	0.19	0.28	82.3631		20240709_colab_ahmad_2+FBgn0031456___FBgn0037980_pae.png
FBgn0031456	FBgn0037980	Tnpo-SR	DCAF12	5	0	0	0	0	0.19	0.28	82.8295		20240709_colab_ahmad_2+FBgn0031456___FBgn0037980_pae.png
FBgn0031456	FBgn0038666	Tnpo-SR	Smu1	1	0	0	0	0	0.22	0.304	82.1158		20240709_colab_ahmad_2+FBgn0031456___FBgn0038666_pae.png
FBgn0031456	FBgn0038666	Tnpo-SR	Smu1	2	0	0	0	0	0.21	0.296	84.9964		20240709_colab_ahmad_2+FBgn0031456___FBgn0038666_pae.png
FBgn0031456	FBgn0038666	Tnpo-SR	Smu1	3	0	0	0	0	0.2	0.288	84.9563		20240709_colab_ahmad_2+FBgn0031456___FBgn0038666_pae.png
FBgn0031456	FBgn0038666	Tnpo-SR	Smu1	4	0	0	0	0	0.2	0.286	84.3547		20240709_colab_ahmad_2+FBgn0031456___FBgn0038666_pae.png
FBgn0031456	FBgn0038666	Tnpo-SR	Smu1	5	0	0	0	0	0.19	0.278	85.0482		20240709_colab_ahmad_2+FBgn0031456___FBgn0038666_pae.png
FBgn0031456	FBgn0039830	Tnpo-SR	ATPsynC	1	0	0.0244156	0.0291977	0.0204167	0.36	0.452	83.8049		20240709_colab_ahmad_2+FBgn0031456___FBgn0039830_pae.png	5, 6, 7, 8, 9, 10, 11, 12, 13, 14, 15, 16, 17, 18, 21, 22, 23, 24, 25, 26, 27, 28, 29, 30, 31, 32, 33, 34, 35, 36, 37, 38, 39, 40, 41, 42, 43, 44, 45, 46, 47, 48, 49, 50, 51, 52, 53, 54, 55, 56, 57, 58, 59, 60, 61, 62, 63, 64, 65, 66, 67, 68, 69, 70, 71, 72, 73, 74, 75, 76, 77, 80, 81, 82, 83, 84, 85, 86, 87, 88, 89, 90, 91, 92, 93, 94, 95, 96, 97, 98, 99, 100, 101, 102, 103, 104, 105, 106, 107, 108, 109, 110, 111, 112, 113, 114, 115, 116, 117, 118, 125, 126, 127, 128, 129, 130, 131, 132, 139, 140, 141, 142, 143, 144, 145, 146, 147, 148, 149, 150, 151, 152, 153, 158, 159, 160, 161, 163, 164, 165, 166, 167, 168, 169, 170, 171, 172, 173, 179, 180, 181, 182, 183, 184, 196, 197, 198, 199, 200, 201, 202, 203, 204, 205, 206, 207, 208, 209, 225, 227, 229, 231, 232, 240, 241, 242, 243, 244, 245, 246, 247, 248, 249, 250, 251, 252, 253, 275, 278, 279, 282, 284, 285, 286, 287, 288, 289, 292, 293, 294, 295, 296, 297, 298, 299, 300, 302, 303, 304, 305, 306, 307, 331, 335, 343, 348, 349, 350, 351, 352, 353, 354, 374, 375, 377, 378, 382, 401, 403, 404, 405, 408, 412, 447, 449, 468, 482, 484, 487, 489, 587, 623, 654, 657, 658, 667, 671, 674, 675, 678, 694, 696, 698, 700, 701, 709, 712, 716, 717, 731, 734, 735, 742, 754, 756, 757, 758, 759, 760, 761, 762, 763, 764, 765, 767, 768, 769, 770, 771, 783, 785, 786, 787, 790, 791, 801, 804, 805, 806, 807, 808, 809, 810, 811, 812, 813, 829, 831, 841, 842, 843, 844, 846, 850, 863, 864, 865, 866, 867, 868, 869, 870, 871, 881, 885, 904, 905, 907, 910, 911, 912, 920, 927	92, 113, 123, 125, 126, 127, 128, 129, 130, 131, 132, 133, 134	16, 17, 25, 29, 59, 60, 63	126, 128, 129, 131
FBgn0031456	FBgn0039830	Tnpo-SR	ATPsynC	2	0	0.00937582	0.0175812	0.005	0.34	0.434	83.6147		20240709_colab_ahmad_2+FBgn0031456___FBgn0039830_pae.png	6, 7, 8, 9, 10, 11, 12, 13, 14, 15, 24, 25, 26, 27, 28, 29, 31, 32, 33, 34, 35, 36, 38, 39, 40, 41, 42, 43, 44, 45, 46, 47, 48, 49, 50, 51, 56, 58, 59, 60, 63, 64, 66, 67, 68, 69, 83, 84, 85, 86, 87, 88, 89, 90, 91, 101, 102, 103, 105, 106, 108, 111, 113, 114, 115, 116, 141, 144, 145, 164, 912	113, 114, 115, 116, 117	102	115
FBgn0031456	FBgn0039830	Tnpo-SR	ATPsynC	3	0	0	0	0	0.33	0.426	84.2691		20240709_colab_ahmad_2+FBgn0031456___FBgn0039830_pae.png
FBgn0031456	FBgn0039830	Tnpo-SR	ATPsynC	4	0	0	0.00729167	0	0.33	0.426	83.9826		20240709_colab_ahmad_2+FBgn0031456___FBgn0039830_pae.png	8, 11, 12, 44, 46, 64, 86, 89, 90, 104, 113, 127, 130, 131, 139, 140, 141, 142, 143, 182, 184, 185, 197, 198, 202, 204, 231, 278, 279, 284, 289, 293, 297	88, 92, 95, 113
FBgn0031456	FBgn0039830	Tnpo-SR	ATPsynC	5	0	0	0	0	0.2	0.318	84.5699		20240709_colab_ahmad_2+FBgn0031456___FBgn0039830_pae.png
FBgn0031456	FBgn0260397	Tnpo-SR	Su(var)3-3	1	0	0	0	0	0.23	0.29	78.1473		20240709_colab_ahmad_2+FBgn0031456___FBgn0260397_pae.png
FBgn0031456	FBgn0260397	Tnpo-SR	Su(var)3-3	2	0	0	0	0	0.22	0.282	77.6873		20240709_colab_ahmad_2+FBgn0031456___FBgn0260397_pae.png
FBgn0031456	FBgn0260397	Tnpo-SR	Su(var)3-3	3	0	0	0	0	0.21	0.278	79.6848		20240709_colab_ahmad_2+FBgn0031456___FBgn0260397_pae.png
FBgn0031456	FBgn0260397	Tnpo-SR	Su(var)3-3	4	0	0	0	0	0.2	0.266	79.4408		20240709_colab_ahmad_2+FBgn0031456___FBgn0260397_pae.png
FBgn0031456	FBgn0260397	Tnpo-SR	Su(var)3-3	5	0	0	0	0	0.2	0.268	80.2261		20240709_colab_ahmad_2+FBgn0031456___FBgn0260397_pae.png
FBgn0032016	FBgn0003139	METTL14	PpV	1	4	0.265626	0.163597	0.431286	0.57	0.592	82.824		20240709_colab_ahmad_2+FBgn0032016___FBgn0003139_pae.png	86, 87, 88, 89, 90, 91, 92, 93, 94, 95, 96, 97, 98, 99, 100, 101, 102, 103, 104, 105, 106, 107, 108, 109, 110, 111, 112, 113, 114, 115, 116, 117, 118, 119, 120, 121, 122, 123, 124, 125, 126, 127, 128, 129, 130, 131, 132, 133, 134, 135, 136, 137, 138, 139, 140, 141, 142, 143, 144, 145, 146, 147, 148, 149, 150, 151, 152, 153, 154, 155, 156, 157, 158, 159, 160, 161, 162, 163, 164, 165, 166, 167, 168, 169, 170, 171, 172, 173, 174, 175, 176, 177, 178, 179, 180, 181, 182, 183, 184, 185, 186, 187, 188, 189, 190, 191, 192, 193, 194, 195, 196, 197, 198, 199, 200, 201, 202, 203, 204, 205, 206, 207, 208, 209, 210, 211, 212, 213, 214, 215, 216, 217, 218, 219, 220, 221, 222, 223, 224, 225, 226, 227, 228, 229, 230, 231, 232, 233, 234, 235, 236, 237, 238, 239, 240, 241, 242, 243, 244, 245, 246, 247, 248, 249, 250, 251, 252, 253, 254, 255, 256, 257, 258, 259, 260, 261, 262, 263, 264, 265, 266, 267, 268, 269, 270, 271, 272, 273, 274, 275, 276, 277, 278, 279, 280, 281, 282, 283, 284, 285, 286, 287, 288, 289, 290, 291, 292, 293, 294, 295, 296, 297, 298, 299, 300, 301, 302, 303, 304, 305, 306, 307, 308, 309, 310, 311, 312, 313, 314, 315, 316, 317, 318, 319, 320, 321, 322, 323, 324, 325, 326, 327, 328, 329, 330, 331, 332, 333, 334, 335, 336, 337, 338, 339, 340, 341, 342, 343, 344, 345, 346, 347, 348, 349, 350, 351, 352, 353, 354, 355, 356, 357, 358, 359, 360, 361, 362, 363, 364, 365, 366, 367, 368, 369, 370, 371, 372, 373, 374, 375, 376	4, 5, 6, 7, 8, 9, 10, 11, 12, 13, 14, 15, 16, 17, 18, 19, 20, 21, 22, 23, 24, 25, 26, 27, 28, 29, 30, 31, 32, 33, 34, 35, 36, 37, 38, 39, 40, 41, 42, 43, 44, 45, 46, 47, 48, 49, 50, 51, 52, 53, 54, 55, 56, 57, 58, 59, 60, 61, 62, 63, 64, 65, 66, 67, 68, 69, 70, 71, 72, 73, 74, 75, 76, 77, 78, 79, 80, 81, 82, 83, 84, 85, 86, 87, 88, 89, 90, 91, 92, 93, 94, 95, 96, 97, 98, 99, 100, 101, 102, 103, 104, 105, 106, 107, 108, 109, 110, 111, 112, 113, 114, 115, 116, 117, 118, 119, 120, 121, 122, 123, 124, 125, 126, 127, 128, 129, 130, 131, 132, 133, 134, 135, 136, 137, 138, 139, 140, 141, 142, 143, 144, 145, 146, 147, 148, 149, 150, 151, 152, 153, 154, 155, 156, 157, 158, 159, 160, 161, 162, 163, 164, 165, 166, 167, 168, 169, 170, 171, 172, 173, 174, 175, 176, 177, 178, 179, 180, 181, 182, 183, 184, 185, 186, 187, 188, 189, 190, 191, 192, 193, 194, 195, 196, 197, 198, 199, 200, 201, 202, 203, 204, 205, 206, 207, 208, 209, 210, 211, 212, 213, 214, 215, 216, 217, 218, 219, 220, 221, 222, 223, 224, 225, 226, 227, 228, 229, 230, 231, 232, 233, 234, 235, 236, 237, 238, 239, 240, 241, 242, 243, 244, 245, 246, 247, 248, 249, 250, 251, 252, 253, 254, 255, 256, 257, 258, 259, 260, 261, 262, 263, 264, 265, 266, 267, 268, 269, 270, 271, 272, 273, 274, 275, 276, 277, 278, 279, 280, 281, 282, 283, 284, 285, 286, 287, 288, 289, 290, 291, 292, 293, 294, 295, 296, 297, 298, 299, 300, 301, 302, 303	86, 87, 88, 89, 91, 105, 106, 107, 118, 231, 232, 233, 234, 236, 267, 269, 275, 282, 284, 285, 287, 288, 289, 310, 314, 372	185, 186, 190, 205, 206, 207, 208, 209, 210, 211, 239, 262, 264, 299, 300, 301, 302, 303
FBgn0032016	FBgn0003139	METTL14	PpV	2	0	0	0	0	0.28	0.322	80.4229		20240709_colab_ahmad_2+FBgn0032016___FBgn0003139_pae.png
FBgn0032016	FBgn0003139	METTL14	PpV	3	0	0	0	0	0.22	0.278	79.0494		20240709_colab_ahmad_2+FBgn0032016___FBgn0003139_pae.png
FBgn0032016	FBgn0003139	METTL14	PpV	4	0	0	0	0	0.19	0.252	79.276		20240709_colab_ahmad_2+FBgn0032016___FBgn0003139_pae.png
FBgn0032016	FBgn0003139	METTL14	PpV	5	0	0	0.00458333	0	0.17	0.238	78.7208		20240709_colab_ahmad_2+FBgn0032016___FBgn0003139_pae.png	239	127, 130, 266
FBgn0032016	FBgn0010422	METTL14	TfIIS	1	5	0.369011	0.256729	0.5304	0.52	0.518	69.3069		20240709_colab_ahmad_2+FBgn0032016___FBgn0010422_pae.png	88, 89, 90, 91, 92, 93, 94, 95, 96, 97, 98, 99, 100, 101, 102, 103, 104, 105, 106, 107, 108, 109, 110, 111, 112, 113, 114, 115, 116, 117, 118, 119, 120, 121, 122, 123, 124, 125, 126, 127, 128, 129, 130, 131, 132, 133, 134, 135, 136, 137, 138, 139, 140, 141, 142, 143, 144, 145, 146, 147, 148, 149, 150, 151, 152, 153, 154, 155, 156, 157, 158, 159, 160, 161, 162, 163, 164, 165, 166, 167, 168, 169, 170, 171, 172, 173, 174, 175, 176, 177, 178, 179, 180, 181, 182, 183, 184, 185, 186, 187, 188, 189, 190, 191, 192, 193, 194, 195, 196, 197, 198, 199, 200, 201, 202, 203, 204, 205, 206, 207, 208, 209, 210, 211, 212, 213, 214, 215, 216, 217, 218, 219, 220, 221, 222, 223, 224, 225, 226, 227, 228, 229, 230, 231, 232, 233, 234, 235, 236, 237, 238, 239, 240, 241, 242, 243, 244, 245, 246, 247, 248, 249, 250, 251, 252, 253, 254, 255, 256, 257, 258, 259, 260, 261, 262, 263, 264, 265, 266, 267, 268, 269, 270, 271, 272, 273, 274, 275, 276, 277, 278, 279, 280, 281, 282, 283, 284, 285, 286, 287, 288, 289, 290, 291, 292, 293, 294, 295, 296, 297, 298, 299, 300, 301, 302, 303, 304, 305, 306, 307, 308, 309, 310, 311, 312, 313, 314, 315, 316, 317, 318, 319, 320, 321, 322, 323, 324, 325, 326, 327, 328, 329, 330, 331, 332, 333, 334, 335, 336, 337, 338, 339, 340, 341, 342, 343, 344, 345, 346, 347, 348, 349, 350, 351, 352, 353, 354, 355, 356, 357, 358, 359, 360, 361, 362, 363, 364, 365, 366, 367, 368, 369, 370, 371, 372, 373, 374, 375, 376	262, 263, 264, 265, 266, 267, 268, 269, 270, 271, 272, 273, 274, 275, 276, 277, 278, 279, 280, 281, 282, 283, 284, 285, 286, 287, 288, 289, 290, 291, 292, 293, 294, 295, 296, 297, 298, 299, 300, 301, 302, 303, 304, 305, 306, 307, 308, 309, 310, 311, 312, 313	214, 215, 216, 218, 219, 235, 237, 255, 257, 258, 262, 264, 289	272, 273, 274, 291, 292, 294, 295, 296, 299, 312, 313
FBgn0032016	FBgn0010422	METTL14	TfIIS	2	0	0	0	0	0.18	0.236	69.41		20240709_colab_ahmad_2+FBgn0032016___FBgn0010422_pae.png
FBgn0032016	FBgn0010422	METTL14	TfIIS	3	0	0	0	0	0.15	0.212	66.4199		20240709_colab_ahmad_2+FBgn0032016___FBgn0010422_pae.png
FBgn0032016	FBgn0010422	METTL14	TfIIS	4	0	0	0	0	0.14	0.204	67.4724		20240709_colab_ahmad_2+FBgn0032016___FBgn0010422_pae.png
FBgn0032016	FBgn0010422	METTL14	TfIIS	5	0	0	0	0	0.13	0.196	65.7506		20240709_colab_ahmad_2+FBgn0032016___FBgn0010422_pae.png
FBgn0032016	FBgn0020251	METTL14	sfl	1	0	0	0	0	0.22	0.3	73.184		20240709_colab_ahmad_2+FBgn0032016___FBgn0020251_pae.png
FBgn0032016	FBgn0020251	METTL14	sfl	2	0	0	0	0	0.21	0.29	73.2537		20240709_colab_ahmad_2+FBgn0032016___FBgn0020251_pae.png
FBgn0032016	FBgn0020251	METTL14	sfl	3	0	0	0	0	0.2	0.284	74.9566		20240709_colab_ahmad_2+FBgn0032016___FBgn0020251_pae.png
FBgn0032016	FBgn0020251	METTL14	sfl	4	0	0	0	0	0.2	0.282	74.2734		20240709_colab_ahmad_2+FBgn0032016___FBgn0020251_pae.png
FBgn0032016	FBgn0020251	METTL14	sfl	5	0	0	0	0	0.2	0.284	73.531		20240709_colab_ahmad_2+FBgn0032016___FBgn0020251_pae.png
FBgn0032016	FBgn0032030	METTL14	Wdr82	1	1	0.124822	0.1012	0.153958	0.49	0.494	80.2421		20240709_colab_ahmad_2+FBgn0032016___FBgn0032030_pae.png	75, 76, 77, 78, 79, 80, 81, 82	9, 10, 11, 13, 15, 16, 17, 18, 19, 24, 25, 26, 27, 28, 29, 30, 31, 32, 33, 34, 35, 36, 37, 38, 39, 40, 41, 42, 43, 44, 45, 46, 47, 48, 49, 50, 51, 52, 53, 55, 57, 60, 61, 62, 63, 64, 65, 66, 67, 68, 69, 70, 71, 72, 73, 74, 76, 79, 80, 81, 82, 83, 84, 85, 86, 87, 88, 89, 90, 91, 92, 93, 94, 95, 96, 99, 100, 101, 102, 103, 104, 105, 106, 107, 108, 109, 110, 111, 112, 113, 114, 115, 116, 117, 118, 119, 120, 121, 122, 123, 124, 125, 126, 127, 128, 129, 130, 131, 132, 133, 134, 135, 136, 137, 138, 139, 140, 141, 142, 143, 144, 145, 146, 147, 148, 149, 150, 151, 152, 153, 154, 155, 156, 157, 158, 159, 160, 161, 162, 163, 164, 165, 166, 167, 168, 169, 170, 171, 172, 173, 174, 175, 176, 177, 178, 179, 180, 181, 182, 183, 184, 185, 186, 187, 188, 189, 190, 191, 197, 198, 199, 200, 201, 202, 203, 204, 205, 206, 207, 208, 209, 210, 211, 212, 213, 214, 215, 216, 217, 218, 219, 220, 221, 222, 223, 224, 225, 226, 227, 228, 229, 230, 231, 232, 233, 234, 235, 236, 237, 238, 239, 241, 242, 243, 244, 245, 246, 247, 248, 249, 250, 251, 252, 253, 254, 255, 256, 257, 258, 259, 260, 261, 262, 263, 264, 265, 266, 267, 268, 269, 270, 271, 272, 273, 274, 275, 276, 278, 279, 283, 285, 286, 287, 288, 289, 290, 291, 292, 293, 294, 295, 296, 297, 298, 299, 300, 301, 302, 303, 304, 305, 306, 307, 308, 309, 310	75, 76, 77, 78, 79, 80	133, 135, 144, 145, 146, 147, 148, 166, 176, 181, 182, 183, 184
FBgn0032016	FBgn0032030	METTL14	Wdr82	2	0	0	0	0	0.15	0.218	80.6781		20240709_colab_ahmad_2+FBgn0032016___FBgn0032030_pae.png
FBgn0032016	FBgn0032030	METTL14	Wdr82	3	0	0	0	0	0.15	0.218	78.8526		20240709_colab_ahmad_2+FBgn0032016___FBgn0032030_pae.png
FBgn0032016	FBgn0032030	METTL14	Wdr82	4	0	0	0	0	0.14	0.21	78.4724		20240709_colab_ahmad_2+FBgn0032016___FBgn0032030_pae.png
FBgn0032016	FBgn0032030	METTL14	Wdr82	5	0	0	0	0	0.13	0.202	78.5172		20240709_colab_ahmad_2+FBgn0032016___FBgn0032030_pae.png
FBgn0032016	FBgn0035235	METTL14	CG7879	1	5	0.410892	0.287794	0.586643	0.62	0.572	52.0158		20240709_colab_ahmad_2+FBgn0032016___FBgn0035235_pae.png	85, 86, 87, 88, 89, 90, 91, 92, 93, 94, 95, 96, 97, 98, 99, 100, 101, 102, 103, 104, 105, 106, 107, 108, 109, 110, 111, 112, 113, 114, 115, 116, 117, 118, 119, 120, 121, 122, 123, 124, 125, 126, 127, 128, 129, 130, 131, 132, 133, 134, 135, 136, 137, 138, 139, 140, 141, 142, 143, 144, 145, 146, 147, 148, 149, 150, 151, 152, 153, 154, 155, 156, 157, 158, 159, 160, 161, 162, 163, 164, 165, 166, 167, 168, 169, 170, 171, 172, 173, 174, 175, 176, 177, 178, 179, 180, 181, 182, 183, 184, 185, 186, 187, 188, 189, 190, 191, 192, 193, 194, 195, 196, 197, 198, 199, 200, 201, 202, 203, 204, 205, 206, 207, 208, 209, 210, 211, 212, 213, 214, 215, 216, 217, 218, 219, 220, 221, 222, 223, 224, 225, 226, 227, 228, 229, 230, 231, 232, 233, 234, 235, 236, 237, 238, 239, 240, 241, 242, 243, 244, 245, 246, 247, 248, 249, 250, 251, 252, 253, 254, 255, 256, 257, 258, 259, 260, 261, 262, 263, 264, 265, 266, 267, 268, 269, 270, 271, 272, 273, 274, 275, 276, 277, 278, 279, 280, 281, 282, 283, 284, 285, 286, 287, 288, 289, 290, 291, 292, 293, 294, 295, 296, 297, 298, 299, 300, 301, 302, 303, 304, 305, 306, 307, 308, 309, 310, 311, 312, 313, 314, 315, 316, 317, 318, 319, 320, 321, 322, 323, 324, 325, 326, 327, 328, 329, 330, 331, 332, 333, 334, 335, 336, 337, 338, 339, 340, 341, 342, 343, 344, 345, 346, 347, 348, 349, 350, 351, 352, 353, 354, 355, 356, 357, 358, 359, 360, 361, 362, 363, 364, 365, 366, 367, 368, 369, 370, 371, 372, 373, 374, 375, 376, 377, 378	1, 2, 3, 4, 5, 6, 7, 8, 9, 10, 11, 12, 13, 14, 15, 16, 17, 18, 19, 20, 21, 22, 23, 24, 25, 26, 27, 28, 29, 30, 31, 32, 33, 34, 35, 36, 37, 38, 39, 40, 41, 42, 43, 44, 45, 46, 47, 48, 49, 50, 51, 52, 53, 54, 55, 56, 57, 58, 59, 60, 61, 62, 63, 64, 65, 66, 67, 68, 69, 70, 71, 72, 73, 74, 75, 76, 77, 78, 79, 80, 81, 82, 83, 84, 85, 86, 87, 88, 89, 90, 91, 92, 93	86, 87, 88, 89, 104, 105, 107, 108, 113, 116, 117, 118, 119	12, 13, 14, 15, 16, 17, 30, 31, 32, 33, 34, 35, 37, 38, 39, 41
FBgn0032016	FBgn0035235	METTL14	CG7879	2	0	0	0	0	0.23	0.252	51.5046		20240709_colab_ahmad_2+FBgn0032016___FBgn0035235_pae.png
FBgn0032016	FBgn0035235	METTL14	CG7879	3	0	0	0	0	0.2	0.226	52.14		20240709_colab_ahmad_2+FBgn0032016___FBgn0035235_pae.png
FBgn0032016	FBgn0035235	METTL14	CG7879	4	0	0	0	0	0.2	0.226	50.3141		20240709_colab_ahmad_2+FBgn0032016___FBgn0035235_pae.png
FBgn0032016	FBgn0035235	METTL14	CG7879	5	0	0	0	0	0.18	0.208	52.3255		20240709_colab_ahmad_2+FBgn0032016___FBgn0035235_pae.png
FBgn0032016	FBgn0035812	METTL14	CG7457	1	0	0.054872	0.0430348	0.0699653	0.38	0.386	69.3069		20240709_colab_ahmad_2+FBgn0032016___FBgn0035812_pae.png	157, 158, 159, 167, 189, 190, 191, 193, 202, 205, 206, 208, 210, 211, 219, 220, 221, 222, 223, 224, 225, 226, 227, 228, 229, 230, 231, 232, 233, 234, 235, 237, 238, 239, 240, 241, 262, 264, 266, 268, 269, 270, 274, 281, 282, 283, 284, 290, 291, 292, 303, 310, 311, 312, 313, 314, 316, 317, 322, 323, 324, 334, 335, 336, 337, 384, 385, 386	315, 317, 318, 319, 321, 322, 324, 325, 334, 336, 355, 356, 358, 365, 367, 377, 381, 389, 393, 394, 395, 403, 410, 412, 415, 417, 419, 446, 793, 794, 795, 796	231, 232, 233, 269, 384, 385	318, 322, 325, 794, 795, 796
FBgn0032016	FBgn0035812	METTL14	CG7457	2	0	0	0	0	0.28	0.31	70.031		20240709_colab_ahmad_2+FBgn0032016___FBgn0035812_pae.png
FBgn0032016	FBgn0035812	METTL14	CG7457	3	0	0	0	0	0.27	0.3	68.3184		20240709_colab_ahmad_2+FBgn0032016___FBgn0035812_pae.png
FBgn0032016	FBgn0035812	METTL14	CG7457	4	0	0	0	0	0.27	0.296	70.1415		20240709_colab_ahmad_2+FBgn0032016___FBgn0035812_pae.png
FBgn0032016	FBgn0035812	METTL14	CG7457	5	0	0	0	0	0.26	0.292	70.0902		20240709_colab_ahmad_2+FBgn0032016___FBgn0035812_pae.png
FBgn0032016	FBgn0038524	METTL14	sll	1	0	0	0	0	0.16	0.224	69.8968		20240709_colab_ahmad_2+FBgn0032016___FBgn0038524_pae.png
FBgn0032016	FBgn0038524	METTL14	sll	2	0	0	0	0	0.15	0.216	69.1601		20240709_colab_ahmad_2+FBgn0032016___FBgn0038524_pae.png
FBgn0032016	FBgn0038524	METTL14	sll	3	0	0	0	0	0.15	0.214	67.9108		20240709_colab_ahmad_2+FBgn0032016___FBgn0038524_pae.png
FBgn0032016	FBgn0038524	METTL14	sll	4	0	0	0	0	0.14	0.206	70.2055		20240709_colab_ahmad_2+FBgn0032016___FBgn0038524_pae.png
FBgn0032016	FBgn0038524	METTL14	sll	5	0	0	0	0	0.12	0.19	70.4756		20240709_colab_ahmad_2+FBgn0032016___FBgn0038524_pae.png
FBgn0032030	FBgn0003139	Wdr82	PpV	1	0	0.0577668	0.0645871	0.0516667	0.35	0.402	90.1177		20240709_colab_ahmad_2+FBgn0032030___FBgn0003139_pae.png	6, 7, 8, 9, 10, 11, 12, 14, 15, 16, 17, 18, 19, 20, 24, 26, 29, 32, 33, 34, 35, 36, 37, 38, 39, 41, 42, 43, 46, 47, 48, 49, 50, 51, 52, 53, 54, 55, 56, 57, 60, 68, 73, 79, 81, 82, 91, 93, 94, 95, 105, 110, 113, 114, 115, 116, 117, 118, 125, 154, 155, 156, 157, 158, 160, 161, 162, 163, 164, 165, 166, 175, 176, 178, 179, 199, 200, 201, 202, 203, 204, 206, 207, 210, 211, 215, 216, 219, 220, 221, 222, 223, 224, 225, 226, 231, 232, 233, 234, 235, 243, 244, 251, 252, 253, 254, 255, 256, 257, 258, 260, 261, 263, 264, 265, 266, 267, 268, 269, 272, 273, 274, 275, 278, 279, 280, 283, 284, 286, 287, 289, 290, 292, 293, 294, 295, 296, 297, 298, 299, 300, 301, 302, 303, 304, 305, 306, 307, 308, 309, 310, 311	5, 6, 7, 8, 9, 10, 11, 12, 13, 14, 15, 16, 17, 18, 19, 20, 21, 22, 23, 24, 25, 26, 27, 28, 29, 30, 31, 32, 33, 34, 36, 38, 39, 40, 41, 42, 43, 44, 45, 46, 47, 48, 49, 50, 51, 52, 53, 54, 55, 56, 57, 58, 59, 60, 61, 62, 63, 64, 65, 66, 67, 68, 71, 72, 73, 74, 75, 76, 77, 78, 79, 80, 81, 82, 83, 84, 85, 86, 87, 88, 89, 90, 91, 92, 93, 94, 95, 96, 97, 98, 99, 100, 101, 102, 104, 105, 106, 107, 108, 109, 110, 111, 112, 113, 114, 115, 116, 117, 118, 119, 120, 122, 123, 124, 125, 126, 127, 128, 129, 130, 131, 132, 133, 134, 135, 136, 137, 138, 139, 140, 141, 142, 143, 144, 145, 146, 147, 148, 149, 150, 151, 152, 153, 154, 155, 156, 157, 158, 159, 160, 161, 162, 163, 164, 165, 166, 167, 168, 169, 170, 171, 172, 173, 174, 175, 177, 178, 179, 180, 181, 182, 183, 184, 185, 186, 187, 188, 189, 190, 191, 192, 193, 194, 195, 196, 197, 198, 199, 200, 201, 202, 203, 204, 205, 206, 207, 210, 211, 212, 213, 214, 215, 216, 217, 218, 219, 220, 221, 222, 223, 224, 225, 226, 227, 228, 229, 230, 231, 232, 233, 234, 235, 236, 237, 238, 239, 240, 241, 242, 243, 244, 245, 246, 247, 248, 249, 250, 251, 252, 253, 254, 255, 256, 257, 258, 263, 264, 265, 266, 267, 268, 269, 270, 271, 272, 273, 274, 275, 277, 278, 279, 280, 281, 282, 283, 284, 285, 286, 287, 288, 289, 300, 301, 302, 303	251, 293, 295, 296, 297	301, 302
FBgn0032030	FBgn0003139	Wdr82	PpV	2	0	0	0.0328184	0	0.3	0.36	89.941		20240709_colab_ahmad_2+FBgn0032030___FBgn0003139_pae.png	35, 72, 114, 115, 116, 117, 118, 125, 155, 156, 157, 164, 202, 203, 291, 293, 294, 298	8, 17, 18, 19, 21, 22, 23, 24, 25, 26, 27, 28, 29, 30, 31, 32, 33, 39, 40, 41, 42, 46, 47, 48, 49, 50, 52, 56, 57, 58, 59, 60, 61, 62, 63, 64, 65, 72, 74, 75, 76, 77, 80, 81, 85, 86, 87, 88, 89, 90, 91, 92, 93, 94, 95, 96, 97, 98, 99, 100, 101, 106, 107, 108, 109, 110, 111, 113, 115, 116, 118, 119, 122, 123, 124, 125, 126, 127, 128, 129, 130, 131, 134, 135, 136, 137, 138, 139, 140, 141, 142, 143, 144, 146, 147, 149, 150, 151, 152, 153, 154, 157, 158, 159, 160, 161, 164, 165, 166, 167, 168, 170, 171, 173, 174, 175, 177, 188, 189, 190, 191, 192, 193, 194, 195, 196, 197, 198, 199, 203, 204, 205, 211, 212, 213, 214, 215, 216, 218, 219, 220, 221, 222, 223, 224, 225, 226, 228, 230, 231, 232, 233, 235, 238, 239, 240, 242, 243, 244, 245, 246, 250, 251, 252, 253, 254, 255, 256, 257, 258, 264, 265, 266, 267, 268, 269, 270, 271, 273, 280, 281, 282, 283, 284, 302
FBgn0032030	FBgn0003139	Wdr82	PpV	3	0	0	0.0200018	0	0.29	0.354	90.5262		20240709_colab_ahmad_2+FBgn0032030___FBgn0003139_pae.png	114, 115, 116, 125, 154, 155, 156, 157, 163, 164, 165, 201, 202, 203	8, 10, 17, 18, 19, 20, 21, 22, 23, 24, 25, 26, 27, 28, 29, 30, 31, 32, 33, 34, 39, 41, 42, 47, 48, 49, 55, 56, 57, 58, 60, 61, 62, 63, 64, 65, 67, 68, 72, 75, 77, 78, 81, 86, 87, 88, 89, 90, 91, 92, 93, 94, 95, 96, 97, 98, 99, 100, 101, 102, 104, 106, 107, 108, 109, 110, 113, 116, 117, 118, 119, 123, 124, 125, 126, 127, 128, 129, 130, 131, 132, 133, 134, 135, 136, 137, 138, 139, 140, 141, 142, 143, 144, 145, 146, 147, 149, 150, 151, 152, 153, 154, 157, 158, 159, 160, 161, 164, 165, 166, 167, 168, 169, 171, 173, 174, 175, 177, 183, 187, 188, 189, 190, 191, 192, 193, 194, 195, 196, 197, 198, 199, 200, 202, 203, 204, 205, 206, 211, 212, 213, 214, 216, 217, 218, 219, 220, 221, 222, 223, 224, 225, 226, 228, 230, 231, 232, 233, 235, 238, 239, 240, 242, 243, 244, 245, 246, 250, 251, 252, 253, 254, 257, 265, 266, 268, 269, 271, 272, 273, 279, 280, 281, 282, 283, 284
FBgn0032030	FBgn0003139	Wdr82	PpV	4	0	0	0.00375	0	0.23	0.3	89.8334		20240709_colab_ahmad_2+FBgn0032030___FBgn0003139_pae.png	116	26
FBgn0032030	FBgn0003139	Wdr82	PpV	5	0	0	0	0	0.18	0.254	89.7206		20240709_colab_ahmad_2+FBgn0032030___FBgn0003139_pae.png
FBgn0032481	FBgn0004587	CG16972	B52	1	1	0.18541	0.115295	0.298163	0.36	0.36	32.6847		20240709_colab_ahmad_2+FBgn0032481___FBgn0004587_pae.png	1313, 1317, 1318, 1319, 1320, 1321, 1322, 1323, 1324, 1325, 1326, 1327, 1328, 1329, 1330, 1331, 1332, 1333, 1334, 1335, 1336, 1337, 1338, 1339, 1340, 1341, 1342, 1391, 1392, 1393, 1394, 1395, 1396, 1397, 1398, 1399, 1400, 1401, 1402, 1403, 1404, 1405, 1406, 1407, 1408, 1409, 1410, 1411, 1412, 1413, 1414, 1415, 1416, 1417, 1418, 1419, 1420, 1421, 1422, 1423, 1424, 1425, 1426, 1427, 1428, 1429, 1430, 1431, 1438, 1439, 1440, 1441, 1442, 1443, 1444, 1445, 1446, 1447, 1448, 1449, 1450, 1451, 1452, 1453, 1454, 1455, 1456, 1457, 1458, 1459, 1460, 1461, 1462, 1463, 1464, 1465, 1466, 1467, 1468, 1469, 1470, 1471, 1472, 1473, 1474, 1475, 1476, 1477, 1478, 1479, 1480, 1481, 1482, 1483, 1484, 1485, 1486, 1487, 1488, 1489, 1490, 1491, 1492, 1493, 1497, 1498, 1499, 1500, 1501, 1502, 1503, 1504, 1505, 1506, 1507, 1508, 1509, 1510, 1511, 1512, 1513, 1514, 1515, 1516, 1517, 1518, 1519, 1520, 1521, 1522, 1523, 1524, 1525, 1526, 1527, 1528, 1529, 1530, 1531, 1532, 1533, 1534, 1535, 1536, 1537, 1538, 1539, 1540, 1541, 1542, 1543, 1544, 1545, 1546, 1547, 1548, 1549, 1550, 1551, 1552, 1553, 1554, 1555, 1556, 1557, 1558, 1559, 1560, 1561, 1562, 1563, 1564, 1565, 1566, 1567, 1568, 1569, 1570, 1571, 1572, 1573, 1574, 1575, 1576, 1585, 1586, 1587, 1588, 1589, 1590, 1591, 1592, 1593, 1598, 1600, 1601, 1602, 1603, 1604, 1605, 1606, 1607, 1608, 1615, 1616, 1617, 1618, 1619, 1620, 1621, 1622, 1623, 1624, 1627, 1628, 1629, 1630, 1631, 1632, 1633, 1634, 1635, 1636, 1637, 1638, 1639, 1640, 1641, 1642, 1643, 1644, 1645, 1649, 1650, 1651, 1652, 1653, 1654, 1655, 1656, 1659, 1661, 1662, 1672, 1673, 1674, 1675, 1676, 1677, 1678, 1679, 1680, 1681, 1682, 1683, 1684, 1685, 1686, 1687, 1689, 1690, 1691, 1692, 1693, 1694, 1695, 1696	115, 116, 117, 118, 119, 120, 121, 122, 123, 124, 125, 126, 127, 128, 129, 130, 131, 132, 133, 134, 135, 136, 137, 138, 139, 140, 141, 142, 143, 144, 145, 146, 147, 148, 149, 150, 151, 152, 153, 154, 155, 156, 157, 158, 159, 160, 161, 162, 163, 164, 165, 166, 167, 168, 169, 170, 171, 172, 173, 174, 175, 176, 177, 178, 179, 180, 181, 182, 183, 184, 185, 186, 187, 188, 189, 190, 191, 192	1463, 1465, 1506, 1508, 1513, 1514, 1515, 1516, 1517, 1518, 1519, 1520, 1521, 1553, 1554, 1555	115, 116, 117, 132, 133, 134, 137, 146, 147, 148, 149, 150, 151, 153
FBgn0032481	FBgn0004587	CG16972	B52	2	0	0	0	0	0.26	0.278	33.0592		20240709_colab_ahmad_2+FBgn0032481___FBgn0004587_pae.png
FBgn0032481	FBgn0004587	CG16972	B52	3	0	0	0	0	0.25	0.268	31.8415		20240709_colab_ahmad_2+FBgn0032481___FBgn0004587_pae.png
FBgn0032481	FBgn0004587	CG16972	B52	4	0	0	0	0	0.25	0.27	33.3018		20240709_colab_ahmad_2+FBgn0032481___FBgn0004587_pae.png
FBgn0032481	FBgn0004587	CG16972	B52	5	0	0	0	0	0.23	0.252	32.8591		20240709_colab_ahmad_2+FBgn0032481___FBgn0004587_pae.png
FBgn0032481	FBgn0020251	CG16972	sfl	1	0	0.0241915	0.0192405	0.0304167	0.37	0.384	46.5616		20240709_colab_ahmad_2+FBgn0032481___FBgn0020251_pae.png	341, 342, 343, 344	232, 240, 241, 242, 247, 255, 257, 259, 261, 262, 263, 265, 266, 268, 271, 289, 290, 292, 297, 298, 299, 300, 302, 308, 311, 313, 314, 316, 317, 319, 320, 323, 324, 326, 364, 365, 366, 367, 368, 383, 385, 392, 419, 430, 431, 432, 433, 434, 435, 442, 443, 444, 445, 446, 447, 449, 450, 451, 452, 453, 454, 455, 456, 457, 458, 459, 460, 461, 462, 463, 464, 465, 466, 467, 468, 469, 472, 502, 503, 594, 608, 610, 622, 623, 624, 625, 628, 630, 632, 633, 634, 663, 670, 672, 673, 674, 676, 677, 679, 696, 700, 701, 704, 708, 710, 711, 712, 714, 717, 720, 721, 723, 725, 727, 728, 729, 730, 731	342	263
FBgn0032481	FBgn0020251	CG16972	sfl	2	0	0	0	0	0.29	0.32	45.468		20240709_colab_ahmad_2+FBgn0032481___FBgn0020251_pae.png
FBgn0032481	FBgn0020251	CG16972	sfl	3	0	0	0	0	0.25	0.288	44.8702		20240709_colab_ahmad_2+FBgn0032481___FBgn0020251_pae.png
FBgn0032481	FBgn0020251	CG16972	sfl	4	0	0	0	0	0.23	0.272	45.7363		20240709_colab_ahmad_2+FBgn0032481___FBgn0020251_pae.png
FBgn0032481	FBgn0020251	CG16972	sfl	5	0	0	0	0	0.23	0.272	47.1408		20240709_colab_ahmad_2+FBgn0032481___FBgn0020251_pae.png
FBgn0032481	FBgn0032016	CG16972	METTL14	1	3	0.214557	0.176659	0.260586	0.53	0.494	37.2337		20240709_colab_ahmad_2+FBgn0032481___FBgn0032016_pae.png	460, 461, 738, 739, 740, 741, 742, 743, 744, 745, 746, 747, 748, 1426, 1474, 1476, 1485, 1486, 1489, 1505	86, 87, 88, 91, 92, 93, 94, 95, 96, 97, 98, 99, 100, 101, 102, 103, 104, 105, 106, 107, 108, 109, 114, 115, 116, 117, 118, 119, 120, 121, 122, 123, 124, 125, 126, 127, 128, 129, 130, 131, 132, 133, 134, 135, 136, 137, 138, 139, 140, 141, 142, 143, 144, 145, 146, 147, 148, 149, 150, 151, 152, 153, 154, 155, 156, 157, 158, 159, 160, 161, 162, 163, 164, 165, 166, 167, 168, 169, 170, 171, 172, 187, 188, 189, 190, 191, 192, 193, 194, 195, 196, 197, 198, 199, 200, 201, 202, 203, 204, 205, 206, 207, 208, 209, 210, 211, 212, 213, 214, 217, 218, 219, 220, 221, 222, 223, 224, 225, 226, 227, 228, 229, 230, 231, 232, 233, 234, 235, 236, 237, 238, 239, 240, 241, 242, 243, 244, 245, 259, 260, 261, 262, 263, 264, 265, 266, 267, 268, 269, 270, 271, 272, 273, 274, 275, 276, 277, 278, 279, 280, 281, 282, 283, 284, 285, 286, 287, 288, 289, 290, 291, 292, 293, 294, 295, 301, 302, 303, 304, 305, 306, 307, 308, 309, 310, 311, 312, 313, 314, 315, 316, 317, 318, 319, 320, 321, 322, 323, 324, 325, 326, 327, 328, 329, 330, 331, 332, 333, 334, 335, 336, 337, 338, 339, 340, 341, 342, 344, 345, 346, 347, 348, 349, 350, 351, 352, 353, 354, 355, 356, 357, 358, 359, 360, 361, 362, 363, 364, 365, 366, 367, 368, 369, 370, 371, 372, 373, 374	739, 740, 741, 742, 743, 744, 745, 746, 1474, 1489	87, 232, 233, 234, 235, 236, 267, 269, 275, 282, 284, 285, 286, 287, 288, 289, 310, 314, 372
FBgn0032481	FBgn0032016	CG16972	METTL14	2	0	0	0.00416667	0	0.38	0.376	38.7905		20240709_colab_ahmad_2+FBgn0032481___FBgn0032016_pae.png	1485	236, 291
FBgn0032481	FBgn0032016	CG16972	METTL14	3	0	0	0.00166667	0	0.38	0.376	38.1805		20240709_colab_ahmad_2+FBgn0032481___FBgn0032016_pae.png	1517, 1518	101, 102
FBgn0032481	FBgn0032016	CG16972	METTL14	4	0	0	0	0	0.33	0.334	38.897		20240709_colab_ahmad_2+FBgn0032481___FBgn0032016_pae.png
FBgn0032481	FBgn0032016	CG16972	METTL14	5	0	0	0	0	0.33	0.336	38.8252		20240709_colab_ahmad_2+FBgn0032481___FBgn0032016_pae.png
FBgn0032481	FBgn0038524	CG16972	sll	1	0	0.0244259	0.0238727	0.0249918	0.4	0.388	36.3176		20240709_colab_ahmad_2+FBgn0032481___FBgn0038524_pae.png	740, 741, 743, 744, 745, 746, 747, 748, 749, 750, 751, 752, 753, 754, 755, 756	142, 143, 144, 145, 146, 147, 148, 149, 150, 151, 152, 153, 154, 155, 156, 157, 158, 159, 160, 161, 162, 163, 164, 165, 166, 167, 168, 169, 188, 189, 191, 192, 193, 194, 195, 196, 197, 198, 199, 200, 201, 202, 203, 204, 220, 221, 222, 223, 224, 225, 226, 227, 228, 229, 230, 231, 232, 233, 234, 235, 236, 237, 238, 239, 241, 244, 248, 249, 250, 252, 261, 304, 305, 306, 307, 308, 309, 310, 311, 312, 313, 314, 315, 316, 317, 318, 319, 320, 321, 322, 323, 324, 325, 326, 327, 328, 332, 333, 334, 336, 337, 340, 341, 342, 343, 344, 345, 346, 347, 348, 349, 350, 351, 352, 353, 370, 371, 372, 373, 374, 375, 376, 377, 378, 380, 381, 382, 383, 384, 385, 386, 387, 388, 389, 390, 391, 392, 393, 394, 395, 396, 398, 399, 400, 401, 402, 403, 404, 405, 406, 407, 408, 409, 410, 411, 412, 413, 414, 415, 416, 417, 418	740, 741, 743, 744, 745, 746, 747, 748, 749, 750, 751, 752, 753, 754, 755, 756	156, 195, 226, 229, 230, 233, 249, 315, 318, 319, 320, 322, 323, 325, 326, 333, 340, 382, 385, 386, 389, 390, 392, 393, 398, 401, 402, 405
FBgn0032481	FBgn0038524	CG16972	sll	2	0	0	0	0	0.29	0.298	36.7465		20240709_colab_ahmad_2+FBgn0032481___FBgn0038524_pae.png
FBgn0032481	FBgn0038524	CG16972	sll	3	0	0	0	0	0.28	0.29	37.5051		20240709_colab_ahmad_2+FBgn0032481___FBgn0038524_pae.png
FBgn0032481	FBgn0038524	CG16972	sll	4	0	0	0	0	0.25	0.266	38.8649		20240709_colab_ahmad_2+FBgn0032481___FBgn0038524_pae.png
FBgn0032481	FBgn0038524	CG16972	sll	5	0	0	0	0	0.25	0.266	39.3323		20240709_colab_ahmad_2+FBgn0032481___FBgn0038524_pae.png
FBgn0032481	FBgn0039830	CG16972	ATPsynC	1	0	0	0	0	0.31	0.32	34.2595		20240709_colab_ahmad_2+FBgn0032481___FBgn0039830_pae.png
FBgn0032481	FBgn0039830	CG16972	ATPsynC	2	0	0	0	0	0.29	0.302	32.2531		20240709_colab_ahmad_2+FBgn0032481___FBgn0039830_pae.png
FBgn0032481	FBgn0039830	CG16972	ATPsynC	3	0	0	0	0	0.28	0.292	32.8198		20240709_colab_ahmad_2+FBgn0032481___FBgn0039830_pae.png
FBgn0032481	FBgn0039830	CG16972	ATPsynC	4	0	0	0	0	0.26	0.276	32.4841		20240709_colab_ahmad_2+FBgn0032481___FBgn0039830_pae.png
FBgn0032481	FBgn0039830	CG16972	ATPsynC	5	0	0	0	0	0.24	0.262	34.3468		20240709_colab_ahmad_2+FBgn0032481___FBgn0039830_pae.png
FBgn0032481	FBgn0050499	CG16972	Rpe	1	0	0	0	0	0.4	0.392	37.4511		20240709_colab_ahmad_2+FBgn0032481___FBgn0050499_pae.png
FBgn0032481	FBgn0050499	CG16972	Rpe	2	0	0	0	0	0.35	0.352	37.1656		20240709_colab_ahmad_2+FBgn0032481___FBgn0050499_pae.png
FBgn0032481	FBgn0050499	CG16972	Rpe	3	0	0	0	0	0.3	0.31	37.8165		20240709_colab_ahmad_2+FBgn0032481___FBgn0050499_pae.png
FBgn0032481	FBgn0050499	CG16972	Rpe	4	0	0	0	0	0.29	0.302	39.4838		20240709_colab_ahmad_2+FBgn0032481___FBgn0050499_pae.png
FBgn0032481	FBgn0050499	CG16972	Rpe	5	0	0	0	0	0.25	0.268	39.1599		20240709_colab_ahmad_2+FBgn0032481___FBgn0050499_pae.png
FBgn0032481	FBgn0260397	CG16972	Su(var)3-3	1	3	0.20402	0.172714	0.241	0.54	0.516	44.2898		20240709_colab_ahmad_2+FBgn0032481___FBgn0260397_pae.png	552, 553, 554, 555, 556, 557, 558, 559, 560, 573, 574, 575, 576, 577, 578, 579, 753, 754, 755, 756, 757, 758, 759, 760, 761, 762, 763, 764, 765, 766, 767, 768, 769, 770, 771, 772, 773, 774, 775, 776, 777, 778, 779, 780, 781, 782	160, 161, 162, 163, 164, 165, 166, 167, 168, 169, 170, 171, 172, 173, 174, 175, 176, 177, 178, 179, 180, 181, 182, 183, 184, 185, 192, 193, 194, 195, 196, 197, 198, 199, 200, 201, 202, 203, 204, 205, 206, 207, 208, 209, 210, 211, 212, 213, 214, 215, 216, 217, 218, 219, 220, 221, 222, 223, 224, 232, 233, 234, 235, 236, 237, 238, 239, 240, 241, 242, 243, 244, 245, 246, 247, 248, 249, 250, 251, 252, 253, 254, 255, 256, 257, 259, 266, 267, 268, 269, 270, 271, 272, 273, 274, 275, 276, 277, 278, 279, 280, 281, 282, 283, 284, 285, 286, 287, 288, 289, 290, 291, 292, 293, 294, 295, 296, 297, 298, 299, 300, 301, 302, 303, 304, 305, 306, 307, 308, 309, 310, 311, 312, 313, 314, 315, 316, 317, 318, 319, 320, 321, 322, 323, 324, 325, 326, 327, 328, 329, 330, 331, 332, 333, 334, 335, 336, 337, 338, 339, 340, 341, 342, 343, 344, 345, 346, 347, 348, 349, 350, 351, 352, 353, 354, 355, 356, 357, 358, 359, 360, 361, 362, 363, 364, 365, 366, 367, 368, 369, 370, 371, 372, 373, 374, 375, 376, 377, 378, 379, 380, 381, 382, 383, 384, 385, 386, 387, 388, 389, 390, 391, 392, 393, 394, 395, 396, 397, 398, 399, 400, 401, 402, 403, 404, 405, 406, 407, 408, 409, 410, 411, 412, 413, 414, 415, 416, 417, 418, 419, 420, 421, 422, 423, 424, 425, 426, 427, 428, 429, 431, 432, 496, 497, 498, 499, 500, 501, 502, 503, 504, 505, 506, 507, 508, 509, 510, 511, 512, 513, 514, 515, 516, 517, 518, 519, 520, 521, 522, 523, 524, 525, 526, 527, 528, 529, 530, 531, 532, 533, 534, 535, 536, 537, 538, 539, 540, 541, 542, 543, 544, 545, 546, 547, 548, 549, 550, 551, 552, 553, 554, 555, 556, 557, 558, 559, 560, 561, 562, 563, 564, 565, 566, 567, 568, 569, 570, 571, 572, 573, 574, 575, 576, 577, 578, 579, 580, 581, 582, 583, 584, 585, 586, 587, 588, 589, 590, 592, 593, 594, 595, 596, 597, 598, 599, 600, 607, 608, 609, 610, 611, 612, 613, 614, 615, 616, 617, 618, 619, 620, 621, 622, 623, 624, 625, 626, 627, 638, 639, 640, 641, 642, 643, 644, 645, 646, 647, 648, 649, 650, 651, 652, 653, 654, 655, 656, 657, 658, 659, 660, 661, 662, 663, 664, 665, 666, 667, 668, 669, 670, 671, 672, 673, 674, 675, 676, 677, 678, 679, 680, 681, 682, 683, 684, 685, 686, 687, 688, 689, 690, 691, 692, 693, 694, 695, 696, 697, 698, 699, 700, 701, 702, 703, 704, 705, 706, 707, 708, 709, 710, 711, 712, 713, 714, 715, 716, 717, 718, 719, 720, 721, 722, 723, 724, 725, 726, 727, 728, 729, 730, 731, 732, 733, 734, 735, 736, 737, 738, 739, 740, 741, 742, 743, 744, 745, 746, 747, 748, 749, 750, 751, 752, 753, 754, 755, 756, 757, 758, 759, 760, 761, 762, 763, 764, 765, 766, 767, 768, 769, 770, 771, 772, 773, 774, 775, 776, 777, 778, 779, 780, 781, 782, 783, 792, 793, 794, 795, 796, 797, 798, 799, 800, 801, 802, 803, 804, 805, 806, 807, 808, 809, 810, 811, 812, 813, 814, 815, 816, 817, 818, 819, 820, 821, 822, 823, 824, 825, 826, 827, 828, 829, 830	553, 554, 555, 556, 557, 559, 573, 574, 575, 576, 577, 579, 753, 757, 758, 760, 761, 763, 764, 765, 766, 767, 768, 769, 770, 771, 772, 773, 774, 775, 776, 779	162, 165, 321, 322, 324, 342, 344, 346, 363, 364, 365, 366, 367, 368, 369, 372, 373, 376, 409, 509, 510, 511, 512, 513, 514, 515, 518, 525, 528, 529, 531, 532, 533, 546, 548, 549, 552, 554, 555, 556, 557, 678, 683, 684, 685, 687, 688, 691, 694, 711, 712, 715, 716, 719, 723, 724, 727, 730, 809
FBgn0032481	FBgn0260397	CG16972	Su(var)3-3	2	0	0.124874	0.114734	0.135911	0.46	0.45	44.754		20240709_colab_ahmad_2+FBgn0032481___FBgn0260397_pae.png	765, 766, 767, 768, 769, 770, 771, 772, 773, 774, 775, 776, 777, 778, 779, 780	160, 161, 162, 163, 164, 165, 166, 167, 168, 169, 170, 171, 172, 174, 175, 176, 177, 178, 179, 180, 181, 182, 193, 194, 195, 196, 197, 198, 199, 200, 201, 202, 203, 204, 205, 206, 207, 208, 209, 210, 211, 212, 213, 214, 215, 216, 217, 218, 219, 220, 221, 223, 234, 235, 236, 237, 238, 239, 240, 241, 242, 243, 244, 245, 246, 247, 248, 249, 250, 251, 252, 253, 254, 255, 256, 266, 267, 268, 269, 270, 271, 272, 273, 274, 275, 276, 277, 278, 279, 280, 281, 282, 283, 284, 285, 286, 287, 288, 289, 290, 291, 292, 293, 294, 295, 296, 297, 298, 299, 300, 301, 302, 303, 304, 305, 306, 307, 308, 310, 311, 312, 313, 314, 315, 316, 317, 318, 319, 320, 321, 322, 323, 324, 325, 326, 327, 328, 329, 330, 331, 332, 333, 334, 335, 336, 337, 338, 339, 340, 341, 342, 343, 344, 345, 346, 347, 348, 349, 350, 351, 352, 353, 354, 355, 356, 357, 358, 359, 360, 361, 362, 363, 364, 365, 366, 367, 368, 369, 370, 371, 372, 373, 374, 375, 376, 377, 378, 379, 380, 381, 382, 383, 384, 385, 386, 387, 390, 391, 392, 393, 394, 395, 396, 397, 398, 399, 400, 401, 402, 403, 404, 405, 406, 407, 408, 409, 410, 411, 412, 413, 414, 415, 416, 417, 418, 419, 420, 421, 422, 423, 424, 425, 426, 427, 512, 513, 514, 515, 516, 517, 518, 519, 520, 521, 522, 523, 524, 525, 526, 527, 528, 529, 530, 531, 532, 533, 534, 535, 536, 537, 538, 539, 540, 541, 542, 543, 544, 545, 546, 547, 548, 549, 550, 551, 552, 553, 554, 555, 556, 557, 558, 559, 560, 561, 562, 563, 564, 565, 566, 567, 568, 569, 570, 571, 572, 573, 575, 576, 577, 578, 579, 580, 581, 582, 583, 584, 585, 586, 587, 588, 589, 592, 593, 594, 595, 596, 597, 598, 599, 608, 609, 610, 611, 612, 613, 614, 615, 616, 617, 618, 619, 620, 621, 622, 623, 624, 625, 626, 627, 638, 639, 640, 641, 642, 643, 644, 645, 646, 647, 648, 649, 650, 651, 652, 653, 654, 655, 656, 657, 658, 659, 660, 661, 662, 663, 664, 665, 666, 667, 668, 669, 670, 671, 672, 673, 674, 675, 676, 677, 678, 679, 680, 681, 682, 683, 684, 685, 686, 687, 688, 689, 690, 691, 692, 693, 694, 695, 696, 697, 702, 703, 704, 705, 706, 707, 708, 709, 710, 711, 712, 713, 714, 715, 716, 717, 718, 719, 720, 721, 722, 723, 724, 725, 726, 727, 728, 729, 730, 731, 732, 733, 734, 735, 736, 737, 738, 740, 741, 742, 743, 744, 745, 746, 747, 748, 749, 750, 751, 752, 753, 754, 755, 756, 757, 758, 759, 760, 761, 762, 763, 764, 765, 766, 767, 768, 769, 770, 771, 772, 773, 774, 775, 776, 777, 778, 779, 780, 781, 782, 793, 794, 795, 796, 797, 798, 799, 800, 801, 802, 803, 804, 805, 806, 807, 808, 809, 810, 811, 812, 813, 814, 815, 816, 817, 818, 819, 820, 821, 822, 823, 824, 825, 826, 827, 828, 829	765, 766, 767, 768, 769, 770, 771, 772, 773, 774, 775, 776, 779	319, 321, 322, 342, 344, 346, 365, 368, 369, 372, 373, 525, 528, 529, 531, 532, 533, 546, 548, 549, 551, 552, 557, 678, 764, 807, 808, 809
FBgn0032481	FBgn0260397	CG16972	Su(var)3-3	3	0	0.074832	0.0840725	0.0666071	0.31	0.33	42.106		20240709_colab_ahmad_2+FBgn0032481___FBgn0260397_pae.png	765, 766, 767, 768, 769, 770, 771, 772, 773, 774, 1448	20, 161, 162, 163, 164, 165, 166, 167, 168, 169, 170, 171, 174, 175, 176, 177, 178, 179, 180, 181, 182, 193, 194, 195, 196, 197, 198, 199, 200, 201, 202, 203, 204, 205, 206, 207, 208, 209, 210, 211, 212, 213, 214, 215, 216, 234, 235, 236, 237, 238, 239, 240, 241, 242, 243, 244, 245, 246, 247, 248, 249, 250, 251, 252, 253, 254, 266, 267, 268, 269, 270, 271, 272, 273, 274, 275, 276, 277, 278, 279, 280, 281, 282, 283, 284, 285, 286, 287, 288, 289, 290, 291, 292, 293, 294, 295, 296, 297, 298, 299, 300, 301, 302, 303, 304, 305, 306, 307, 308, 310, 311, 312, 313, 314, 315, 316, 317, 318, 319, 320, 321, 322, 323, 324, 325, 326, 327, 328, 329, 330, 331, 332, 333, 334, 335, 336, 337, 338, 339, 340, 341, 342, 343, 346, 347, 348, 349, 350, 351, 352, 353, 354, 355, 356, 357, 358, 359, 360, 361, 362, 363, 364, 365, 366, 367, 368, 369, 370, 371, 372, 373, 374, 375, 376, 377, 378, 379, 380, 381, 382, 383, 384, 385, 386, 387, 390, 391, 392, 393, 394, 395, 396, 397, 398, 399, 400, 401, 402, 403, 404, 405, 406, 407, 408, 409, 410, 411, 412, 413, 414, 417, 512, 513, 514, 515, 516, 517, 518, 519, 520, 521, 522, 523, 524, 525, 526, 527, 528, 529, 530, 531, 532, 533, 534, 535, 536, 537, 538, 539, 540, 541, 542, 543, 544, 545, 546, 547, 548, 549, 550, 551, 552, 553, 554, 555, 556, 557, 558, 559, 560, 561, 562, 563, 564, 565, 566, 567, 568, 569, 570, 571, 572, 575, 576, 577, 578, 579, 580, 581, 582, 583, 584, 585, 586, 587, 588, 593, 594, 595, 596, 597, 608, 609, 610, 611, 612, 613, 614, 615, 616, 617, 618, 619, 620, 621, 622, 623, 624, 625, 626, 627, 638, 639, 640, 641, 642, 643, 644, 645, 646, 647, 648, 649, 650, 651, 652, 653, 654, 655, 656, 657, 658, 659, 660, 661, 662, 663, 664, 665, 666, 667, 668, 669, 670, 671, 672, 673, 674, 675, 676, 678, 679, 680, 681, 682, 683, 684, 685, 686, 687, 688, 689, 690, 691, 692, 693, 694, 695, 696, 697, 702, 703, 704, 705, 706, 707, 708, 709, 710, 711, 712, 713, 714, 715, 716, 717, 718, 719, 720, 721, 722, 723, 724, 725, 726, 727, 728, 729, 730, 731, 732, 733, 734, 735, 736, 737, 741, 742, 743, 744, 745, 746, 747, 748, 749, 750, 751, 752, 753, 754, 755, 756, 757, 758, 759, 760, 761, 762, 763, 764, 765, 766, 767, 768, 769, 770, 771, 772, 773, 774, 775, 776, 777, 778, 779, 780, 781, 782, 793, 794, 795, 796, 797, 798, 799, 800, 801, 802, 803, 804, 805, 806, 807, 808, 809, 810, 811, 812, 813, 814, 815, 816, 817, 818, 819, 820, 821, 822, 823, 824, 825, 826, 827, 828	766, 767, 768, 769, 770, 771, 772	321, 322, 342, 346, 348, 365, 525, 527, 528, 529, 531, 532, 533, 548, 549, 552, 553, 554, 557, 678, 680, 694
FBgn0032481	FBgn0260397	CG16972	Su(var)3-3	4	0	0	0	0	0.3	0.322	42.8692		20240709_colab_ahmad_2+FBgn0032481___FBgn0260397_pae.png
FBgn0032481	FBgn0260397	CG16972	Su(var)3-3	5	0	0.0200142	0.0189177	0.0211742	0.28	0.306	43.2692		20240709_colab_ahmad_2+FBgn0032481___FBgn0260397_pae.png	767, 768, 769, 770, 771, 1087	200, 204, 207, 238, 241, 250, 252, 267, 268, 269, 270, 271, 273, 274, 278, 279, 280, 282, 283, 288, 290, 292, 294, 296, 298, 299, 303, 304, 305, 306, 307, 311, 312, 313, 314, 318, 319, 320, 322, 323, 326, 328, 329, 330, 331, 332, 333, 334, 338, 339, 340, 341, 342, 347, 348, 349, 350, 351, 352, 354, 355, 356, 357, 358, 359, 360, 361, 362, 363, 364, 365, 366, 368, 369, 371, 372, 373, 374, 376, 377, 378, 381, 382, 383, 391, 392, 393, 394, 395, 396, 397, 398, 399, 400, 401, 402, 403, 404, 405, 406, 407, 408, 409, 410, 513, 514, 515, 516, 517, 518, 519, 520, 521, 522, 523, 524, 525, 526, 527, 528, 529, 530, 531, 532, 533, 534, 535, 536, 537, 538, 539, 540, 541, 545, 546, 556, 557, 558, 559, 560, 561, 562, 563, 564, 565, 566, 567, 568, 569, 570, 571, 572, 577, 579, 582, 583, 586, 588, 593, 595, 609, 613, 614, 615, 617, 621, 622, 623, 624, 625, 640, 644, 647, 648, 650, 651, 654, 657, 658, 660, 661, 662, 663, 664, 665, 666, 667, 670, 671, 672, 673, 676, 678, 679, 680, 681, 682, 685, 686, 687, 688, 689, 691, 693, 694, 695, 696, 702, 703, 704, 705, 706, 707, 708, 709, 710, 711, 712, 713, 714, 715, 716, 717, 721, 723, 724, 725, 727, 728, 729, 731, 732, 733, 734, 735, 736, 741, 744, 746, 747, 748, 749, 750, 752, 753, 754, 755, 756, 759, 760, 761, 764, 765, 766, 767, 773, 774, 775, 776, 777, 778, 779, 780, 781, 795, 796, 797, 800, 801, 803, 804, 806, 809, 810, 812, 813, 814, 816, 818, 819, 821, 822, 823, 824	768, 769, 770, 771	528, 529, 530, 531, 532, 809
FBgn0032481	FBgn0265598	CG16972	Bx	1	0	0.134124	0.105014	0.171303	0.29	0.298	30.4686		20240709_colab_ahmad_2+FBgn0032481___FBgn0265598_pae.png	211, 212, 213, 214, 215, 216, 471, 472, 473, 474, 475, 476, 477, 478	92, 99, 103, 104, 105, 106, 107, 108, 112, 113, 114, 115, 116, 117, 118, 122, 123, 124, 125, 126, 127, 128, 129, 130, 131, 132, 133, 134, 135, 136, 139, 140, 142, 143, 144, 145, 146, 147, 156, 157, 159, 162, 163, 164, 167, 168, 169, 170, 171, 172, 173, 176, 177, 178, 179, 180, 181, 182, 183, 184, 185, 187, 188, 189, 190, 191, 192, 193, 194, 195, 196, 197, 198, 199, 200, 201, 202, 203, 204, 205, 207, 209, 211	211, 212, 213, 214, 215, 216, 471, 472, 473, 474, 475, 476, 477, 478	105, 106, 107, 108, 126, 131, 132, 133, 134, 135, 136, 140, 143, 146, 170, 172, 182, 191, 192, 193, 194, 195, 196, 197, 198, 199
FBgn0032481	FBgn0265598	CG16972	Bx	2	0	0.0653762	0.0668255	0.0639583	0.27	0.282	31.0366		20240709_colab_ahmad_2+FBgn0032481___FBgn0265598_pae.png	470, 471, 472, 473, 474, 475, 476	105, 106, 107, 112, 116, 119, 122, 125, 131, 132, 133, 134, 135, 142, 143	471, 472, 473, 474, 475, 476	106, 107, 131, 132, 134, 135
FBgn0032481	FBgn0265598	CG16972	Bx	3	0	0	0	0	0.24	0.262	30.854		20240709_colab_ahmad_2+FBgn0032481___FBgn0265598_pae.png
FBgn0032481	FBgn0265598	CG16972	Bx	4	0	0	0	0	0.24	0.26	31.0209		20240709_colab_ahmad_2+FBgn0032481___FBgn0265598_pae.png
FBgn0032481	FBgn0265598	CG16972	Bx	5	0	0	0	0	0.23	0.254	32.0005		20240709_colab_ahmad_2+FBgn0032481___FBgn0265598_pae.png
FBgn0032799	FBgn0001961	CG10166	Arpc1	1	0	0	0	0	0.19	0.274	83.2921		20240709_colab_ahmad_2+FBgn0032799___FBgn0001961_pae.png
FBgn0032799	FBgn0001961	CG10166	Arpc1	2	0	0	0	0	0.16	0.248	77.2047		20240709_colab_ahmad_2+FBgn0032799___FBgn0001961_pae.png
FBgn0032799	FBgn0001961	CG10166	Arpc1	3	0	0	0	0	0.16	0.246	78.5009		20240709_colab_ahmad_2+FBgn0032799___FBgn0001961_pae.png
FBgn0032799	FBgn0001961	CG10166	Arpc1	4	0	0	0	0	0.16	0.248	78.6381		20240709_colab_ahmad_2+FBgn0032799___FBgn0001961_pae.png
FBgn0032799	FBgn0001961	CG10166	Arpc1	5	0	0	0	0	0.14	0.23	79.9333		20240709_colab_ahmad_2+FBgn0032799___FBgn0001961_pae.png
FBgn0032799	FBgn0002781	CG10166	mod(mdg4)	1	0	0.0268419	0.0288194	0.025	0.33	0.334	49.1688		20240709_colab_ahmad_2+FBgn0032799___FBgn0002781_pae.png	235, 238, 239	597, 598, 599, 602	238	597, 598
FBgn0032799	FBgn0002781	CG10166	mod(mdg4)	2	0	0.0136359	0.00991667	0.01875	0.32	0.326	48.8192		20240709_colab_ahmad_2+FBgn0032799___FBgn0002781_pae.png	237, 238, 239	594, 597, 599, 602	238	597
FBgn0032799	FBgn0002781	CG10166	mod(mdg4)	3	0	0.010155	0.01375	0.0075	0.31	0.318	48.6037		20240709_colab_ahmad_2+FBgn0032799___FBgn0002781_pae.png	238	597, 602	238	597
FBgn0032799	FBgn0002781	CG10166	mod(mdg4)	4	0	0	0	0	0.3	0.312	50.5366		20240709_colab_ahmad_2+FBgn0032799___FBgn0002781_pae.png
FBgn0032799	FBgn0002781	CG10166	mod(mdg4)	5	0	0	0.00166667	0	0.27	0.284	46.7442		20240709_colab_ahmad_2+FBgn0032799___FBgn0002781_pae.png	238	602
FBgn0032799	FBgn0010422	CG10166	TfIIS	1	0	0	0	0	0.2	0.25	67.349		20240709_colab_ahmad_2+FBgn0032799___FBgn0010422_pae.png
FBgn0032799	FBgn0010422	CG10166	TfIIS	2	0	0	0	0	0.2	0.246	64.9177		20240709_colab_ahmad_2+FBgn0032799___FBgn0010422_pae.png
FBgn0032799	FBgn0010422	CG10166	TfIIS	3	0	0	0	0	0.16	0.212	61.5096		20240709_colab_ahmad_2+FBgn0032799___FBgn0010422_pae.png
FBgn0032799	FBgn0010422	CG10166	TfIIS	4	0	0	0	0	0.16	0.21	63.5799		20240709_colab_ahmad_2+FBgn0032799___FBgn0010422_pae.png
FBgn0032799	FBgn0010422	CG10166	TfIIS	5	0	0	0	0	0.15	0.204	64.5309		20240709_colab_ahmad_2+FBgn0032799___FBgn0010422_pae.png
FBgn0032799	FBgn0032030	CG10166	Wdr82	1	0	0	0	0	0.16	0.246	79.9885		20240709_colab_ahmad_2+FBgn0032799___FBgn0032030_pae.png
FBgn0032799	FBgn0032030	CG10166	Wdr82	2	0	0	0	0	0.15	0.238	82.6598		20240709_colab_ahmad_2+FBgn0032799___FBgn0032030_pae.png
FBgn0032799	FBgn0032030	CG10166	Wdr82	3	0	0	0	0	0.14	0.23	80.5143		20240709_colab_ahmad_2+FBgn0032799___FBgn0032030_pae.png
FBgn0032799	FBgn0032030	CG10166	Wdr82	4	0	0	0	0	0.12	0.212	83.8281		20240709_colab_ahmad_2+FBgn0032799___FBgn0032030_pae.png
FBgn0032799	FBgn0032030	CG10166	Wdr82	5	0	0	0	0	0.12	0.212	81.2352		20240709_colab_ahmad_2+FBgn0032799___FBgn0032030_pae.png
FBgn0032799	FBgn0032481	CG10166	CG16972	1	5	0.287459	0.222239	0.37182	0.71	0.638	35.4152		20240709_colab_ahmad_2+FBgn0032799___FBgn0032481_pae.png	2, 3, 4, 5, 6, 7, 8, 9, 10, 11, 12, 13, 14, 15, 16, 17, 18, 19, 20, 21, 22, 23, 24, 25, 26, 27, 28, 29, 30, 31, 32, 33, 34, 35, 36, 37, 38, 39, 40, 41, 42, 43, 44, 45, 46, 47, 48, 49, 50, 51, 52, 53, 54, 55, 56, 57, 58, 59, 60, 61, 62, 63, 64, 65, 66, 67, 68, 69, 70, 71, 72, 73, 74, 75, 76, 77, 78, 79, 80, 81, 82, 83, 84, 85, 86, 87, 88, 89, 90, 91, 92, 93, 94, 95, 96, 97, 98, 99, 100, 101, 102, 103, 104, 105, 106, 107, 108, 109, 110, 111, 112, 113, 114, 115, 116, 117, 118, 119, 120, 121, 122, 123, 124, 125, 126, 127, 128, 129, 130, 131, 133, 161, 162, 163, 164, 165, 166, 167, 168, 169, 170, 171, 172, 173, 174, 175, 176, 177, 178, 179, 180, 181, 182, 183, 184, 185, 186, 187, 188, 189, 190, 191, 192, 193, 194, 195, 196, 197, 198, 199, 200, 201, 202, 203, 204, 205, 206, 207, 208, 209, 210, 211, 212, 213, 214, 215	445, 448, 452, 453, 454, 455, 456, 457, 458, 459, 460, 461, 462, 463, 464, 465, 466, 467, 468, 469, 470, 472, 475, 476, 477, 478, 479, 480, 481, 482, 483, 484, 485, 486, 487, 488	22, 23, 26, 27, 55, 58, 59, 61, 62, 63, 102, 105, 107, 211, 213	456, 457, 458, 460, 461, 464, 477, 478, 481, 482, 485
FBgn0032799	FBgn0032481	CG10166	CG16972	2	2	0.172848	0.126679	0.235843	0.66	0.596	36.5223		20240709_colab_ahmad_2+FBgn0032799___FBgn0032481_pae.png	5, 6, 7, 8, 9, 10, 11, 12, 13, 14, 15, 16, 17, 18, 19, 20, 21, 22, 23, 24, 25, 26, 27, 28, 29, 30, 31, 32, 33, 34, 35, 36, 37, 38, 39, 40, 41, 42, 43, 44, 45, 46, 47, 48, 49, 50, 51, 52, 53, 54, 55, 56, 57, 58, 59, 60, 61, 62, 63, 64, 65, 66, 67, 68, 69, 70, 71, 72, 73, 74, 75, 76, 77, 78, 79, 80, 81, 82, 83, 84, 85, 86, 87, 88, 89, 90, 91, 92, 93, 94, 95, 96, 97, 98, 99, 100, 101, 102, 103, 104, 105, 106, 107, 108, 109, 110, 111, 112, 113, 114, 115, 116, 117, 118, 119, 120, 121, 122, 123, 124, 125, 126, 127, 128, 129, 133, 134, 135, 136, 137, 164, 165, 166, 167, 168, 169, 170, 171, 172, 173, 174, 175, 176, 177, 178, 179, 180, 181, 190, 191, 192, 193, 194, 195, 196, 197, 198, 199, 200, 201, 203, 204, 205, 206, 207, 208, 209, 210, 211, 212, 213, 214, 215, 216, 217, 218	455, 456, 457, 458, 459, 460, 461, 462, 463, 464, 465, 466, 467, 468, 469, 470, 471, 472, 473, 474, 475, 476, 477, 478, 479, 480, 481, 482, 483, 484, 485, 486, 487, 488, 489, 490, 491, 492	22, 23, 26, 27, 55, 58, 59, 61, 62, 63, 102, 105, 107, 136, 211, 213, 216, 217	456, 457, 458, 460, 461, 464, 477, 478, 481, 482, 484, 485, 488, 489
FBgn0032799	FBgn0032481	CG10166	CG16972	3	2	0.115424	0.0953236	0.139763	0.64	0.582	38.231		20240709_colab_ahmad_2+FBgn0032799___FBgn0032481_pae.png	7, 8, 9, 10, 11, 12, 13, 14, 15, 16, 17, 18, 19, 20, 21, 22, 23, 24, 25, 26, 27, 28, 29, 30, 31, 32, 33, 34, 35, 36, 37, 38, 39, 40, 41, 42, 43, 44, 45, 46, 48, 51, 52, 53, 54, 55, 56, 57, 58, 59, 60, 61, 62, 63, 64, 65, 66, 67, 68, 69, 70, 79, 81, 82, 83, 84, 85, 86, 87, 88, 89, 90, 91, 92, 93, 94, 95, 96, 97, 98, 99, 100, 101, 102, 103, 104, 105, 106, 107, 108, 109, 110, 111, 112, 113, 114, 115, 116, 117, 118, 119, 120, 121, 122, 123, 124, 125, 126, 127, 128, 129, 130, 131, 132, 133, 134, 135, 136, 137, 138, 139, 140, 141, 142, 143, 144, 145, 146, 147, 150, 151, 152, 155, 156, 161, 162, 163, 164, 165, 166, 167, 168, 169, 170, 171, 172, 173, 174, 175, 176, 177, 178, 179, 180, 181, 183, 190, 191, 192, 193, 194, 195, 196, 197, 198, 199, 200, 201, 202, 203, 204, 205, 206, 207, 208, 209, 210, 211, 212, 213, 214, 215, 216, 217, 218, 219, 220, 221	455, 456, 457, 458, 459, 460, 461, 462, 463, 464, 465, 466, 467, 468, 469, 470, 471, 472, 473, 474, 475, 476, 477, 478	23, 27, 102, 105, 107, 128, 129, 133, 134, 135, 136, 138, 143, 146, 147, 150, 211, 213, 215, 216	455, 456, 457, 459, 460, 461, 463, 464, 467, 471, 472, 473, 474, 475, 476
FBgn0032799	FBgn0032481	CG10166	CG16972	4	1	0.0456019	0.0325492	0.0638889	0.52	0.482	36.9758		20240709_colab_ahmad_2+FBgn0032799___FBgn0032481_pae.png	8, 9, 20, 21, 22, 23, 24, 27, 31, 40, 42, 94, 95, 102, 103, 104, 105, 106, 107, 108, 122, 123, 135, 171, 205, 208, 209, 210, 211, 213, 214, 216	460, 461, 462, 463, 464, 465, 471, 475	23, 27, 105, 213	460, 461, 463, 464
FBgn0032799	FBgn0032481	CG10166	CG16972	5	0	0	0	0	0.35	0.348	35.7886		20240709_colab_ahmad_2+FBgn0032799___FBgn0032481_pae.png
FBgn0032799	FBgn0035235	CG10166	CG7879	1	2	0.0759489	0.0594302	0.0970591	0.54	0.498	48.7799		20240709_colab_ahmad_2+FBgn0032799___FBgn0035235_pae.png	8, 9, 10, 11, 12, 13, 14, 15, 16, 17, 18, 19, 20, 21, 22, 23, 24, 25, 26, 27, 28, 29, 30, 31, 32, 33, 34, 35, 36, 39, 40, 41, 42, 43, 44, 52, 53, 54, 55, 56, 57, 58, 59, 60, 61, 63, 64, 65, 67, 68, 69, 70, 71, 89, 90, 94, 95, 96, 97, 98, 99, 100, 101, 102, 103, 104, 105, 106, 107, 108, 109, 110, 111, 112, 113, 114, 115, 116, 117, 118, 121, 122, 123, 124, 125, 126, 128, 134, 135, 136, 137, 166, 167, 168, 169, 170, 171, 172, 173, 175, 176, 177, 196, 204, 205, 206, 207, 208, 209, 210, 211, 212, 213, 214, 215, 216, 217	476, 477, 478, 479, 480, 481, 483, 487, 488, 489, 490, 491, 492, 493, 494, 495, 496, 497, 498, 499, 500, 501, 502, 503, 504, 505, 506, 507, 508, 518, 519, 520, 521, 522, 523, 524, 525, 526, 527, 528, 529, 530, 531, 532, 533, 534, 538, 539, 548, 550, 557, 558	23, 26, 27, 30, 102, 105, 107, 134, 136, 211, 213, 214, 216, 217	489, 490, 493, 494, 497, 498, 501, 502, 503, 504, 505, 522, 524, 525
FBgn0032799	FBgn0035235	CG10166	CG7879	2	1	0.136636	0.108351	0.172306	0.51	0.468	50.8368		20240709_colab_ahmad_2+FBgn0032799___FBgn0035235_pae.png	7, 8, 9, 10, 11, 12, 13, 14, 15, 16, 17, 18, 19, 20, 21, 22, 23, 24, 25, 26, 27, 28, 29, 30, 31, 32, 33, 34, 35, 36, 37, 38, 39, 40, 41, 42, 43, 44, 45, 46, 47, 48, 49, 50, 51, 52, 53, 54, 55, 56, 57, 58, 59, 60, 61, 62, 63, 64, 65, 66, 67, 68, 69, 70, 71, 72, 80, 81, 82, 83, 84, 85, 86, 87, 88, 89, 90, 91, 92, 93, 94, 95, 96, 97, 98, 99, 100, 101, 102, 103, 104, 105, 106, 107, 108, 109, 110, 111, 112, 113, 114, 115, 116, 117, 118, 119, 120, 121, 122, 123, 124, 125, 126, 127, 128, 166, 167, 168, 169, 170, 171, 172, 173, 174, 175, 176, 177, 178, 179, 180, 181, 192, 193, 194, 195, 196, 197, 198, 200, 201, 203, 204, 205, 206, 207, 208, 209, 210, 211, 212, 213, 214	306, 307, 308, 309, 310, 311, 312, 313, 314, 315, 316, 317	23, 26, 102, 105, 107, 211, 213	307, 308, 309, 312, 316
FBgn0032799	FBgn0035235	CG10166	CG7879	3	0	0	0	0	0.3	0.302	50.2645		20240709_colab_ahmad_2+FBgn0032799___FBgn0035235_pae.png
FBgn0032799	FBgn0035235	CG10166	CG7879	4	0	0	0	0	0.27	0.278	51.678		20240709_colab_ahmad_2+FBgn0032799___FBgn0035235_pae.png
FBgn0032799	FBgn0035235	CG10166	CG7879	5	0	0	0	0	0.24	0.252	47.8312		20240709_colab_ahmad_2+FBgn0032799___FBgn0035235_pae.png
FBgn0032799	FBgn0035357	CG10166	MEP-1	1	1	0	0.0239919	0	0.49	0.45	40.2251		20240709_colab_ahmad_2+FBgn0032799___FBgn0035357_pae.png	9, 10, 18, 19, 25, 29, 31, 32, 40, 41, 42, 43, 44, 54, 57, 59, 61, 63, 68, 95, 106	487, 488, 490, 491, 492, 495
FBgn0032799	FBgn0035357	CG10166	MEP-1	2	0	0	0	0	0.32	0.312	42.0587		20240709_colab_ahmad_2+FBgn0032799___FBgn0035357_pae.png
FBgn0032799	FBgn0035357	CG10166	MEP-1	3	0	0	0	0	0.25	0.254	38.5192		20240709_colab_ahmad_2+FBgn0032799___FBgn0035357_pae.png
FBgn0032799	FBgn0035357	CG10166	MEP-1	4	0	0	0	0	0.23	0.24	40.4353		20240709_colab_ahmad_2+FBgn0032799___FBgn0035357_pae.png
FBgn0032799	FBgn0035357	CG10166	MEP-1	5	0	0	0	0	0.18	0.198	41.3953		20240709_colab_ahmad_2+FBgn0032799___FBgn0035357_pae.png
FBgn0032799	FBgn0038524	CG10166	sll	1	0	0	0	0	0.21	0.274	68.575		20240709_colab_ahmad_2+FBgn0032799___FBgn0038524_pae.png
FBgn0032799	FBgn0038524	CG10166	sll	2	0	0	0	0	0.2	0.268	71.7865		20240709_colab_ahmad_2+FBgn0032799___FBgn0038524_pae.png
FBgn0032799	FBgn0038524	CG10166	sll	3	0	0	0	0	0.18	0.254	72.9846		20240709_colab_ahmad_2+FBgn0032799___FBgn0038524_pae.png
FBgn0032799	FBgn0038524	CG10166	sll	4	0	0	0	0	0.15	0.22	71.3705		20240709_colab_ahmad_2+FBgn0032799___FBgn0038524_pae.png
FBgn0032799	FBgn0038524	CG10166	sll	5	0	0	0	0	0.16	0.224	68.4179		20240709_colab_ahmad_2+FBgn0032799___FBgn0038524_pae.png
FBgn0032799	FBgn0038666	CG10166	Smu1	1	0	0	0	0	0.17	0.236	80.7013		20240709_colab_ahmad_2+FBgn0032799___FBgn0038666_pae.png
FBgn0032799	FBgn0038666	CG10166	Smu1	2	0	0	0	0	0.15	0.218	81.1855		20240709_colab_ahmad_2+FBgn0032799___FBgn0038666_pae.png
FBgn0032799	FBgn0038666	CG10166	Smu1	3	0	0	0	0	0.13	0.198	79.4376		20240709_colab_ahmad_2+FBgn0032799___FBgn0038666_pae.png
FBgn0032799	FBgn0038666	CG10166	Smu1	4	0	0	0	0	0.13	0.2	82.0707		20240709_colab_ahmad_2+FBgn0032799___FBgn0038666_pae.png
FBgn0032799	FBgn0038666	CG10166	Smu1	5	0	0	0	0	0.12	0.19	79.6187		20240709_colab_ahmad_2+FBgn0032799___FBgn0038666_pae.png
FBgn0032799	FBgn0039830	CG10166	ATPsynC	1	0	0.0442244	0.0407703	0.047971	0.17	0.264	66.6756		20240709_colab_ahmad_2+FBgn0032799___FBgn0039830_pae.png	7, 8, 9, 10, 11, 12, 13, 14, 15, 16, 17, 18, 19, 20, 21, 22, 23, 24, 25, 26, 27, 28, 29, 30, 31, 32, 33, 34, 38, 39, 40, 41, 42, 43, 44, 45, 52, 53, 54, 55, 56, 57, 58, 59, 60, 61, 62, 63, 67, 68, 69, 70, 71, 79, 80, 81, 82, 83, 84, 85, 86, 87, 88, 89, 90, 91, 92, 93, 94, 95, 96, 97, 98, 99, 100, 101, 102, 103, 104, 105, 106, 107, 108, 109, 110, 111, 112, 113, 114, 115, 116, 117, 118, 119, 120, 121, 122, 123, 124, 125, 126, 127, 128, 129, 139, 140, 141, 142, 143, 144, 145, 146, 147, 148, 149, 150, 151, 152, 153, 154, 155, 156, 157, 158, 160, 161, 162, 163, 164, 167, 168, 169, 170, 171, 172, 173, 174, 175, 176, 177, 178, 179, 180, 181, 182, 183, 190, 191, 192, 193, 194, 195, 196, 197, 198, 199, 200, 201, 202, 203, 204, 205, 206, 207, 208, 209, 210, 211, 212, 226, 228, 229, 230, 231, 232, 233, 234, 235, 236, 237, 238, 239, 240	119, 120, 121, 122, 123, 124, 125, 126, 127, 128, 129, 130, 131	141, 144, 145, 148, 149, 151, 152, 155, 156, 231, 234	119, 122, 123, 124, 126, 129, 130
FBgn0032799	FBgn0039830	CG10166	ATPsynC	2	0	0.0270189	0.0203431	0.0358854	0.16	0.252	66.919		20240709_colab_ahmad_2+FBgn0032799___FBgn0039830_pae.png	7, 9, 10, 28, 84, 95, 96, 97, 109, 112, 113, 115, 116, 117, 121, 122, 123, 124, 127, 128, 140, 141, 142, 143, 144, 145, 146, 147, 148, 149, 150, 151, 152, 153, 154, 155, 156, 157, 168, 169, 171, 172, 173, 175, 176, 177, 178, 179, 180, 191, 193, 196, 197, 198, 199, 200, 201, 202, 203, 204, 205, 207, 208, 209, 210, 228, 232, 233, 236, 238, 239, 240	119, 120, 121, 122, 123, 124, 125, 126, 127, 130	148, 149, 151, 152, 155, 156	122, 123, 126, 130
FBgn0032799	FBgn0039830	CG10166	ATPsynC	3	0	0	0	0	0.13	0.224	63.7506		20240709_colab_ahmad_2+FBgn0032799___FBgn0039830_pae.png
FBgn0032799	FBgn0039830	CG10166	ATPsynC	4	0	0	0	0	0.13	0.224	66.2622		20240709_colab_ahmad_2+FBgn0032799___FBgn0039830_pae.png
FBgn0032799	FBgn0039830	CG10166	ATPsynC	5	0	0	0	0	0.12	0.214	66.0394		20240709_colab_ahmad_2+FBgn0032799___FBgn0039830_pae.png
FBgn0032799	FBgn0050499	CG10166	Rpe	1	0	0	0	0	0.17	0.244	79.845		20240709_colab_ahmad_2+FBgn0032799___FBgn0050499_pae.png
FBgn0032799	FBgn0050499	CG10166	Rpe	2	0	0	0	0	0.13	0.208	82.602		20240709_colab_ahmad_2+FBgn0032799___FBgn0050499_pae.png
FBgn0032799	FBgn0050499	CG10166	Rpe	3	0	0	0	0	0.11	0.19	87.6631		20240709_colab_ahmad_2+FBgn0032799___FBgn0050499_pae.png
FBgn0032799	FBgn0050499	CG10166	Rpe	4	0	0	0	0	0.1	0.18	83.6731		20240709_colab_ahmad_2+FBgn0032799___FBgn0050499_pae.png
FBgn0032799	FBgn0050499	CG10166	Rpe	5	0	0	0	0	0.1	0.18	84.6526		20240709_colab_ahmad_2+FBgn0032799___FBgn0050499_pae.png
FBgn0032799	FBgn0260397	CG10166	Su(var)3-3	1	2	0.13752	0.0942091	0.200742	0.56	0.582	76.6054		20240709_colab_ahmad_2+FBgn0032799___FBgn0260397_pae.png	8, 9, 10, 11, 12, 21, 22, 23, 24, 25, 26, 27, 28, 29, 30, 31, 32, 34, 39, 40, 41, 42, 43, 44, 55, 59, 60, 62, 63, 68, 70, 79, 83, 84, 86, 87, 90, 93, 94, 95, 96, 97, 98, 99, 103, 104, 105, 106, 107, 108, 109, 110, 111, 112, 113, 114, 115, 116, 117, 119, 120, 121, 122, 123, 124, 125, 126, 127, 128, 129, 130, 131, 132, 133, 134, 135, 136, 137, 138, 139, 140, 141, 142, 143, 144, 145, 146, 147, 148, 149, 150, 151, 152, 153, 154, 155, 156, 157, 158, 159, 160, 161, 162, 163, 164, 165, 166, 167, 168, 169, 170, 171, 172, 173, 174, 175, 176, 177, 178, 179, 180, 181, 182, 183, 184, 185, 186, 187, 188, 189, 190, 191, 192, 193, 194, 195, 196, 197, 198, 199, 200, 201, 202, 203, 204, 205, 206, 207, 208, 209, 210, 211, 212, 213, 223, 224, 225, 226, 227, 228, 229, 230, 231, 232, 233, 234, 235, 236, 237, 238, 239, 240, 241	402, 405, 406, 407, 408, 409, 410, 411, 412, 413, 414, 415, 416, 417, 418, 419, 420, 421, 422, 423, 424, 425, 426, 427, 428, 429, 430, 431, 432, 433, 434, 435, 436, 437, 438, 439, 440, 441, 442, 443, 444, 445, 446, 447, 448, 449, 450, 451, 452, 453, 454, 455, 456, 457, 463, 464, 465, 466, 467, 468, 469, 470, 471, 472, 473, 474, 475, 476, 477, 478, 479, 480, 481, 482, 483, 484, 485, 486, 487, 488, 489, 490, 491, 492, 493, 494, 495, 496, 497, 498, 499, 500, 501, 502, 503, 504, 505	154, 155, 156, 158, 235, 238, 239	463, 467, 470, 471, 474, 475, 478
FBgn0032799	FBgn0260397	CG10166	Su(var)3-3	2	0	0.0176979	0.0162534	0.0192708	0.45	0.49	75.1216		20240709_colab_ahmad_2+FBgn0032799___FBgn0260397_pae.png	125, 126, 127, 128, 146, 147, 148, 149, 150, 151, 152, 153, 154, 155, 156, 157, 159, 162, 164, 165, 166, 167, 190, 191, 192, 193, 194, 195, 197, 207, 209, 230, 232, 233, 234, 235, 236, 237, 238, 239	418, 421, 422, 423, 425, 426, 427, 428, 429, 430, 431, 432, 433, 434, 435, 436, 437, 438, 439, 440, 441, 442, 443, 444, 445, 446, 447, 448, 449, 450, 451, 452, 453, 465, 466, 467, 468, 469, 470, 471, 472, 473, 474, 475, 476, 477, 478, 479, 480, 481, 482, 483, 484, 485, 486, 487, 488, 489, 490, 491, 492, 493, 494, 495, 496, 497, 498	151, 152, 154, 235	468, 471, 475, 478
FBgn0032799	FBgn0260397	CG10166	Su(var)3-3	3	0	0	0.0125	0	0.35	0.41	76.0205		20240709_colab_ahmad_2+FBgn0032799___FBgn0260397_pae.png	21, 24	479, 483
FBgn0032799	FBgn0260397	CG10166	Su(var)3-3	4	0	0.159431	0.144157	0.176324	0.27	0.342	70.2793		20240709_colab_ahmad_2+FBgn0032799___FBgn0260397_pae.png	137, 138, 139, 140, 141, 142, 143, 144, 145, 146, 147, 148, 149, 150	160, 161, 162, 163, 164, 165, 166, 167, 168, 169, 170, 171, 172, 173, 174, 175, 176, 177, 178, 179, 180, 181, 182, 183, 184, 185, 186, 192, 193, 194, 195, 196, 197, 198, 199, 200, 201, 202, 203, 204, 205, 206, 207, 208, 209, 210, 211, 212, 213, 214, 215, 216, 217, 218, 219, 220, 221, 222, 223, 224, 232, 233, 234, 235, 236, 237, 238, 239, 240, 241, 242, 243, 244, 245, 246, 247, 248, 249, 250, 251, 252, 253, 254, 255, 256, 257, 266, 267, 268, 269, 270, 271, 272, 273, 274, 275, 276, 277, 278, 279, 280, 281, 282, 283, 284, 285, 286, 287, 288, 289, 290, 291, 292, 293, 294, 295, 296, 297, 298, 299, 300, 301, 302, 303, 304, 305, 306, 307, 308, 309, 310, 311, 312, 313, 314, 315, 316, 317, 318, 319, 320, 321, 322, 323, 324, 325, 326, 327, 328, 329, 330, 331, 332, 333, 334, 335, 336, 337, 338, 339, 340, 341, 342, 343, 344, 345, 346, 347, 348, 349, 350, 351, 352, 353, 354, 355, 356, 357, 358, 359, 360, 361, 362, 363, 364, 365, 366, 367, 368, 369, 370, 371, 372, 373, 374, 375, 376, 377, 378, 379, 380, 381, 382, 383, 384, 385, 386, 387, 388, 389, 390, 391, 392, 393, 394, 395, 396, 397, 398, 399, 400, 401, 402, 403, 404, 405, 406, 407, 408, 409, 410, 411, 412, 413, 414, 415, 416, 417, 418, 419, 420, 421, 422, 423, 424, 425, 426, 427, 428, 500, 503, 512, 513, 514, 515, 516, 517, 518, 519, 520, 521, 522, 523, 524, 525, 526, 527, 528, 529, 530, 531, 532, 533, 534, 535, 536, 537, 538, 539, 540, 541, 542, 543, 544, 545, 546, 547, 548, 549, 550, 551, 552, 553, 554, 555, 556, 557, 558, 559, 560, 561, 562, 563, 564, 565, 566, 567, 568, 569, 570, 571, 572, 573, 574, 575, 576, 577, 578, 579, 580, 581, 582, 583, 584, 585, 586, 587, 588, 589, 590, 592, 593, 594, 595, 596, 597, 598, 599, 600, 607, 608, 609, 610, 611, 612, 613, 614, 615, 616, 617, 618, 619, 620, 621, 622, 623, 624, 625, 626, 627, 638, 639, 640, 641, 642, 643, 644, 645, 646, 647, 648, 649, 650, 651, 652, 653, 654, 655, 656, 657, 658, 659, 660, 661, 662, 663, 664, 665, 666, 667, 668, 669, 670, 671, 672, 673, 674, 675, 676, 677, 678, 679, 680, 681, 682, 683, 684, 685, 686, 687, 688, 689, 690, 691, 692, 693, 694, 695, 696, 697, 698, 699, 700, 701, 702, 703, 704, 705, 706, 707, 708, 709, 710, 711, 712, 713, 714, 715, 716, 717, 718, 719, 720, 721, 722, 723, 724, 725, 726, 727, 728, 729, 730, 731, 732, 733, 734, 735, 736, 737, 738, 740, 741, 742, 743, 744, 745, 746, 747, 748, 749, 750, 751, 752, 753, 754, 755, 756, 757, 758, 759, 760, 761, 762, 763, 764, 765, 766, 767, 768, 769, 770, 771, 772, 773, 774, 775, 776, 777, 778, 779, 780, 781, 782, 783, 793, 794, 795, 796, 797, 798, 799, 800, 801, 802, 803, 804, 805, 806, 807, 808, 809, 810, 811, 812, 813, 814, 815, 816, 817, 818, 819, 820, 821, 822, 823, 824, 825, 826, 827, 828, 829, 831	137, 138, 139, 140, 141, 142, 143, 144, 145, 146, 147, 148, 149	318, 319, 321, 322, 342, 344, 346, 365, 368, 369, 372, 528, 529, 531, 532, 546, 549, 552, 557, 678, 694, 696, 707
FBgn0032799	FBgn0260397	CG10166	Su(var)3-3	5	0	0.0345885	0.0363069	0.0329514	0.24	0.318	70.3727		20240709_colab_ahmad_2+FBgn0032799___FBgn0260397_pae.png	138, 139, 140, 141, 142, 143, 144, 145, 146	161, 162, 163, 164, 165, 166, 167, 168, 169, 170, 171, 174, 175, 176, 177, 178, 179, 180, 181, 182, 193, 194, 195, 196, 197, 198, 199, 200, 201, 202, 203, 204, 205, 206, 207, 208, 209, 210, 211, 212, 213, 214, 215, 216, 217, 218, 219, 220, 221, 222, 233, 234, 235, 236, 237, 238, 239, 240, 241, 242, 243, 244, 245, 246, 247, 248, 249, 250, 251, 252, 253, 254, 255, 256, 266, 267, 268, 269, 270, 271, 272, 273, 274, 275, 276, 277, 278, 279, 280, 281, 282, 283, 284, 285, 286, 287, 288, 289, 290, 291, 292, 293, 294, 295, 296, 297, 298, 299, 300, 301, 302, 303, 304, 305, 306, 307, 308, 310, 311, 312, 313, 314, 315, 316, 317, 318, 319, 320, 321, 322, 323, 324, 325, 326, 327, 328, 329, 330, 331, 332, 333, 334, 338, 339, 340, 341, 342, 343, 345, 346, 347, 348, 349, 350, 351, 352, 353, 354, 355, 356, 357, 358, 359, 360, 361, 362, 363, 364, 365, 366, 367, 368, 369, 370, 371, 372, 373, 374, 375, 376, 377, 378, 379, 380, 381, 382, 391, 392, 393, 394, 395, 396, 397, 398, 399, 400, 401, 402, 403, 404, 405, 406, 407, 408, 409, 410, 412, 512, 513, 514, 515, 516, 517, 518, 519, 520, 521, 522, 523, 524, 525, 526, 527, 528, 529, 530, 531, 532, 533, 534, 535, 536, 537, 538, 539, 540, 541, 542, 543, 544, 545, 546, 547, 548, 549, 550, 551, 552, 553, 554, 555, 556, 557, 558, 559, 560, 561, 562, 563, 564, 565, 566, 567, 568, 569, 570, 571, 572, 575, 576, 577, 578, 579, 580, 581, 582, 583, 584, 585, 586, 587, 588, 593, 594, 595, 596, 597, 608, 609, 610, 611, 612, 613, 614, 615, 616, 617, 618, 619, 620, 621, 622, 623, 624, 625, 626, 639, 640, 641, 642, 643, 644, 645, 646, 647, 648, 649, 650, 651, 652, 653, 654, 655, 656, 657, 658, 659, 660, 661, 662, 663, 664, 665, 666, 667, 668, 669, 670, 671, 672, 673, 674, 675, 676, 678, 679, 680, 681, 682, 683, 684, 685, 686, 687, 688, 689, 690, 691, 692, 693, 694, 695, 696, 697, 702, 703, 704, 705, 706, 707, 708, 709, 710, 711, 713, 714, 715, 717, 721, 722, 723, 724, 725, 726, 727, 728, 729, 730, 731, 732, 733, 734, 735, 736, 737, 741, 742, 743, 744, 745, 746, 747, 748, 749, 750, 751, 752, 753, 754, 755, 756, 757, 758, 759, 760, 761, 762, 763, 764, 765, 766, 767, 768, 769, 770, 771, 772, 773, 774, 775, 776, 777, 778, 779, 780, 781, 782, 793, 794, 795, 796, 797, 798, 799, 800, 801, 802, 803, 804, 805, 806, 807, 808, 809, 810, 811, 812, 813, 814, 815, 816, 817, 818, 819, 820, 821, 822, 823, 824, 825, 826, 827, 828, 829	138, 139, 140, 142, 143, 144, 145, 146	319, 321, 365, 368, 369, 372, 525, 528, 529, 531, 532, 546, 549, 552, 557
FBgn0032799	FBgn0265598	CG10166	Bx	1	0	0	0	0	0.18	0.22	46.6686		20240709_colab_ahmad_2+FBgn0032799___FBgn0265598_pae.png
FBgn0032799	FBgn0265598	CG10166	Bx	2	0	0	0	0	0.17	0.214	50.2083		20240709_colab_ahmad_2+FBgn0032799___FBgn0265598_pae.png
FBgn0032799	FBgn0265598	CG10166	Bx	3	0	0	0	0	0.15	0.192	47.9813		20240709_colab_ahmad_2+FBgn0032799___FBgn0265598_pae.png
FBgn0032799	FBgn0265598	CG10166	Bx	4	0	0	0	0	0.15	0.192	46.0041		20240709_colab_ahmad_2+FBgn0032799___FBgn0265598_pae.png
FBgn0032799	FBgn0265598	CG10166	Bx	5	0	0	0	0	0.13	0.176	46.4976		20240709_colab_ahmad_2+FBgn0032799___FBgn0265598_pae.png
FBgn0032799	FBgn0283494	CG10166	Adk2	1	0	0	0	0	0.18	0.248	75.8801		20240709_colab_ahmad_2+FBgn0032799___FBgn0283494_pae.png
FBgn0032799	FBgn0283494	CG10166	Adk2	2	0	0	0	0	0.16	0.228	76.6544		20240709_colab_ahmad_2+FBgn0032799___FBgn0283494_pae.png
FBgn0032799	FBgn0283494	CG10166	Adk2	3	0	0	0	0	0.16	0.228	74.7459		20240709_colab_ahmad_2+FBgn0032799___FBgn0283494_pae.png
FBgn0032799	FBgn0283494	CG10166	Adk2	4	0	0	0	0	0.15	0.216	74.7278		20240709_colab_ahmad_2+FBgn0032799___FBgn0283494_pae.png
FBgn0032799	FBgn0283494	CG10166	Adk2	5	0	0	0	0	0.13	0.202	77.0902		20240709_colab_ahmad_2+FBgn0032799___FBgn0283494_pae.png
FBgn0033391	FBgn0001961	CG8026	Arpc1	1	0	0.0470023	0.0473045	0.046702	0.23	0.296	81.3001		20240709_colab_ahmad_2+FBgn0033391___FBgn0001961_pae.png	24, 25, 26, 27, 28, 29, 30, 31, 32, 33, 34, 35, 36, 37, 38, 39, 40, 41, 42, 43, 44, 45, 46, 47, 48, 49, 50, 51, 52, 53, 66, 67, 68, 69, 70, 71, 72, 73, 74, 75, 76, 77, 79, 80, 81, 82, 83, 84, 85, 86, 87, 88, 89, 90, 91, 92, 93, 94, 95, 96, 97, 98, 99, 100, 101, 102, 103, 104, 105, 106, 107, 108, 109, 110, 111, 112, 122, 123, 124, 125, 126, 127, 128, 129, 130, 131, 132, 133, 134, 135, 136, 137, 138, 139, 140, 141, 142, 143, 144, 145, 146, 147, 148, 149, 150, 151, 152, 153, 164, 165, 166, 167, 168, 169, 170, 171, 172, 173, 174, 175, 176, 177, 178, 179, 180, 181, 182, 183, 184, 185, 186, 187, 188, 189, 190, 191, 192, 193, 194, 195, 196, 197, 198, 199, 200, 201, 202, 203, 204, 205, 206, 207, 208, 209, 210, 211, 212, 213, 215, 216, 222, 223, 224, 225, 226, 227, 228, 229, 230, 231, 232, 233, 234, 235, 236, 237, 238, 239, 240, 241, 242, 243, 244, 245, 246, 247, 248, 249, 250, 251, 252, 253, 254, 258, 260, 261, 262, 263, 264, 265, 266, 267, 268, 269, 270, 271, 272, 274, 275, 276, 277, 278, 279, 280, 281, 282, 283, 284, 285, 286, 287, 288, 289, 290, 291, 292, 293, 294, 295, 296, 297, 298, 299, 300, 301, 302, 303, 304, 305, 307	304, 305, 306, 307, 308, 309, 310, 311, 312, 313, 314, 315, 316, 317	37, 89, 92, 93, 96, 97, 100, 104, 129, 133, 136, 191, 194, 195, 196, 197, 198, 199, 202, 203, 230, 233, 234, 237, 238, 241, 292	305, 306, 307, 308, 309, 310, 311, 312, 313, 314, 315, 316
FBgn0033391	FBgn0001961	CG8026	Arpc1	2	0	0.063748	0.0634322	0.0640653	0.23	0.296	81.725		20240709_colab_ahmad_2+FBgn0033391___FBgn0001961_pae.png	24, 25, 26, 27, 28, 29, 30, 31, 32, 33, 34, 35, 36, 37, 38, 39, 40, 41, 42, 43, 44, 45, 46, 47, 48, 49, 50, 51, 52, 53, 66, 67, 68, 69, 70, 71, 72, 73, 74, 75, 76, 77, 78, 79, 80, 81, 82, 83, 84, 85, 86, 87, 88, 89, 90, 91, 92, 93, 94, 95, 96, 97, 98, 99, 100, 101, 102, 103, 104, 105, 106, 107, 108, 109, 110, 111, 112, 122, 123, 124, 125, 126, 127, 128, 129, 130, 131, 132, 133, 134, 135, 136, 137, 138, 139, 140, 141, 142, 143, 144, 145, 146, 147, 148, 149, 150, 151, 152, 164, 165, 166, 167, 168, 169, 170, 171, 172, 173, 174, 175, 176, 177, 178, 179, 180, 181, 182, 183, 184, 185, 186, 187, 188, 189, 190, 191, 192, 193, 194, 195, 196, 197, 198, 199, 200, 201, 202, 203, 204, 205, 206, 207, 208, 209, 210, 211, 212, 213, 216, 219, 222, 223, 224, 225, 226, 227, 228, 229, 230, 231, 232, 233, 234, 235, 236, 237, 238, 239, 240, 241, 242, 243, 244, 245, 246, 247, 248, 249, 250, 251, 252, 253, 254, 258, 260, 261, 262, 263, 264, 265, 266, 267, 268, 269, 270, 271, 272, 273, 274, 275, 276, 277, 278, 279, 280, 281, 282, 283, 284, 285, 286, 287, 288, 289, 290, 291, 292, 293, 294, 295, 296, 297, 298, 299, 300, 301, 302, 303, 304, 305, 306, 307, 308	305, 306, 307, 308, 309, 310, 311, 312, 313, 314, 315, 316, 317	28, 29, 33, 93, 94, 96, 97, 100, 104, 125, 129, 194, 195, 198, 199, 202, 230, 233, 234, 237, 292, 295	306, 307, 308, 309, 310, 311, 312, 313, 314, 315
FBgn0033391	FBgn0001961	CG8026	Arpc1	3	0	0.0334282	0.0335964	0.0332609	0.2	0.27	80.6812		20240709_colab_ahmad_2+FBgn0033391___FBgn0001961_pae.png	24, 25, 26, 27, 28, 29, 30, 31, 32, 33, 34, 35, 36, 37, 38, 39, 40, 41, 42, 43, 44, 45, 46, 47, 48, 49, 50, 51, 52, 66, 67, 69, 70, 71, 72, 73, 74, 75, 79, 82, 83, 84, 85, 86, 87, 88, 89, 90, 91, 92, 93, 94, 95, 96, 97, 98, 99, 100, 101, 102, 103, 104, 105, 106, 107, 108, 109, 110, 124, 125, 126, 127, 128, 129, 130, 131, 132, 133, 134, 135, 136, 137, 138, 139, 140, 141, 142, 143, 144, 145, 146, 147, 148, 149, 150, 151, 152, 165, 166, 167, 168, 169, 170, 171, 172, 173, 174, 176, 178, 179, 180, 181, 182, 183, 184, 185, 186, 187, 188, 189, 190, 191, 192, 193, 194, 195, 196, 197, 198, 199, 200, 201, 202, 203, 204, 205, 206, 207, 208, 209, 210, 211, 222, 223, 224, 225, 226, 227, 228, 229, 230, 231, 232, 233, 234, 235, 236, 237, 238, 239, 240, 241, 242, 243, 244, 245, 246, 247, 248, 249, 250, 251, 252, 261, 262, 264, 265, 266, 267, 268, 269, 270, 272, 274, 276, 277, 278, 280, 281, 282, 283, 284, 285, 286, 287, 288, 289, 290, 291, 292, 293, 294, 295, 296, 297, 298, 299, 300, 301, 302, 303, 304, 307	305, 306, 307, 308, 309, 310, 311, 312, 313, 314	29, 97, 100, 129, 195, 198, 199, 202, 203, 230, 233, 234, 237, 291, 296, 299	305, 306, 308, 309, 310, 311, 312, 314
FBgn0033391	FBgn0001961	CG8026	Arpc1	4	0	0.0410526	0.0410267	0.0410784	0.19	0.264	80.9533		20240709_colab_ahmad_2+FBgn0033391___FBgn0001961_pae.png	24, 25, 26, 27, 28, 29, 30, 31, 32, 33, 34, 35, 36, 37, 38, 39, 40, 41, 42, 43, 44, 45, 46, 47, 48, 49, 50, 51, 52, 69, 70, 73, 74, 82, 83, 84, 85, 86, 87, 88, 89, 90, 91, 92, 93, 94, 95, 96, 97, 98, 99, 100, 101, 102, 103, 104, 105, 106, 107, 108, 109, 110, 111, 112, 122, 123, 124, 125, 126, 127, 128, 129, 130, 131, 132, 133, 134, 135, 136, 137, 138, 139, 140, 141, 142, 143, 144, 145, 146, 147, 148, 149, 150, 151, 152, 165, 166, 167, 168, 169, 170, 171, 172, 173, 174, 176, 180, 181, 182, 183, 184, 185, 186, 187, 188, 189, 190, 191, 192, 193, 194, 195, 196, 197, 198, 199, 200, 201, 202, 203, 204, 205, 206, 207, 208, 209, 210, 211, 212, 213, 221, 222, 223, 224, 225, 226, 227, 228, 229, 230, 231, 232, 233, 234, 235, 236, 237, 238, 239, 240, 241, 242, 243, 244, 245, 246, 247, 248, 249, 250, 251, 252, 261, 262, 264, 265, 266, 267, 268, 269, 270, 274, 277, 278, 279, 280, 281, 282, 283, 284, 285, 286, 287, 288, 289, 290, 291, 292, 293, 294, 295, 296, 297, 298, 299, 300, 301, 302, 303, 304, 305, 306, 307, 308	305, 306, 307, 308, 309, 310, 311, 312, 313, 314	25, 29, 97, 129, 132, 195, 198, 199, 202, 230, 233, 234, 295, 296, 299	305, 306, 307, 308, 309, 310, 312, 313
FBgn0033391	FBgn0001961	CG8026	Arpc1	5	0	0	0	0	0.13	0.212	80.7472		20240709_colab_ahmad_2+FBgn0033391___FBgn0001961_pae.png
FBgn0033391	FBgn0002781	CG8026	mod(mdg4)	1	3	0.231457	0.155889	0.343657	0.5	0.484	53.4731		20240709_colab_ahmad_2+FBgn0033391___FBgn0002781_pae.png	27, 28, 29, 30, 31, 32, 33, 34, 35, 36, 37, 38, 39, 40, 41, 42, 43, 44, 45, 46, 47, 48, 49, 50, 51, 68, 69, 70, 71, 72, 73, 75, 82, 83, 84, 85, 86, 87, 88, 89, 90, 91, 92, 93, 94, 95, 96, 97, 98, 99, 100, 101, 102, 103, 104, 105, 106, 107, 108, 109, 110, 122, 123, 124, 126, 127, 128, 129, 130, 131, 132, 133, 134, 135, 136, 137, 138, 139, 140, 141, 142, 143, 144, 145, 146, 147, 148, 149, 150, 151, 165, 166, 168, 169, 170, 171, 172, 173, 174, 181, 182, 183, 184, 185, 186, 187, 188, 189, 190, 191, 192, 193, 194, 195, 196, 197, 198, 199, 200, 201, 202, 203, 204, 205, 206, 207, 208, 209, 210, 211, 212, 213, 214, 215, 216, 217, 218, 219, 220, 221, 222, 223, 224, 225, 226, 227, 228, 229, 230, 231, 232, 233, 234, 235, 236, 237, 238, 239, 240, 241, 242, 243, 244, 245, 246, 247, 248, 249, 250, 251, 252, 261, 262, 263, 264, 265, 266, 267, 268, 269, 270, 272, 274, 276, 277, 278, 279, 280, 281, 282, 283, 284, 285, 286, 287, 288, 289, 290, 291, 292, 293, 294, 295, 296, 297, 298, 299, 300, 301, 302, 304, 305	430, 431, 432, 433, 434, 435, 436, 437, 438, 439, 440, 441, 442, 443, 444, 445, 446, 447, 448, 449, 450, 451, 452, 453, 454, 455, 456, 457, 458, 459, 460, 461, 462, 463, 464, 465, 466, 467, 468, 469, 470, 471, 472, 473, 474, 475, 476, 477, 478, 479, 480, 481, 482, 483, 484, 485, 486, 487, 488, 489, 490, 491, 492, 493, 494, 495, 496, 497, 498, 499, 500, 501, 502, 503, 504, 505, 506, 507, 508, 509, 510, 511, 512, 513, 514, 515, 516, 517, 518, 519, 520, 521, 522, 523, 524, 525, 526, 527, 528, 529, 530	212, 213, 214, 215, 216, 219, 220, 221, 222, 223, 225	452, 454, 455, 457, 458, 459, 460, 471, 474, 479, 500, 528, 529
FBgn0033391	FBgn0002781	CG8026	mod(mdg4)	2	0	0.0331168	0.0269686	0.0406667	0.27	0.292	50.8126		20240709_colab_ahmad_2+FBgn0033391___FBgn0002781_pae.png	26, 29, 30, 31, 32, 33, 34, 35, 36, 37, 38, 39, 40, 42, 45, 46, 47, 48, 49, 50, 51, 52, 66, 69, 70, 71, 72, 73, 74, 75, 82, 83, 84, 85, 86, 87, 88, 89, 90, 91, 92, 93, 94, 95, 96, 97, 98, 99, 100, 101, 102, 103, 104, 105, 106, 107, 108, 109, 110, 111, 123, 124, 126, 127, 128, 129, 130, 131, 132, 133, 134, 135, 136, 137, 138, 139, 140, 141, 143, 144, 145, 146, 147, 148, 149, 150, 151, 165, 167, 168, 169, 171, 172, 173, 176, 178, 180, 181, 182, 183, 184, 185, 186, 187, 188, 189, 190, 191, 192, 193, 194, 195, 196, 197, 198, 199, 200, 201, 202, 203, 204, 205, 206, 207, 208, 209, 210, 211, 212, 222, 223, 224, 225, 226, 227, 228, 229, 230, 231, 232, 233, 234, 235, 236, 237, 238, 239, 241, 243, 244, 245, 246, 247, 248, 249, 250, 251, 252, 261, 262, 264, 265, 266, 267, 268, 269, 270, 272, 274, 276, 277, 278, 279, 280, 281, 282, 283, 285, 286, 287, 288, 290, 291, 292, 293, 294, 295, 296, 297, 298, 300, 301, 304	303, 304, 305, 306, 307, 308	92, 93, 96, 97, 100, 136, 195	304, 305, 306
FBgn0033391	FBgn0002781	CG8026	mod(mdg4)	3	0	0.03667	0.0289873	0.0463889	0.26	0.284	49.368		20240709_colab_ahmad_2+FBgn0033391___FBgn0002781_pae.png	30, 31, 32, 33, 34, 35, 36, 37, 38, 39, 40, 42, 43, 45, 46, 47, 48, 49, 50, 51, 52, 66, 70, 71, 73, 74, 82, 83, 84, 85, 86, 87, 88, 89, 90, 91, 92, 93, 94, 95, 96, 97, 98, 99, 100, 101, 102, 103, 104, 105, 106, 107, 108, 109, 110, 123, 124, 125, 126, 127, 128, 129, 130, 131, 132, 133, 134, 135, 136, 137, 138, 139, 140, 143, 144, 145, 146, 147, 148, 149, 150, 151, 165, 168, 169, 172, 173, 181, 182, 183, 184, 185, 186, 187, 189, 190, 191, 192, 193, 194, 195, 196, 197, 198, 199, 200, 201, 202, 203, 204, 205, 206, 207, 208, 209, 210, 211, 223, 224, 225, 226, 227, 228, 229, 230, 231, 232, 233, 234, 235, 236, 237, 238, 239, 240, 241, 243, 245, 246, 247, 248, 249, 250, 251, 252, 261, 265, 268, 269, 274, 277, 278, 280, 281, 282, 283, 285, 286, 287, 288, 290, 291, 292, 293, 294, 295, 296, 297, 298, 300, 301	303, 304, 305, 306, 307, 308, 309	93, 96, 100, 129, 136, 194, 195, 198, 234	304, 305, 306
FBgn0033391	FBgn0002781	CG8026	mod(mdg4)	4	0	0	0	0	0.21	0.244	50.7142		20240709_colab_ahmad_2+FBgn0033391___FBgn0002781_pae.png
FBgn0033391	FBgn0002781	CG8026	mod(mdg4)	5	0	0	0	0	0.19	0.228	50.9573		20240709_colab_ahmad_2+FBgn0033391___FBgn0002781_pae.png
FBgn0033391	FBgn0003139	CG8026	PpV	1	0	0.067642	0.0547879	0.0835119	0.22	0.288	83.6503		20240709_colab_ahmad_2+FBgn0033391___FBgn0003139_pae.png	24, 25, 26, 27, 28, 29, 30, 31, 32, 33, 34, 35, 36, 37, 38, 39, 40, 41, 42, 43, 44, 45, 46, 47, 48, 49, 50, 51, 52, 66, 69, 70, 71, 72, 73, 74, 75, 79, 82, 83, 84, 85, 86, 87, 88, 89, 90, 91, 92, 93, 94, 95, 96, 97, 98, 99, 100, 101, 102, 103, 104, 105, 106, 107, 108, 109, 110, 111, 122, 123, 124, 125, 126, 127, 128, 129, 130, 131, 132, 133, 134, 135, 136, 137, 138, 139, 140, 141, 142, 143, 144, 145, 146, 147, 148, 149, 150, 151, 152, 165, 166, 168, 169, 172, 173, 174, 180, 181, 182, 183, 184, 185, 186, 187, 188, 189, 190, 191, 192, 193, 194, 195, 196, 197, 198, 199, 200, 201, 202, 203, 204, 205, 206, 207, 208, 209, 210, 211, 222, 223, 224, 225, 226, 227, 228, 229, 230, 231, 232, 233, 234, 235, 236, 237, 238, 239, 240, 241, 242, 243, 244, 245, 246, 247, 248, 249, 250, 251, 252, 261, 264, 265, 266, 267, 268, 269, 270, 272, 274, 276, 277, 278, 279, 280, 281, 282, 283, 284, 285, 286, 287, 288, 289, 290, 291, 292, 293, 294, 295, 296, 297, 298, 299, 300, 301, 302, 303, 304, 305, 306, 307, 308	300, 301, 302, 303	25, 29, 33, 97, 100, 101, 104, 129, 195, 198, 199, 230, 295	300, 301, 302, 303
FBgn0033391	FBgn0003139	CG8026	PpV	2	0	0.0111428	0.0105482	0.0117708	0.2	0.268	83.0233		20240709_colab_ahmad_2+FBgn0033391___FBgn0003139_pae.png	29, 36, 37, 40, 70, 83, 86, 88, 90, 96, 100, 103, 129, 133, 136, 140, 144, 151, 169, 182, 185, 195, 198, 199, 204, 227, 230, 233, 235, 237, 249, 265, 278, 287, 288, 291, 292, 295, 296, 299	301, 302, 303	29, 292, 299	302, 303
FBgn0033391	FBgn0003139	CG8026	PpV	3	0	0	0	0	0.18	0.25	82.9381		20240709_colab_ahmad_2+FBgn0033391___FBgn0003139_pae.png
FBgn0033391	FBgn0003139	CG8026	PpV	4	0	0	0	0	0.18	0.252	83.5688		20240709_colab_ahmad_2+FBgn0033391___FBgn0003139_pae.png
FBgn0033391	FBgn0003139	CG8026	PpV	5	0	0.0176462	0.0159491	0.0195238	0.17	0.244	83.5025		20240709_colab_ahmad_2+FBgn0033391___FBgn0003139_pae.png	28, 29, 32, 33, 47, 82, 83, 85, 86, 87, 92, 93, 96, 97, 98, 100, 101, 104, 129, 130, 132, 133, 134, 135, 136, 137, 138, 140, 144, 147, 148, 151, 169, 186, 195, 198, 199, 202, 227, 230, 231, 233, 237, 238, 241, 248, 249, 265, 274, 292, 295	301, 302, 303	29, 32, 33, 97, 101, 292	302, 303
FBgn0033391	FBgn0003462	CG8026	Sod1	1	0	0	0	0	0.23	0.308	82.657		20240709_colab_ahmad_2+FBgn0033391___FBgn0003462_pae.png
FBgn0033391	FBgn0003462	CG8026	Sod1	2	0	0	0	0	0.19	0.274	80.8654		20240709_colab_ahmad_2+FBgn0033391___FBgn0003462_pae.png
FBgn0033391	FBgn0003462	CG8026	Sod1	3	0	0	0	0	0.18	0.268	83.0979		20240709_colab_ahmad_2+FBgn0033391___FBgn0003462_pae.png
FBgn0033391	FBgn0003462	CG8026	Sod1	4	0	0	0	0	0.13	0.22	81.1606		20240709_colab_ahmad_2+FBgn0033391___FBgn0003462_pae.png
FBgn0033391	FBgn0003462	CG8026	Sod1	5	0	0	0	0	0.12	0.21	81.478		20240709_colab_ahmad_2+FBgn0033391___FBgn0003462_pae.png
FBgn0033391	FBgn0004066	CG8026	Prosalpha4	1	0	0.0906278	0.07851	0.104616	0.22	0.286	74.2722		20240709_colab_ahmad_2+FBgn0033391___FBgn0004066_pae.png	24, 25, 26, 27, 28, 29, 30, 31, 32, 33, 34, 35, 36, 37, 38, 39, 40, 41, 42, 43, 44, 45, 46, 47, 48, 49, 50, 51, 52, 53, 65, 66, 67, 68, 69, 70, 71, 72, 73, 74, 75, 76, 77, 78, 79, 80, 81, 82, 83, 84, 85, 86, 87, 88, 89, 90, 91, 92, 93, 94, 95, 96, 97, 98, 99, 100, 101, 102, 103, 104, 105, 106, 107, 108, 109, 110, 111, 112, 121, 122, 123, 124, 125, 126, 127, 128, 129, 130, 131, 132, 133, 134, 135, 136, 137, 138, 139, 140, 141, 142, 143, 144, 145, 146, 147, 148, 149, 150, 151, 152, 153, 164, 165, 166, 167, 168, 169, 170, 171, 172, 173, 174, 175, 176, 177, 178, 179, 180, 181, 182, 183, 184, 185, 186, 187, 188, 189, 190, 191, 192, 193, 194, 195, 196, 197, 198, 199, 200, 201, 202, 203, 204, 205, 206, 207, 208, 209, 210, 211, 212, 213, 216, 222, 223, 224, 225, 226, 227, 228, 229, 230, 231, 232, 233, 234, 235, 236, 237, 238, 239, 240, 241, 242, 243, 244, 245, 246, 247, 248, 249, 250, 251, 252, 253, 254, 258, 260, 261, 262, 263, 264, 265, 266, 267, 268, 269, 270, 271, 272, 273, 274, 275, 276, 277, 278, 279, 280, 281, 282, 283, 284, 285, 286, 287, 288, 289, 290, 291, 292, 293, 294, 295, 296, 297, 298, 299, 300, 301, 302, 303, 304, 305, 306, 307, 308	2, 3, 4, 5, 6, 7, 8, 9, 10, 11, 12, 13, 14, 15, 16, 17, 18, 19, 20	29, 33, 36, 37, 92, 93, 96, 97, 100, 101, 103, 104, 105, 129, 133, 136, 137, 191, 192, 194, 195, 198, 199, 230, 233, 234, 237, 238, 241, 245, 291, 292, 295	2, 3, 4, 5, 6, 7, 8, 9, 10, 11, 12, 13, 14, 15, 16, 19
FBgn0033391	FBgn0004066	CG8026	Prosalpha4	2	0	0.0718227	0.0611881	0.0843056	0.21	0.278	74.0063		20240709_colab_ahmad_2+FBgn0033391___FBgn0004066_pae.png	24, 25, 26, 27, 28, 29, 30, 31, 32, 33, 34, 35, 36, 37, 38, 39, 40, 41, 42, 43, 44, 45, 46, 47, 48, 49, 50, 51, 52, 53, 66, 67, 68, 69, 70, 71, 72, 73, 74, 75, 76, 77, 78, 79, 80, 81, 82, 83, 84, 85, 86, 87, 88, 89, 90, 91, 92, 93, 94, 95, 96, 97, 98, 99, 100, 101, 102, 103, 104, 105, 106, 107, 108, 109, 110, 111, 112, 113, 121, 122, 123, 124, 125, 126, 127, 128, 129, 130, 131, 132, 133, 134, 135, 136, 137, 138, 139, 140, 141, 142, 143, 144, 145, 146, 147, 148, 149, 150, 151, 152, 153, 164, 165, 166, 167, 168, 169, 170, 171, 172, 173, 174, 175, 176, 177, 178, 179, 180, 181, 182, 183, 184, 185, 186, 187, 188, 189, 190, 191, 192, 193, 194, 195, 196, 197, 198, 199, 200, 201, 202, 203, 204, 205, 206, 207, 208, 209, 210, 211, 212, 213, 214, 216, 221, 222, 223, 224, 225, 226, 227, 228, 229, 230, 231, 232, 233, 234, 235, 236, 237, 238, 239, 240, 241, 242, 243, 244, 245, 246, 247, 248, 249, 250, 251, 252, 253, 254, 258, 260, 261, 262, 263, 264, 265, 266, 267, 268, 269, 270, 271, 272, 273, 274, 275, 276, 277, 278, 279, 280, 281, 282, 283, 284, 285, 286, 287, 288, 289, 290, 291, 292, 293, 294, 295, 296, 297, 298, 299, 300, 301, 302, 303, 304, 305, 306, 307, 308, 309, 311	3, 4, 5, 6, 7, 8, 9, 10, 11, 12, 13, 14, 15, 16, 17, 18, 20, 21	29, 33, 92, 93, 96, 97, 100, 101, 104, 105, 129, 133, 136, 137, 191, 192, 194, 195, 196, 198, 199, 230, 233, 234, 237, 238, 292, 295	4, 5, 6, 7, 8, 9, 10, 11, 12, 13, 14, 16
FBgn0033391	FBgn0004066	CG8026	Prosalpha4	3	0	0.0318365	0.0367456	0.0275833	0.17	0.24	74.9638		20240709_colab_ahmad_2+FBgn0033391___FBgn0004066_pae.png	27, 28, 29, 30, 31, 32, 33, 34, 35, 36, 37, 38, 39, 40, 41, 42, 43, 44, 45, 46, 47, 48, 49, 50, 51, 52, 53, 66, 67, 69, 70, 71, 72, 73, 74, 79, 80, 81, 82, 83, 84, 85, 86, 87, 88, 89, 90, 91, 92, 93, 95, 96, 97, 98, 99, 100, 101, 102, 103, 104, 105, 106, 107, 108, 109, 110, 111, 122, 123, 124, 125, 126, 127, 128, 129, 130, 131, 132, 133, 134, 135, 136, 137, 138, 139, 140, 141, 142, 143, 144, 145, 146, 147, 148, 149, 150, 151, 152, 153, 164, 165, 166, 167, 168, 169, 170, 171, 172, 173, 176, 177, 178, 179, 180, 181, 182, 183, 184, 185, 186, 187, 188, 189, 190, 191, 192, 193, 194, 195, 196, 197, 198, 199, 200, 201, 202, 203, 204, 205, 206, 207, 208, 209, 210, 223, 224, 225, 226, 227, 228, 229, 230, 231, 232, 233, 234, 235, 236, 237, 238, 239, 240, 241, 242, 243, 244, 245, 246, 247, 248, 249, 250, 251, 252, 253, 254, 260, 261, 262, 263, 264, 265, 266, 267, 268, 269, 270, 272, 274, 275, 276, 277, 278, 279, 280, 281, 282, 283, 284, 285, 286, 287, 288, 289, 290, 291, 292, 293, 294, 295, 296, 297, 298, 299, 300, 301, 302	2, 3, 4, 5, 6, 7, 8, 9, 10	33, 37, 93, 96, 97, 100, 104, 129, 132, 133, 136, 191, 192, 194, 195, 234, 238, 241, 288, 291, 295	4, 5, 6, 7, 8
FBgn0033391	FBgn0004066	CG8026	Prosalpha4	4	0	0	0	0	0.16	0.23	74.0882		20240709_colab_ahmad_2+FBgn0033391___FBgn0004066_pae.png
FBgn0033391	FBgn0004066	CG8026	Prosalpha4	5	0	0	0	0	0.14	0.21	71.6857		20240709_colab_ahmad_2+FBgn0033391___FBgn0004066_pae.png
FBgn0033391	FBgn0020251	CG8026	sfl	1	2	0.077892	0.0605141	0.10026	0.55	0.584	76.184		20240709_colab_ahmad_2+FBgn0033391___FBgn0020251_pae.png	16, 17, 19, 20, 21, 22, 23, 24, 25, 26, 27, 28, 29, 30, 31, 32, 33, 34, 35, 36, 37, 39, 93, 94, 95, 96, 97, 98, 99, 100, 101, 102, 103, 104, 105, 106, 107, 108, 109, 110, 111, 112, 113, 114, 115, 116, 117, 118, 119, 120, 121, 122, 123, 124, 125, 126, 127, 128, 129, 130, 131, 132, 133, 134, 135, 136, 137, 191, 192, 193, 194, 195, 196, 197, 198, 199, 200, 201, 202, 203, 204, 205, 206, 207, 208, 209, 210, 211, 212, 213, 214, 215, 216, 217, 218, 219, 220, 221, 222, 223, 224, 225, 226, 227, 228, 229, 230, 231, 232, 233, 234, 235, 236, 237, 238, 239, 240, 288, 289, 290, 291, 292, 293, 294, 295, 296, 297, 298, 299, 300, 301, 302, 303, 304, 305, 306, 307, 308, 309, 310, 311, 312, 313, 314, 315, 318	206, 207, 208, 209, 210, 211, 212, 213, 214, 232, 233, 240, 241, 242, 243, 244, 245, 246, 247, 248, 249, 255, 256, 257, 258, 259, 260, 261, 262, 263, 264, 265, 266, 267, 268, 269, 270, 271, 272, 273, 289, 290, 291, 292, 293, 294, 295, 296, 297, 298, 299, 300, 301, 302, 303, 307, 308, 309, 310, 311, 312, 313, 314, 315, 316, 317, 318, 319, 320, 321, 322, 323, 324, 325, 326, 339, 343, 344, 345, 346, 347, 348, 349, 350, 351, 352, 353, 354, 355, 356, 357, 358, 359, 360, 361, 362, 363, 364, 365, 366, 367, 368, 369, 370, 371, 372, 373, 374, 375, 376, 377, 378, 379, 380, 381, 382, 383, 384, 385, 386, 391, 392, 393, 394, 395, 396, 397, 398, 399, 400, 401, 417, 418, 419, 420, 421, 422, 423, 424, 425, 426, 427, 428, 429, 430, 431, 432, 433, 434, 435, 436, 437, 438, 439, 440, 441, 442, 443, 444, 445, 446, 447, 448, 449, 450, 451, 452, 453, 454, 455, 456, 457, 458, 459, 460, 461, 462, 463, 464, 465, 466, 467, 468, 469, 470, 471, 472, 473, 474, 475, 476, 477, 479, 480, 481, 482, 483, 484, 485, 486, 487, 488, 489, 490, 491, 492, 493, 494, 495, 496, 497, 498, 499, 500, 501, 502, 503, 504, 505, 506, 507, 508, 509, 510, 511, 512, 513, 514, 515, 516, 517, 518, 519, 520, 521, 522, 523, 524, 525, 526, 527, 528, 529, 530, 531, 532, 533, 534, 535, 536, 537, 538, 539, 540, 541, 542, 543, 544, 545, 546, 547, 548, 549, 550, 551, 552, 553, 554, 555, 556, 557, 558, 559, 560, 561, 562, 563, 564, 565, 566, 567, 568, 569, 570, 571, 572, 573, 574, 575, 576, 577, 580, 581, 582, 583, 584, 585, 586, 587, 588, 589, 590, 591, 592, 593, 594, 595, 596, 597, 598, 599, 600, 601, 602, 603, 604, 605, 606, 607, 608, 609, 610, 611, 612, 613, 614, 615, 616, 617, 618, 619, 620, 621, 622, 623, 624, 625, 626, 627, 628, 629, 630, 631, 632, 633, 634, 635, 636, 637, 638, 639, 640, 641, 642, 643, 644, 645, 646, 647, 648, 649, 650, 651, 652, 653, 654, 655, 656, 657, 658, 659, 660, 661, 662, 663, 664, 665, 666, 667, 668, 669, 670, 671, 672, 673, 674, 675, 676, 677, 678, 679, 680, 681, 682, 683, 684, 685, 686, 687, 688, 689, 690, 691, 692, 693, 694, 695, 696, 697, 698, 699, 700, 701, 702, 703, 704, 705, 706, 707, 708, 709, 710, 711, 712, 713, 714, 715, 716, 717, 718, 719, 720, 721, 722, 723, 724, 725, 726, 727, 728, 729, 730, 731, 732, 733, 734, 735, 736, 737, 738, 739, 740, 741, 742, 743, 744, 745, 746, 747, 748, 749, 761, 762, 763, 774, 798, 799, 805, 806, 807, 809, 810, 811, 812, 813, 814, 815, 839, 840, 845, 846, 848, 849, 851, 852, 853, 854, 855, 856, 857, 858, 859, 861, 862, 863, 864, 865, 866, 867, 868, 875, 921, 922, 923, 924, 925, 926, 927, 928, 929, 930, 931, 932, 933, 938, 939, 940, 941, 952, 953, 954, 956, 957, 958, 959, 960, 961, 1023, 1024, 1026	113, 114, 115, 117, 118, 215, 216, 219	207, 208, 210, 374, 649, 650, 656
FBgn0033391	FBgn0020251	CG8026	sfl	2	0	0	0	0	0.34	0.402	74.7261		20240709_colab_ahmad_2+FBgn0033391___FBgn0020251_pae.png
FBgn0033391	FBgn0020251	CG8026	sfl	3	0	0	0	0	0.3	0.37	74.1502		20240709_colab_ahmad_2+FBgn0033391___FBgn0020251_pae.png
FBgn0033391	FBgn0020251	CG8026	sfl	4	0	0	0	0	0.29	0.362	73.7811		20240709_colab_ahmad_2+FBgn0033391___FBgn0020251_pae.png
FBgn0033391	FBgn0020251	CG8026	sfl	5	0	0	0	0	0.27	0.344	74.2462		20240709_colab_ahmad_2+FBgn0033391___FBgn0020251_pae.png
FBgn0033391	FBgn0032016	CG8026	METTL14	1	0	0	0	0	0.15	0.21	74.62		20240709_colab_ahmad_2+FBgn0033391___FBgn0032016_pae.png
FBgn0033391	FBgn0032016	CG8026	METTL14	2	0	0	0	0	0.14	0.2	71.3544		20240709_colab_ahmad_2+FBgn0033391___FBgn0032016_pae.png
FBgn0033391	FBgn0032016	CG8026	METTL14	3	0	0	0	0	0.14	0.202	72.5264		20240709_colab_ahmad_2+FBgn0033391___FBgn0032016_pae.png
FBgn0033391	FBgn0032016	CG8026	METTL14	4	0	0	0	0	0.14	0.2	72.9368		20240709_colab_ahmad_2+FBgn0033391___FBgn0032016_pae.png
FBgn0033391	FBgn0032016	CG8026	METTL14	5	0	0	0	0	0.13	0.192	74.2334		20240709_colab_ahmad_2+FBgn0033391___FBgn0032016_pae.png
FBgn0033391	FBgn0035357	CG8026	MEP-1	1	0	0.0681838	0.0716417	0.0648929	0.33	0.328	41.9681		20240709_colab_ahmad_2+FBgn0033391___FBgn0035357_pae.png	24, 25, 26, 27, 28, 29, 30, 31, 32, 33, 34, 35, 36, 37, 38, 39, 40, 41, 42, 43, 44, 45, 46, 47, 48, 49, 50, 51, 52, 53, 65, 66, 67, 68, 69, 70, 71, 72, 73, 74, 75, 76, 77, 78, 79, 80, 81, 82, 83, 84, 85, 86, 87, 88, 89, 90, 91, 92, 93, 94, 95, 96, 97, 98, 99, 100, 101, 102, 103, 104, 105, 106, 107, 108, 109, 110, 111, 112, 122, 123, 124, 125, 126, 127, 128, 129, 130, 131, 132, 133, 134, 135, 136, 137, 138, 139, 140, 141, 142, 143, 144, 145, 146, 147, 148, 149, 150, 151, 152, 153, 163, 164, 165, 166, 167, 168, 169, 170, 171, 172, 173, 174, 175, 176, 177, 178, 179, 180, 181, 182, 183, 184, 185, 186, 187, 188, 189, 190, 191, 192, 193, 194, 195, 196, 197, 198, 199, 200, 201, 202, 203, 204, 205, 206, 207, 208, 209, 210, 211, 212, 213, 221, 222, 223, 224, 225, 226, 227, 228, 229, 230, 231, 232, 233, 234, 235, 236, 237, 238, 239, 240, 241, 242, 243, 244, 245, 246, 247, 248, 249, 250, 251, 252, 253, 254, 255, 258, 259, 260, 261, 262, 263, 264, 265, 266, 267, 268, 269, 270, 271, 272, 273, 274, 275, 276, 277, 278, 279, 280, 281, 282, 283, 284, 285, 286, 287, 288, 289, 290, 291, 292, 293, 294, 295, 296, 297, 298, 299, 300, 301, 302, 303, 304, 305	284, 285, 286, 287, 288, 289, 290, 291, 292, 293, 294, 295	29, 33, 36, 37, 40, 44, 89, 92, 93, 96, 97, 100, 130, 133, 136, 137, 140, 144, 188, 190, 191, 192, 193, 194, 195, 196, 197, 198, 199, 202, 227, 230, 234, 237, 238, 241, 244, 245, 284, 287, 288, 291, 292, 295, 296, 299	285, 286, 287, 288, 289, 290, 291, 292, 293, 294
FBgn0033391	FBgn0035357	CG8026	MEP-1	2	0	0.136147	0.117384	0.157909	0.33	0.326	40.7831		20240709_colab_ahmad_2+FBgn0033391___FBgn0035357_pae.png	24, 25, 26, 27, 28, 29, 30, 31, 32, 33, 34, 35, 36, 37, 38, 39, 40, 41, 42, 43, 44, 45, 46, 47, 48, 49, 50, 51, 52, 53, 66, 67, 68, 69, 70, 71, 72, 73, 74, 75, 76, 77, 79, 80, 81, 82, 83, 84, 85, 86, 87, 88, 89, 90, 91, 92, 93, 94, 95, 96, 97, 98, 99, 100, 101, 102, 103, 104, 105, 106, 107, 108, 109, 110, 111, 112, 113, 121, 122, 123, 124, 125, 126, 127, 128, 129, 130, 131, 132, 133, 134, 135, 136, 137, 138, 139, 140, 141, 142, 143, 144, 145, 146, 147, 148, 149, 150, 151, 152, 153, 164, 165, 166, 167, 168, 169, 170, 171, 172, 173, 174, 175, 176, 177, 178, 179, 180, 181, 182, 183, 184, 185, 186, 187, 188, 189, 190, 191, 192, 193, 194, 195, 196, 197, 198, 199, 200, 201, 202, 203, 204, 205, 206, 207, 208, 209, 210, 211, 212, 213, 214, 215, 216, 217, 218, 219, 220, 221, 222, 223, 224, 225, 226, 227, 228, 229, 230, 231, 232, 233, 234, 235, 236, 237, 238, 239, 240, 241, 242, 243, 244, 245, 246, 247, 248, 249, 250, 251, 252, 253, 254, 258, 260, 261, 262, 263, 264, 265, 266, 267, 268, 269, 270, 271, 272, 273, 274, 275, 276, 277, 278, 279, 280, 281, 282, 283, 284, 285, 286, 287, 288, 289, 290, 291, 292, 293, 294, 295, 296, 297, 298, 299, 300, 301, 302, 303, 304, 305, 306, 307, 308, 309, 310, 311	461, 462, 463, 464, 465, 466, 467, 468, 469, 470, 471, 472, 473, 474, 475, 476, 477, 478, 479	25, 29, 33, 36, 96, 97, 100, 129, 132, 133, 136, 137, 140, 144, 188, 191, 192, 194, 195, 198, 199, 202, 220, 223, 226, 227, 230, 234, 237, 238, 241, 288, 291, 292, 295, 296, 299	463, 464, 465, 466, 467, 468, 469, 470, 471, 472, 473, 474, 475, 477, 478, 479
FBgn0033391	FBgn0035357	CG8026	MEP-1	3	0	0	0	0	0.27	0.278	42.4564		20240709_colab_ahmad_2+FBgn0033391___FBgn0035357_pae.png
FBgn0033391	FBgn0035357	CG8026	MEP-1	4	0	0.0110589	0.00984954	0.0124167	0.26	0.27	42.465		20240709_colab_ahmad_2+FBgn0033391___FBgn0035357_pae.png	102, 106, 198, 199, 200, 201, 203, 205, 206, 207, 208, 209, 225, 227, 232, 233, 235, 236, 238, 239, 294, 297, 298	469, 470, 471, 472	198, 199, 200, 203	470, 471
FBgn0033391	FBgn0035357	CG8026	MEP-1	5	0	0	0	0	0.21	0.23	40.9962		20240709_colab_ahmad_2+FBgn0033391___FBgn0035357_pae.png
FBgn0033391	FBgn0035812	CG8026	CG7457	1	2	0.0816842	0.0598339	0.111514	0.55	0.526	70.655		20240709_colab_ahmad_2+FBgn0033391___FBgn0035812_pae.png	35, 36, 38, 39, 43, 45, 46, 48, 50, 86, 87, 88, 89, 90, 91, 93, 94, 95, 96, 97, 98, 99, 100, 101, 102, 103, 104, 105, 106, 107, 108, 122, 123, 124, 125, 126, 127, 128, 129, 130, 131, 132, 133, 134, 135, 136, 137, 138, 139, 140, 141, 142, 143, 144, 145, 146, 147, 148, 149, 150, 151, 168, 169, 172, 181, 182, 183, 184, 185, 186, 187, 188, 189, 190, 191, 192, 193, 194, 195, 196, 197, 198, 199, 200, 201, 202, 203, 204, 205, 208, 225, 227, 228, 229, 230, 231, 232, 233, 234, 235, 236, 237, 238, 239, 240, 241, 242, 243, 244, 245, 246, 247, 248, 249, 250, 251, 265, 266, 267, 268, 277, 278, 285, 286, 293, 297	748, 749, 750, 751, 752, 753, 754, 755, 756, 757, 758, 759, 760	122, 123, 126, 127, 130, 193, 196, 200	748, 749, 751, 752, 754, 755, 756, 758, 759
FBgn0033391	FBgn0035812	CG8026	CG7457	2	0	0	0	0	0.28	0.312	71.3276		20240709_colab_ahmad_2+FBgn0033391___FBgn0035812_pae.png
FBgn0033391	FBgn0035812	CG8026	CG7457	3	0	0	0	0	0.27	0.302	70.6698		20240709_colab_ahmad_2+FBgn0033391___FBgn0035812_pae.png
FBgn0033391	FBgn0035812	CG8026	CG7457	4	0	0	0	0	0.25	0.288	71.1061		20240709_colab_ahmad_2+FBgn0033391___FBgn0035812_pae.png
FBgn0033391	FBgn0035812	CG8026	CG7457	5	0	0	0	0	0.21	0.254	69.4555		20240709_colab_ahmad_2+FBgn0033391___FBgn0035812_pae.png
FBgn0033391	FBgn0038666	CG8026	Smu1	1	0	0	0	0	0.2	0.256	84.3568		20240709_colab_ahmad_2+FBgn0033391___FBgn0038666_pae.png
FBgn0033391	FBgn0038666	CG8026	Smu1	2	0	0	0	0	0.14	0.202	83.2847		20240709_colab_ahmad_2+FBgn0033391___FBgn0038666_pae.png
FBgn0033391	FBgn0038666	CG8026	Smu1	3	0	0	0	0	0.12	0.184	81.0037		20240709_colab_ahmad_2+FBgn0033391___FBgn0038666_pae.png
FBgn0033391	FBgn0038666	CG8026	Smu1	4	0	0	0	0	0.12	0.184	81.2747		20240709_colab_ahmad_2+FBgn0033391___FBgn0038666_pae.png
FBgn0033391	FBgn0038666	CG8026	Smu1	5	0	0	0	0	0.11	0.176	79.7186		20240709_colab_ahmad_2+FBgn0033391___FBgn0038666_pae.png
FBgn0033391	FBgn0050499	CG8026	Rpe	1	0	0	0	0	0.14	0.216	83.8524		20240709_colab_ahmad_2+FBgn0033391___FBgn0050499_pae.png
FBgn0033391	FBgn0050499	CG8026	Rpe	2	0	0	0	0	0.13	0.206	84.5966		20240709_colab_ahmad_2+FBgn0033391___FBgn0050499_pae.png
FBgn0033391	FBgn0050499	CG8026	Rpe	3	0	0	0	0	0.12	0.2	84.6187		20240709_colab_ahmad_2+FBgn0033391___FBgn0050499_pae.png
FBgn0033391	FBgn0050499	CG8026	Rpe	4	0	0	0	0	0.12	0.198	83.6101		20240709_colab_ahmad_2+FBgn0033391___FBgn0050499_pae.png
FBgn0033391	FBgn0050499	CG8026	Rpe	5	0	0	0	0	0.11	0.19	84.0897		20240709_colab_ahmad_2+FBgn0033391___FBgn0050499_pae.png
FBgn0033391	FBgn0260397	CG8026	Su(var)3-3	1	0	0.0911214	0.0854973	0.0971154	0.31	0.366	72.6027		20240709_colab_ahmad_2+FBgn0033391___FBgn0260397_pae.png	1, 2, 3, 4, 5, 6	161, 162, 163, 164, 165, 166, 167, 168, 169, 170, 171, 172, 174, 175, 176, 177, 178, 179, 180, 181, 182, 183, 185, 193, 194, 195, 196, 197, 198, 199, 200, 201, 202, 203, 204, 205, 206, 207, 208, 209, 210, 211, 212, 213, 214, 215, 216, 217, 218, 219, 220, 221, 222, 223, 233, 234, 235, 236, 237, 238, 239, 240, 241, 242, 243, 244, 245, 246, 247, 248, 249, 250, 251, 252, 253, 254, 255, 256, 266, 267, 268, 269, 270, 271, 272, 273, 274, 275, 276, 277, 278, 279, 280, 281, 282, 283, 284, 285, 286, 287, 288, 289, 290, 291, 292, 293, 294, 295, 296, 297, 298, 299, 300, 301, 302, 303, 304, 305, 306, 307, 308, 310, 311, 312, 313, 314, 315, 316, 317, 318, 319, 320, 321, 322, 323, 324, 325, 326, 327, 328, 329, 330, 331, 332, 333, 334, 335, 336, 337, 338, 339, 340, 341, 342, 343, 345, 346, 347, 348, 349, 350, 351, 352, 354, 355, 356, 357, 358, 359, 360, 361, 362, 363, 364, 365, 366, 367, 368, 369, 370, 371, 372, 373, 374, 375, 376, 377, 378, 379, 380, 381, 382, 383, 385, 386, 390, 391, 392, 393, 394, 395, 396, 397, 398, 399, 400, 401, 402, 403, 404, 405, 406, 407, 408, 409, 410, 411, 412, 413, 414, 415, 513, 514, 515, 516, 517, 518, 519, 520, 521, 522, 523, 524, 525, 526, 527, 528, 529, 530, 531, 532, 533, 534, 535, 536, 537, 538, 539, 540, 541, 542, 543, 544, 545, 546, 547, 548, 549, 550, 551, 552, 553, 554, 555, 556, 557, 558, 559, 560, 561, 562, 563, 564, 565, 566, 567, 568, 569, 570, 571, 572, 573, 575, 576, 577, 578, 579, 580, 581, 582, 583, 584, 585, 586, 587, 588, 593, 594, 595, 596, 597, 608, 609, 610, 611, 612, 613, 614, 615, 616, 617, 618, 619, 620, 621, 622, 623, 624, 625, 626, 627, 639, 640, 641, 642, 643, 644, 645, 646, 647, 648, 649, 650, 651, 652, 653, 654, 655, 656, 657, 658, 659, 660, 661, 662, 663, 664, 665, 666, 667, 668, 669, 670, 671, 672, 673, 674, 675, 676, 678, 679, 680, 681, 682, 683, 684, 685, 686, 687, 688, 689, 690, 691, 692, 693, 694, 695, 696, 697, 702, 703, 704, 705, 706, 707, 708, 709, 710, 711, 712, 714, 715, 717, 718, 720, 721, 722, 723, 724, 725, 726, 727, 728, 729, 730, 731, 732, 733, 734, 735, 736, 737, 741, 742, 743, 744, 745, 746, 747, 748, 749, 750, 751, 752, 753, 754, 755, 756, 757, 758, 759, 760, 761, 762, 763, 764, 765, 766, 767, 768, 769, 770, 771, 772, 773, 774, 775, 776, 777, 778, 779, 780, 781, 782, 793, 794, 795, 796, 797, 798, 799, 800, 801, 802, 803, 804, 805, 806, 807, 808, 809, 810, 811, 812, 813, 814, 815, 816, 817, 818, 819, 820, 821, 822, 823, 824, 825, 826, 827, 828	1, 2, 3, 4, 5	321, 342, 365, 525, 528, 529, 532, 549, 552, 557, 678, 809
FBgn0033391	FBgn0260397	CG8026	Su(var)3-3	2	0	0.0502089	0.043807	0.0575463	0.28	0.344	73.8667		20240709_colab_ahmad_2+FBgn0033391___FBgn0260397_pae.png	24, 25, 26, 27, 28, 29, 30, 31, 32, 33, 34, 35, 36, 37, 38, 39, 40, 41, 42, 43, 44, 45, 46, 47, 48, 49, 50, 51, 52, 66, 67, 68, 69, 70, 71, 72, 73, 74, 75, 79, 80, 81, 82, 83, 84, 85, 86, 87, 88, 89, 90, 91, 92, 93, 94, 95, 96, 97, 98, 99, 100, 101, 102, 103, 104, 105, 106, 107, 108, 109, 110, 123, 124, 125, 126, 127, 128, 129, 130, 131, 132, 133, 134, 135, 136, 137, 138, 139, 140, 141, 142, 143, 144, 145, 146, 147, 148, 149, 150, 151, 152, 153, 164, 165, 166, 167, 168, 169, 170, 171, 172, 173, 174, 175, 176, 177, 178, 179, 180, 181, 182, 183, 184, 185, 186, 187, 188, 189, 190, 191, 192, 193, 194, 195, 196, 197, 198, 199, 200, 201, 202, 203, 204, 205, 206, 207, 208, 209, 211, 222, 223, 224, 225, 226, 227, 228, 229, 230, 231, 232, 233, 234, 235, 236, 237, 238, 239, 240, 241, 242, 243, 244, 245, 246, 247, 248, 249, 250, 251, 252, 253, 254, 260, 261, 262, 263, 264, 265, 266, 267, 268, 269, 270, 271, 272, 273, 274, 275, 276, 277, 278, 279, 280, 281, 282, 283, 284, 285, 286, 287, 288, 289, 290, 291, 292, 293, 294, 295, 296, 297, 298, 299, 300, 301, 302, 303, 304	17, 18, 19, 20, 21, 22, 23, 24, 25, 26, 27, 28, 29	29, 32, 33, 36, 37, 40, 44, 93, 96, 97, 100, 136, 191, 192, 194, 195, 198, 199, 202, 223, 226, 227, 230, 231, 233, 234, 237, 238, 241, 245, 284, 287, 288, 291, 292, 295, 296	17, 18, 21, 22, 23, 24, 25, 26, 27, 28
FBgn0033391	FBgn0260397	CG8026	Su(var)3-3	3	0	0	0	0	0.22	0.296	73.5926		20240709_colab_ahmad_2+FBgn0033391___FBgn0260397_pae.png
FBgn0033391	FBgn0260397	CG8026	Su(var)3-3	4	0	0.0370959	0.0350413	0.0392708	0.22	0.294	73.2188		20240709_colab_ahmad_2+FBgn0033391___FBgn0260397_pae.png	1, 2, 3, 4, 5	161, 162, 163, 164, 165, 166, 167, 168, 169, 170, 171, 172, 174, 175, 176, 177, 178, 179, 180, 181, 182, 193, 194, 195, 196, 197, 198, 199, 200, 201, 202, 203, 204, 205, 206, 207, 208, 209, 210, 211, 212, 213, 214, 215, 216, 217, 218, 219, 220, 221, 233, 234, 235, 236, 237, 238, 239, 240, 241, 242, 243, 244, 245, 247, 248, 249, 250, 251, 252, 253, 254, 255, 256, 266, 267, 268, 269, 270, 271, 272, 273, 274, 275, 276, 277, 278, 279, 280, 281, 282, 283, 284, 285, 286, 287, 288, 289, 290, 291, 292, 293, 294, 295, 296, 297, 298, 299, 300, 301, 302, 303, 304, 305, 306, 307, 308, 310, 311, 312, 313, 314, 315, 316, 317, 318, 319, 320, 321, 322, 323, 324, 325, 326, 327, 328, 329, 330, 331, 332, 333, 334, 335, 337, 338, 339, 340, 341, 342, 346, 347, 348, 349, 350, 351, 352, 354, 355, 356, 357, 358, 359, 360, 361, 362, 363, 364, 365, 366, 367, 368, 369, 370, 371, 372, 373, 374, 375, 376, 377, 378, 379, 380, 381, 382, 383, 385, 386, 390, 391, 392, 393, 394, 395, 396, 397, 398, 399, 400, 401, 402, 403, 404, 405, 406, 407, 408, 409, 410, 411, 412, 413, 513, 514, 515, 516, 517, 518, 519, 520, 521, 522, 523, 524, 525, 526, 527, 528, 529, 530, 531, 532, 533, 534, 535, 536, 537, 538, 539, 540, 541, 542, 543, 544, 545, 546, 547, 548, 549, 550, 551, 552, 553, 554, 555, 556, 557, 558, 559, 560, 561, 562, 563, 564, 565, 566, 567, 568, 569, 570, 571, 572, 573, 575, 576, 577, 578, 579, 580, 581, 582, 583, 584, 585, 586, 587, 588, 593, 594, 595, 596, 597, 608, 609, 610, 611, 612, 613, 614, 615, 616, 617, 618, 619, 620, 621, 622, 623, 624, 625, 626, 638, 639, 640, 641, 642, 643, 644, 645, 646, 647, 648, 649, 650, 651, 652, 653, 654, 655, 656, 657, 658, 660, 661, 662, 663, 664, 665, 666, 667, 669, 670, 671, 672, 673, 675, 676, 678, 679, 680, 681, 682, 683, 684, 685, 686, 687, 688, 689, 690, 691, 692, 693, 694, 695, 696, 697, 702, 703, 704, 705, 706, 707, 708, 709, 711, 712, 713, 714, 715, 717, 718, 721, 722, 723, 724, 725, 726, 727, 728, 729, 730, 731, 732, 733, 734, 735, 736, 741, 744, 746, 747, 748, 749, 750, 751, 752, 753, 754, 755, 756, 757, 758, 759, 760, 761, 762, 763, 764, 765, 766, 767, 768, 769, 770, 771, 772, 773, 774, 775, 776, 777, 778, 779, 780, 781, 782, 794, 795, 796, 797, 798, 799, 800, 801, 802, 803, 804, 805, 806, 807, 808, 809, 810, 811, 812, 813, 814, 815, 816, 817, 818, 819, 820, 821, 822, 823, 824, 825, 826, 827, 828	1, 2, 3	321, 525, 529, 532, 549, 552, 557, 808
FBgn0033391	FBgn0260397	CG8026	Su(var)3-3	5	0	0	0	0	0.19	0.272	73.6311		20240709_colab_ahmad_2+FBgn0033391___FBgn0260397_pae.png
FBgn0033391	FBgn0265598	CG8026	Bx	1	0	0.085971	0.0725268	0.101907	0.24	0.28	51.1117		20240709_colab_ahmad_2+FBgn0033391___FBgn0265598_pae.png	24, 25, 26, 27, 28, 29, 30, 31, 32, 33, 34, 35, 36, 37, 38, 39, 40, 41, 42, 43, 44, 45, 46, 47, 48, 49, 50, 51, 52, 53, 66, 67, 68, 69, 70, 71, 72, 73, 74, 75, 77, 79, 80, 81, 82, 83, 84, 85, 86, 87, 88, 89, 90, 91, 92, 93, 94, 95, 96, 97, 98, 99, 100, 101, 102, 103, 104, 105, 106, 107, 108, 109, 110, 111, 112, 118, 121, 122, 123, 124, 125, 126, 127, 128, 129, 130, 131, 132, 133, 134, 135, 136, 137, 138, 139, 140, 141, 142, 143, 144, 145, 146, 147, 148, 149, 150, 151, 152, 153, 164, 165, 166, 167, 168, 169, 170, 171, 172, 173, 174, 175, 176, 177, 178, 179, 180, 181, 182, 183, 184, 185, 186, 187, 188, 189, 190, 191, 192, 193, 194, 195, 196, 197, 198, 199, 200, 201, 202, 203, 204, 205, 206, 207, 208, 209, 210, 211, 212, 213, 215, 216, 219, 221, 222, 223, 224, 225, 226, 227, 228, 229, 230, 231, 232, 233, 234, 235, 236, 237, 238, 239, 240, 241, 242, 243, 244, 245, 246, 247, 248, 249, 250, 251, 252, 253, 254, 260, 261, 262, 263, 264, 265, 266, 267, 268, 269, 270, 271, 272, 273, 274, 275, 276, 277, 278, 279, 280, 281, 282, 283, 284, 285, 286, 287, 288, 289, 290, 291, 292, 293, 294, 295, 296, 297, 298, 299, 300, 301, 302, 303, 304, 305, 306, 307, 308, 309, 310, 311	284, 285, 286, 287, 288, 289, 290, 291, 292, 293, 294, 295, 296, 297, 298, 299, 300, 301, 302, 303, 304, 305, 306	25, 29, 36, 37, 40, 44, 47, 89, 92, 93, 94, 96, 97, 100, 101, 104, 129, 130, 132, 133, 134, 136, 137, 140, 144, 188, 189, 191, 192, 193, 194, 195, 196, 198, 199, 202, 226, 230, 233, 234, 237, 238, 241, 245, 248, 284, 287, 288, 291	286, 287, 288, 289, 290, 291, 292, 293, 294, 295, 296, 297, 298, 299, 300, 301, 302, 304
FBgn0033391	FBgn0265598	CG8026	Bx	2	0	0.0761588	0.0660139	0.0878627	0.23	0.274	51.0279		20240709_colab_ahmad_2+FBgn0033391___FBgn0265598_pae.png	24, 25, 26, 27, 28, 29, 30, 31, 32, 33, 34, 35, 36, 37, 38, 39, 40, 41, 42, 43, 44, 45, 46, 47, 48, 49, 50, 51, 52, 53, 66, 67, 68, 69, 70, 71, 72, 73, 74, 75, 79, 80, 81, 82, 83, 84, 85, 86, 87, 88, 89, 90, 91, 92, 93, 94, 95, 96, 97, 98, 99, 100, 101, 102, 103, 104, 105, 106, 107, 108, 109, 110, 111, 112, 118, 121, 122, 123, 124, 125, 126, 127, 128, 129, 130, 131, 132, 133, 134, 135, 136, 137, 138, 139, 140, 141, 142, 143, 144, 145, 146, 147, 148, 149, 150, 151, 152, 153, 164, 165, 166, 167, 168, 169, 170, 171, 172, 173, 174, 175, 176, 177, 178, 179, 180, 181, 182, 183, 184, 185, 186, 187, 188, 189, 190, 191, 192, 193, 194, 195, 196, 197, 198, 199, 200, 201, 202, 203, 204, 205, 206, 207, 208, 209, 210, 211, 212, 213, 214, 215, 216, 219, 221, 222, 223, 224, 225, 226, 227, 228, 229, 230, 231, 232, 233, 234, 235, 236, 237, 238, 239, 240, 241, 242, 243, 244, 245, 246, 247, 248, 249, 250, 251, 252, 253, 254, 258, 260, 261, 262, 263, 264, 265, 266, 267, 268, 269, 270, 271, 272, 273, 274, 275, 276, 277, 278, 279, 280, 281, 282, 283, 284, 285, 286, 287, 288, 289, 290, 291, 292, 293, 294, 295, 296, 297, 298, 299, 300, 301, 302, 303, 304, 305, 306, 307, 308, 309	288, 289, 290, 291, 292, 293, 294, 295, 296, 297, 298, 299, 300, 301, 302, 303, 304, 305, 327, 330, 331, 332, 333	48, 92, 93, 96, 97, 100, 101, 104, 125, 126, 129, 130, 132, 133, 134, 136, 137, 140, 144, 188, 189, 191, 192, 193, 194, 195, 196, 198, 199, 202, 226, 230, 233, 234, 237, 241	289, 290, 291, 292, 293, 294, 295, 296, 297, 299, 300, 301, 304, 305, 330, 331, 332
FBgn0033391	FBgn0265598	CG8026	Bx	3	0	0.054597	0.0508715	0.0585952	0.23	0.274	50.314		20240709_colab_ahmad_2+FBgn0033391___FBgn0265598_pae.png	24, 26, 27, 28, 29, 30, 31, 32, 33, 34, 35, 36, 37, 38, 39, 40, 41, 42, 43, 44, 45, 46, 47, 48, 49, 50, 51, 52, 53, 66, 67, 68, 69, 70, 71, 72, 73, 74, 75, 76, 77, 79, 80, 81, 82, 83, 84, 85, 86, 87, 88, 89, 90, 91, 92, 93, 94, 95, 96, 97, 98, 99, 100, 101, 102, 103, 104, 105, 106, 107, 108, 109, 110, 111, 112, 113, 121, 122, 123, 124, 125, 126, 127, 128, 129, 130, 131, 132, 133, 134, 135, 136, 137, 138, 139, 140, 141, 142, 143, 144, 145, 146, 147, 148, 149, 150, 151, 152, 153, 164, 165, 166, 167, 168, 169, 170, 171, 172, 173, 174, 175, 176, 177, 178, 179, 180, 181, 182, 183, 184, 185, 186, 187, 188, 189, 190, 191, 192, 193, 194, 195, 196, 197, 198, 199, 200, 201, 202, 203, 204, 205, 206, 207, 208, 209, 210, 211, 212, 213, 214, 215, 216, 217, 219, 220, 221, 222, 223, 224, 225, 226, 227, 228, 229, 230, 231, 232, 233, 234, 235, 236, 237, 238, 239, 240, 241, 242, 243, 244, 245, 246, 247, 248, 249, 250, 251, 252, 253, 254, 258, 260, 261, 262, 263, 264, 265, 266, 267, 268, 269, 270, 271, 272, 273, 274, 275, 276, 277, 278, 279, 280, 281, 282, 283, 284, 285, 286, 287, 288, 289, 290, 291, 292, 293, 294, 295, 296, 297, 298, 299, 300, 301, 302, 303, 304, 305, 306, 307, 308, 309, 311	288, 289, 290, 291, 292, 293, 294, 295, 296, 297, 298, 299, 300, 301, 302, 303	29, 92, 93, 96, 97, 100, 101, 129, 133, 136, 137, 140, 191, 192, 193, 194, 195, 198, 199, 202, 203, 206, 226, 230, 233, 234, 237, 238, 241, 245, 295	289, 290, 291, 292, 293, 294, 295, 296, 297, 298, 299, 300, 301, 303
FBgn0033391	FBgn0265598	CG8026	Bx	4	0	0.0677555	0.0580527	0.0790799	0.21	0.256	53.2214		20240709_colab_ahmad_2+FBgn0033391___FBgn0265598_pae.png	24, 25, 26, 27, 28, 29, 30, 31, 32, 33, 34, 35, 36, 37, 38, 39, 40, 41, 42, 43, 44, 45, 46, 47, 48, 49, 50, 51, 52, 53, 66, 67, 68, 69, 70, 71, 72, 73, 74, 75, 76, 77, 79, 80, 81, 82, 83, 84, 85, 86, 87, 88, 89, 90, 91, 92, 93, 94, 95, 96, 97, 98, 99, 100, 101, 102, 103, 104, 105, 106, 107, 108, 109, 110, 111, 112, 113, 121, 122, 123, 124, 125, 126, 127, 128, 129, 130, 131, 132, 133, 134, 135, 136, 137, 138, 139, 140, 141, 142, 143, 144, 145, 146, 147, 148, 149, 150, 151, 152, 153, 164, 165, 166, 167, 168, 169, 170, 171, 172, 173, 174, 175, 176, 177, 178, 179, 180, 181, 182, 183, 184, 185, 186, 187, 188, 189, 190, 191, 192, 193, 194, 195, 196, 197, 198, 199, 200, 201, 202, 203, 204, 205, 206, 207, 208, 209, 210, 211, 212, 213, 214, 215, 216, 217, 218, 219, 220, 221, 222, 223, 224, 225, 226, 227, 228, 229, 230, 231, 232, 233, 234, 235, 236, 237, 238, 239, 240, 241, 242, 243, 244, 245, 246, 247, 248, 249, 250, 251, 252, 253, 254, 258, 260, 261, 262, 263, 264, 265, 266, 267, 268, 269, 270, 271, 272, 273, 274, 275, 276, 277, 278, 279, 280, 281, 282, 283, 284, 285, 286, 287, 288, 289, 290, 291, 292, 293, 294, 295, 296, 297, 298, 299, 300, 301, 302, 303, 304, 305, 306, 307, 308, 311	288, 289, 290, 291, 292, 293, 294, 295, 296, 297, 298, 299, 300, 301, 302, 303, 304	93, 94, 96, 97, 98, 99, 100, 101, 104, 125, 126, 129, 130, 132, 133, 134, 136, 137, 140, 191, 192, 193, 194, 195, 196, 197, 198, 199, 202, 223, 226, 227, 230, 233, 234, 237, 241	289, 290, 291, 292, 293, 294, 295, 296, 297, 300, 301, 304
FBgn0033391	FBgn0265598	CG8026	Bx	5	0	0	0	0	0.13	0.19	49.2694		20240709_colab_ahmad_2+FBgn0033391___FBgn0265598_pae.png
FBgn0033391	FBgn0283494	CG8026	Adk2	1	0	0.143671	0.122417	0.168615	0.25	0.31	78.0863		20240709_colab_ahmad_2+FBgn0033391___FBgn0283494_pae.png	24, 25, 26, 27, 28, 29, 30, 31, 32, 33, 34, 35, 36, 37, 38, 39, 40, 41, 42, 43, 44, 45, 46, 47, 48, 49, 50, 51, 52, 53, 66, 67, 68, 69, 70, 71, 72, 73, 74, 75, 76, 77, 78, 79, 80, 81, 82, 83, 84, 85, 86, 87, 88, 89, 90, 91, 92, 93, 94, 95, 96, 97, 98, 99, 100, 101, 102, 103, 104, 105, 106, 107, 108, 109, 110, 111, 112, 121, 122, 123, 124, 125, 126, 127, 128, 129, 130, 131, 132, 133, 134, 135, 136, 137, 138, 139, 140, 141, 142, 143, 144, 145, 146, 147, 148, 149, 150, 151, 152, 153, 164, 165, 166, 167, 168, 169, 170, 171, 172, 173, 174, 175, 176, 177, 178, 179, 180, 181, 182, 183, 184, 185, 186, 187, 188, 189, 190, 191, 192, 193, 194, 195, 196, 197, 198, 199, 200, 201, 202, 203, 204, 205, 206, 207, 208, 209, 210, 211, 212, 213, 216, 222, 223, 224, 225, 226, 227, 228, 229, 230, 231, 232, 233, 234, 235, 236, 237, 238, 239, 240, 241, 242, 243, 244, 245, 246, 247, 248, 249, 250, 251, 252, 253, 254, 258, 260, 261, 262, 263, 264, 265, 266, 267, 268, 269, 270, 271, 272, 273, 274, 275, 276, 277, 278, 279, 280, 281, 282, 283, 284, 285, 286, 287, 288, 289, 290, 291, 292, 293, 294, 295, 296, 297, 298, 299, 300, 301, 302, 303, 304, 305, 306, 307	1, 2, 3, 4, 5, 6, 7, 8, 9, 10, 11	93, 96, 97, 100, 129, 133, 136, 137, 144, 188, 191, 192, 194, 195, 198, 199, 202, 226, 227, 230, 231, 233, 234, 237, 238, 245, 292, 295	1, 2, 3, 4, 5, 6, 7, 9, 10, 11
FBgn0033391	FBgn0283494	CG8026	Adk2	2	0	0.132152	0.122603	0.142445	0.23	0.29	75.6157		20240709_colab_ahmad_2+FBgn0033391___FBgn0283494_pae.png	24, 25, 26, 27, 28, 29, 30, 31, 32, 33, 34, 35, 36, 37, 38, 39, 40, 41, 42, 43, 44, 45, 46, 47, 48, 49, 50, 51, 52, 53, 66, 67, 68, 69, 70, 71, 72, 73, 74, 75, 76, 77, 78, 79, 80, 81, 82, 83, 84, 85, 86, 87, 88, 89, 90, 91, 92, 93, 94, 95, 96, 97, 98, 99, 100, 101, 102, 103, 104, 105, 106, 107, 108, 109, 110, 111, 112, 121, 122, 123, 124, 125, 126, 127, 128, 129, 130, 131, 132, 133, 134, 135, 136, 137, 138, 139, 140, 141, 142, 143, 144, 145, 146, 147, 148, 149, 150, 151, 152, 153, 164, 165, 166, 167, 168, 169, 170, 171, 172, 173, 174, 175, 176, 177, 178, 179, 180, 181, 182, 183, 184, 185, 186, 187, 188, 189, 190, 191, 192, 193, 194, 195, 196, 197, 198, 199, 200, 201, 202, 203, 204, 205, 206, 207, 208, 209, 210, 211, 212, 213, 221, 222, 223, 224, 225, 226, 227, 228, 229, 230, 231, 232, 233, 234, 235, 236, 237, 238, 239, 240, 241, 242, 243, 244, 245, 246, 247, 248, 249, 250, 251, 252, 253, 254, 255, 258, 259, 260, 261, 262, 263, 264, 265, 266, 267, 268, 269, 270, 271, 272, 273, 274, 275, 276, 277, 278, 279, 280, 281, 282, 283, 284, 285, 286, 287, 288, 289, 290, 291, 292, 293, 294, 295, 296, 297, 298, 299, 300, 301, 302, 303, 304, 305	1, 2, 3, 4, 5, 6, 7, 8, 9	93, 96, 97, 100, 129, 133, 136, 137, 144, 188, 191, 192, 194, 195, 198, 199, 202, 227, 230, 233, 234, 237, 238, 245, 292, 295	1, 2, 3, 4, 5, 6, 7, 9
FBgn0033391	FBgn0283494	CG8026	Adk2	3	0	0.120036	0.127199	0.113277	0.21	0.278	77.8148		20240709_colab_ahmad_2+FBgn0033391___FBgn0283494_pae.png	24, 25, 26, 27, 28, 29, 30, 31, 32, 33, 34, 35, 36, 37, 38, 39, 40, 41, 42, 43, 44, 45, 46, 47, 48, 49, 50, 51, 52, 53, 54, 65, 66, 67, 68, 69, 70, 71, 72, 73, 74, 75, 76, 77, 78, 79, 80, 81, 82, 83, 84, 85, 86, 87, 88, 89, 90, 91, 92, 93, 94, 95, 96, 97, 98, 99, 100, 101, 102, 103, 104, 105, 106, 107, 108, 109, 110, 111, 112, 121, 122, 123, 124, 125, 126, 127, 128, 129, 130, 131, 132, 133, 134, 135, 136, 137, 138, 139, 140, 141, 142, 143, 144, 145, 146, 147, 148, 149, 150, 151, 152, 153, 162, 163, 164, 165, 166, 167, 168, 169, 170, 171, 172, 173, 174, 175, 176, 177, 178, 179, 180, 181, 182, 183, 184, 185, 186, 187, 188, 189, 190, 191, 192, 193, 194, 195, 196, 197, 198, 199, 200, 201, 202, 203, 204, 205, 206, 207, 208, 209, 210, 211, 212, 213, 216, 221, 222, 223, 224, 225, 226, 227, 228, 229, 230, 231, 232, 233, 234, 235, 236, 237, 238, 239, 240, 241, 242, 243, 244, 245, 246, 247, 248, 249, 250, 251, 252, 253, 254, 255, 258, 259, 260, 261, 262, 263, 264, 265, 266, 267, 268, 269, 270, 271, 272, 273, 274, 275, 276, 277, 278, 279, 280, 281, 282, 283, 284, 285, 286, 287, 288, 289, 290, 291, 292, 293, 294, 295, 296, 297, 298, 299, 300, 301, 302, 303, 304, 305, 306, 307, 308	1, 2, 3, 4, 5, 6, 7, 8, 9, 10, 11, 12	29, 33, 36, 44, 92, 93, 94, 96, 97, 100, 133, 136, 137, 140, 141, 144, 188, 191, 192, 194, 195, 198, 199, 202, 226, 230, 231, 233, 234, 245, 288, 291, 292, 295	1, 2, 3, 4, 5, 6, 7, 8, 9, 10, 11, 12
FBgn0033391	FBgn0283494	CG8026	Adk2	4	0	0.113126	0.100924	0.126802	0.2	0.27	78.1319		20240709_colab_ahmad_2+FBgn0033391___FBgn0283494_pae.png	24, 25, 26, 27, 28, 29, 30, 31, 32, 33, 34, 35, 36, 37, 38, 39, 40, 41, 42, 43, 44, 45, 46, 47, 48, 49, 50, 51, 52, 53, 65, 66, 67, 68, 69, 70, 71, 72, 73, 74, 75, 76, 77, 78, 79, 80, 81, 82, 83, 84, 85, 86, 87, 88, 89, 90, 91, 92, 93, 94, 95, 96, 97, 98, 99, 100, 101, 102, 103, 104, 105, 106, 107, 108, 109, 110, 111, 112, 121, 122, 123, 124, 125, 126, 127, 128, 129, 130, 131, 132, 133, 134, 135, 136, 137, 138, 139, 140, 141, 142, 143, 144, 145, 146, 147, 148, 149, 150, 151, 152, 153, 162, 164, 165, 166, 167, 168, 169, 170, 171, 172, 173, 174, 175, 176, 177, 178, 179, 180, 181, 182, 183, 184, 185, 186, 187, 188, 189, 190, 191, 192, 193, 194, 195, 196, 197, 198, 199, 200, 201, 202, 203, 204, 205, 206, 207, 208, 209, 210, 211, 212, 213, 222, 223, 224, 225, 226, 227, 228, 229, 230, 231, 232, 233, 234, 235, 236, 237, 238, 239, 240, 241, 242, 243, 244, 245, 246, 247, 248, 249, 250, 251, 252, 253, 254, 258, 259, 260, 261, 262, 263, 264, 265, 266, 267, 268, 269, 270, 271, 272, 273, 274, 275, 276, 277, 278, 279, 280, 281, 282, 283, 284, 285, 286, 287, 288, 289, 290, 291, 292, 293, 294, 295, 296, 297, 298, 299, 300, 301, 302, 303, 304, 305, 306, 307	1, 2, 3, 4, 5, 6, 7, 8, 9, 10	92, 93, 94, 96, 97, 100, 129, 133, 136, 137, 140, 144, 148, 188, 191, 192, 194, 195, 198, 199, 234, 238, 291, 292, 295	1, 2, 3, 4, 5, 6, 7
FBgn0033391	FBgn0283494	CG8026	Adk2	5	0	0	0	0	0.16	0.232	77.7528		20240709_colab_ahmad_2+FBgn0033391___FBgn0283494_pae.png
FBgn0035142	FBgn0002781	Hipk	mod(mdg4)	1	1	0.0942241	0.168917	0.0525595	0.26	0.276	33.3695		20240709_colab_ahmad_2+FBgn0035142___FBgn0002781_pae.png	192, 194, 196, 201, 202, 203, 206, 208, 209, 210, 218, 220, 235, 236, 239, 240, 242, 251, 252, 254, 255, 257, 260, 265, 266, 267, 269, 270, 271, 272, 273, 275, 276, 277, 278, 279, 281, 282, 283, 284, 285, 286, 287, 288, 289, 290, 291, 292, 293, 294, 295, 296, 297, 298, 299, 300, 301, 302, 303, 304, 305, 306, 307, 308, 309, 313, 314, 315, 316, 317, 318, 319, 320, 321, 322, 323, 324, 325, 326, 331, 334, 335, 336, 337, 338, 340, 341, 342, 343, 344, 345, 353, 354, 356, 357, 358, 359, 360, 361, 362, 363, 364, 365, 366, 367, 369, 370, 371, 372, 374, 375, 376, 377, 378, 379, 380, 382, 383, 384, 385, 386, 387, 388, 389, 390, 391, 392, 393, 394, 395, 396, 397, 398, 399, 400, 401, 402, 403, 404, 405, 406, 407, 408, 409, 410, 411, 412, 414, 416, 417, 418, 419, 423, 424, 426, 427, 428, 429, 440, 442, 443, 444, 445, 446, 450, 451, 453, 457, 458, 459, 460, 461, 462, 463, 464, 465, 466, 467, 468, 469, 470, 471, 482, 483, 484, 485, 486, 487, 488, 489, 490, 491, 492, 494, 495, 496, 497, 498, 499, 500, 501, 502, 503, 504, 506, 507, 508, 510, 511, 512, 513, 514, 515, 517, 533, 534, 537, 538, 540, 541, 1403, 1404, 1405, 1406, 1407, 1408	1, 315, 316, 317, 318, 319	281, 282, 286, 320, 321, 357, 358, 359, 391, 392, 395, 460	315, 316, 318
FBgn0035142	FBgn0002781	Hipk	mod(mdg4)	2	1	0.0774382	0.282197	0.02125	0.25	0.27	34.248		20240709_colab_ahmad_2+FBgn0035142___FBgn0002781_pae.png	185, 192, 194, 197, 202, 203, 206, 207, 208, 209, 210, 218, 219, 220, 221, 235, 236, 239, 242, 252, 253, 254, 255, 256, 259, 261, 264, 265, 266, 267, 268, 269, 270, 271, 272, 273, 276, 279, 280, 282, 286, 288, 291, 295, 297, 300, 301, 303, 305, 307, 308, 309, 312, 314, 315, 316, 319, 320, 321, 322, 323, 324, 325, 335, 336, 337, 339, 340, 342, 343, 355, 356, 357, 358, 359, 360, 361, 362, 363, 364, 365, 366, 369, 371, 372, 373, 374, 375, 377, 378, 379, 382, 383, 384, 385, 386, 388, 391, 392, 394, 398, 399, 400, 401, 402, 403, 404, 405, 406, 407, 408, 409, 410, 413, 418, 421, 423, 424, 427, 428, 440, 441, 442, 443, 444, 446, 450, 459, 462, 463, 465, 490, 494, 499, 500, 501, 502, 503, 504, 505, 507, 508, 510, 511, 513, 514, 519, 537, 540, 1402, 1403, 1404, 1405, 1406, 1407, 1408	1, 339, 340, 341, 342, 343, 344, 345	202, 357, 358, 359, 392	339, 340, 341, 342, 344
FBgn0035142	FBgn0002781	Hipk	mod(mdg4)	3	1	0.10027	0.288117	0.0348958	0.24	0.26	33.8789		20240709_colab_ahmad_2+FBgn0035142___FBgn0002781_pae.png	184, 185, 192, 193, 194, 195, 196, 197, 198, 200, 202, 203, 206, 207, 208, 209, 210, 211, 216, 217, 218, 219, 220, 221, 222, 223, 224, 231, 232, 234, 235, 236, 237, 238, 239, 240, 241, 242, 243, 248, 249, 251, 252, 253, 254, 255, 256, 257, 259, 260, 261, 262, 265, 266, 267, 268, 269, 270, 271, 272, 273, 274, 275, 276, 277, 278, 279, 280, 281, 282, 283, 284, 285, 286, 287, 288, 289, 290, 291, 292, 293, 294, 295, 296, 297, 298, 299, 300, 301, 302, 303, 304, 305, 306, 307, 308, 309, 310, 311, 312, 313, 314, 315, 316, 317, 318, 319, 320, 321, 322, 323, 324, 325, 326, 327, 333, 334, 335, 336, 337, 338, 339, 340, 341, 342, 343, 344, 345, 356, 357, 358, 359, 360, 361, 362, 363, 364, 365, 366, 367, 368, 369, 370, 371, 372, 373, 374, 375, 376, 377, 378, 379, 380, 381, 382, 383, 384, 385, 386, 387, 388, 389, 390, 391, 392, 393, 394, 395, 396, 397, 398, 399, 400, 401, 402, 403, 404, 405, 406, 407, 408, 409, 410, 411, 412, 413, 414, 415, 416, 417, 418, 419, 420, 421, 422, 423, 424, 425, 426, 427, 428, 429, 439, 440, 441, 442, 443, 444, 445, 446, 447, 448, 450, 459, 460, 461, 462, 463, 464, 465, 466, 467, 468, 469, 470, 472, 489, 490, 491, 492, 493, 494, 495, 496, 497, 498, 499, 500, 501, 502, 503, 504, 505, 506, 507, 508, 509, 510, 511, 513, 514, 517, 519, 537, 540, 541, 1403, 1404, 1405, 1406, 1407, 1408	1, 337, 338, 339, 340, 341, 342, 343, 344, 345, 346, 347	202, 357, 358, 359	339, 342
FBgn0035142	FBgn0002781	Hipk	mod(mdg4)	4	1	0.117176	0.242918	0.0565217	0.23	0.254	35.0894		20240709_colab_ahmad_2+FBgn0035142___FBgn0002781_pae.png	177, 184, 185, 192, 193, 194, 195, 196, 197, 198, 199, 200, 201, 202, 203, 204, 205, 206, 207, 208, 209, 210, 211, 216, 217, 218, 219, 220, 221, 222, 223, 224, 225, 231, 232, 233, 234, 235, 236, 237, 238, 239, 240, 241, 242, 243, 244, 245, 246, 247, 248, 249, 250, 251, 252, 253, 254, 255, 256, 257, 258, 259, 260, 261, 262, 263, 264, 265, 266, 267, 268, 269, 270, 271, 272, 273, 274, 275, 276, 277, 278, 279, 280, 281, 282, 283, 284, 285, 286, 287, 288, 289, 290, 291, 292, 293, 294, 295, 296, 297, 298, 299, 300, 301, 302, 303, 304, 305, 306, 307, 308, 309, 310, 311, 312, 313, 314, 315, 316, 317, 318, 319, 320, 321, 322, 323, 324, 325, 326, 327, 328, 329, 330, 331, 332, 333, 334, 335, 336, 337, 338, 339, 340, 341, 342, 343, 344, 345, 346, 356, 357, 358, 359, 360, 361, 362, 363, 364, 365, 366, 367, 368, 369, 370, 371, 372, 373, 374, 375, 376, 377, 378, 379, 380, 381, 382, 383, 384, 385, 386, 387, 388, 389, 390, 391, 392, 393, 394, 395, 396, 397, 398, 399, 400, 401, 402, 403, 404, 405, 406, 407, 408, 409, 410, 411, 412, 413, 414, 415, 416, 417, 418, 419, 420, 421, 422, 423, 424, 425, 426, 427, 428, 429, 439, 440, 441, 442, 443, 444, 445, 446, 447, 448, 449, 450, 451, 452, 453, 454, 455, 456, 457, 458, 459, 460, 461, 462, 463, 464, 465, 466, 467, 468, 469, 470, 471, 472, 474, 482, 483, 484, 485, 486, 487, 488, 489, 490, 491, 492, 493, 494, 495, 496, 497, 498, 499, 500, 501, 502, 503, 504, 505, 506, 507, 508, 509, 510, 511, 512, 513, 514, 515, 516, 517, 518, 519, 520, 521, 522, 523, 524, 526, 528, 531, 532, 533, 534, 535, 536, 537, 538, 539, 540, 541, 542, 543, 1403, 1404, 1405, 1406, 1407, 1408	1, 336, 337, 338, 339, 340, 341, 342, 343, 344, 345, 346, 347, 349	202, 286, 319, 320, 321, 357, 358, 359, 360, 392, 395, 458	337, 338, 339, 340, 341, 342, 344
FBgn0035142	FBgn0002781	Hipk	mod(mdg4)	5	1	0	0.403042	0	0.23	0.252	34.7756		20240709_colab_ahmad_2+FBgn0035142___FBgn0002781_pae.png	314, 490, 508, 514, 1403, 1404, 1405, 1406, 1407, 1408	1, 343, 345
FBgn0035142	FBgn0003462	Hipk	Sod1	1	2	0	0.337474	0	0.48	0.464	41.2054		20240709_colab_ahmad_2+FBgn0035142___FBgn0003462_pae.png	463, 466, 469, 493, 517, 1402, 1403, 1404, 1405, 1406, 1407, 1408	1, 47, 51, 117, 149
FBgn0035142	FBgn0003462	Hipk	Sod1	2	1	0	0.301167	0	0.47	0.454	40.6798		20240709_colab_ahmad_2+FBgn0035142___FBgn0003462_pae.png	401, 402, 403, 404, 405, 406, 407, 409, 416, 417, 419, 439, 446, 461, 463, 466, 468, 469, 486, 490, 493, 494, 497, 501, 517, 1403, 1404, 1405, 1406, 1407, 1408	1, 47, 60, 116, 117, 118
FBgn0035142	FBgn0003462	Hipk	Sod1	3	1	0	0.506556	0	0.41	0.408	40.5047		20240709_colab_ahmad_2+FBgn0035142___FBgn0003462_pae.png	1403, 1404, 1405, 1406, 1407, 1408	1
FBgn0035142	FBgn0003462	Hipk	Sod1	4	1	0	0.492486	0	0.29	0.306	39.9653		20240709_colab_ahmad_2+FBgn0035142___FBgn0003462_pae.png	1403, 1404, 1405, 1406, 1407, 1408	1
FBgn0035142	FBgn0003462	Hipk	Sod1	5	1	0	0.5055	0	0.25	0.274	40.4592		20240709_colab_ahmad_2+FBgn0035142___FBgn0003462_pae.png	1403, 1404, 1405, 1406, 1407, 1408	1
FBgn0035142	FBgn0004066	Hipk	Prosalpha4	1	1	0	0.448583	0	0.38	0.382	41.296		20240709_colab_ahmad_2+FBgn0035142___FBgn0004066_pae.png	445, 519, 1403, 1404, 1405, 1406, 1407, 1408	1, 133, 134
FBgn0035142	FBgn0004066	Hipk	Prosalpha4	2	1	0	0.505333	0	0.26	0.282	42.4332		20240709_colab_ahmad_2+FBgn0035142___FBgn0004066_pae.png	1403, 1404, 1405, 1406, 1407, 1408	1
FBgn0035142	FBgn0004066	Hipk	Prosalpha4	3	1	0	0.494319	0	0.26	0.28	41.4625		20240709_colab_ahmad_2+FBgn0035142___FBgn0004066_pae.png	1403, 1404, 1405, 1406, 1407, 1408	1
FBgn0035142	FBgn0004066	Hipk	Prosalpha4	4	1	0	0.501107	0	0.25	0.272	41.876		20240709_colab_ahmad_2+FBgn0035142___FBgn0004066_pae.png	1402, 1403, 1404, 1405, 1406, 1407, 1408	1
FBgn0035142	FBgn0004066	Hipk	Prosalpha4	5	1	0	0.499667	0	0.23	0.256	42.2613		20240709_colab_ahmad_2+FBgn0035142___FBgn0004066_pae.png	1403, 1404, 1405, 1406, 1407, 1408	1
FBgn0035142	FBgn0025381	Hipk	rush	1	1	0	0.503361	0	0.25	0.272	40.9735		20240709_colab_ahmad_2+FBgn0035142___FBgn0025381_pae.png	1403, 1404, 1405, 1406, 1407, 1408	1
FBgn0035142	FBgn0025381	Hipk	rush	2	1	0	0.499264	0	0.24	0.264	40.1424		20240709_colab_ahmad_2+FBgn0035142___FBgn0025381_pae.png	1403, 1404, 1405, 1406, 1407, 1408	1
FBgn0035142	FBgn0025381	Hipk	rush	3	1	0	0.502389	0	0.24	0.264	39.2123		20240709_colab_ahmad_2+FBgn0035142___FBgn0025381_pae.png	1403, 1404, 1405, 1406, 1407, 1408	1
FBgn0035142	FBgn0025381	Hipk	rush	4	1	0	0.464643	0	0.23	0.256	40.9287		20240709_colab_ahmad_2+FBgn0035142___FBgn0025381_pae.png	1402, 1403, 1404, 1405, 1406, 1407, 1408	1
FBgn0035142	FBgn0025381	Hipk	rush	5	1	0	0.495181	0	0.23	0.254	39.4916		20240709_colab_ahmad_2+FBgn0035142___FBgn0025381_pae.png	1403, 1404, 1405, 1406, 1407, 1408	1
FBgn0035142	FBgn0026181	Hipk	Rok	1	0	0.107725	0.15275	0.0759722	0.34	0.344	43.9512		20240709_colab_ahmad_2+FBgn0035142___FBgn0026181_pae.png	771, 772, 773, 774, 775, 776, 1403, 1404, 1405, 1406, 1407, 1408	1, 89, 93, 102, 103, 104, 105, 106, 107, 113, 114, 115, 119, 134, 137, 138, 141, 147, 148, 150, 151, 152, 153, 155, 159, 160, 161, 162, 163, 164, 165, 171, 173, 174, 175, 177, 183, 184, 185, 186, 187, 188, 189, 190, 191, 192, 193, 194, 195, 196, 197, 198, 199, 200, 201, 202, 203, 204, 206, 207, 208, 211, 213, 214, 216, 217, 218, 219, 220, 221, 223, 224, 225, 226, 229, 230, 231, 232, 233, 234, 245, 249, 250, 251, 252, 253, 254, 255, 256, 257, 258, 259, 271, 272, 273, 274, 275, 276, 277, 278, 280, 281, 282, 283, 284, 286, 288, 289, 290, 298, 299, 300, 301, 302, 303, 304, 320, 321, 322, 323, 324, 325, 326, 327, 328, 329, 330, 344, 345, 347, 350, 364, 368	773, 776	211, 249, 250, 251
FBgn0035142	FBgn0026181	Hipk	Rok	2	1	0.0869177	0.246125	0.0306944	0.29	0.3	45.0191		20240709_colab_ahmad_2+FBgn0035142___FBgn0026181_pae.png	1393, 1396, 1397, 1398, 1399, 1400, 1401, 1402, 1403, 1404, 1405, 1406, 1407, 1408	1, 91, 92, 94, 105, 106, 113, 114, 115, 116, 136, 148, 154, 164, 168, 170, 171, 172, 173, 174, 175, 176, 177, 178, 179, 180, 183, 184, 185, 186, 187, 188, 189, 191, 192, 193, 194, 197, 198, 207, 208, 209, 210, 211, 213, 215, 216, 217, 218, 219, 223, 224, 225, 229, 231, 232, 234, 248, 249, 251, 252, 253, 254, 256, 258, 272, 273, 274, 275, 276, 277, 278, 279, 280, 281, 282, 283, 284, 285, 286, 287, 288, 289, 290, 291, 292, 295, 296, 297, 298, 299, 301, 302, 303, 304, 305, 308, 311, 320, 321, 322, 323, 325, 326, 327, 328, 329, 330, 335, 344, 345, 347, 349, 350, 364, 368	1399, 1402, 1405	173, 177, 249
FBgn0035142	FBgn0026181	Hipk	Rok	3	1	0	0.4825	0	0.24	0.264	46.6023		20240709_colab_ahmad_2+FBgn0035142___FBgn0026181_pae.png	1403, 1404, 1405, 1406, 1407, 1408	1
FBgn0035142	FBgn0026181	Hipk	Rok	4	1	0	0.255101	0	0.25	0.266	44.6704		20240709_colab_ahmad_2+FBgn0035142___FBgn0026181_pae.png	1400, 1401, 1402, 1403, 1404, 1405, 1406, 1407, 1408	1, 105, 106, 113, 147, 148, 149, 161, 163, 164, 168, 173, 174, 175, 177, 183, 184, 186, 187, 188, 189, 190, 193, 194, 197, 198, 201, 206, 207, 215, 216, 217, 219, 220, 225, 232, 233, 234, 252, 256, 259, 273, 275, 278, 279, 281, 282, 283, 285, 288, 299, 301, 302, 303, 306, 325, 328, 329, 330, 344, 347, 349, 350, 364, 367
FBgn0035142	FBgn0026181	Hipk	Rok	5	1	0	0.488194	0	0.22	0.24	45.5889		20240709_colab_ahmad_2+FBgn0035142___FBgn0026181_pae.png	1403, 1404, 1405, 1406, 1407, 1408	1
FBgn0035142	FBgn0032481	Hipk	CG16972	1	0	0.129431	0.122962	0.136241	0.32	0.322	30.9597		20240709_colab_ahmad_2+FBgn0035142___FBgn0032481_pae.png	177, 184, 185, 192, 193, 194, 195, 196, 197, 198, 202, 203, 205, 206, 207, 208, 209, 210, 211, 216, 217, 218, 219, 220, 221, 222, 223, 224, 231, 232, 233, 234, 235, 236, 237, 238, 239, 240, 241, 242, 243, 244, 247, 248, 249, 250, 251, 252, 253, 254, 255, 256, 257, 259, 260, 261, 262, 264, 265, 266, 267, 268, 269, 270, 271, 272, 273, 274, 275, 276, 277, 278, 279, 280, 281, 282, 283, 284, 285, 286, 287, 288, 289, 290, 291, 292, 293, 294, 295, 296, 297, 298, 299, 300, 301, 302, 303, 304, 305, 306, 307, 308, 309, 310, 311, 312, 313, 314, 315, 316, 317, 318, 319, 320, 321, 322, 323, 324, 325, 326, 327, 329, 333, 334, 335, 336, 337, 338, 339, 340, 341, 342, 343, 344, 345, 346, 347, 348, 349, 350, 351, 353, 354, 355, 356, 357, 358, 359, 360, 361, 362, 363, 364, 365, 366, 367, 368, 369, 370, 371, 372, 373, 374, 375, 376, 377, 378, 379, 380, 381, 382, 383, 384, 385, 386, 387, 388, 389, 390, 391, 392, 393, 394, 395, 396, 397, 398, 399, 400, 401, 402, 403, 404, 405, 406, 407, 408, 409, 410, 411, 412, 413, 414, 415, 416, 417, 418, 419, 420, 421, 422, 423, 424, 425, 426, 427, 428, 429, 439, 440, 441, 442, 443, 444, 445, 446, 447, 448, 450, 451, 455, 456, 457, 458, 459, 460, 461, 462, 463, 464, 465, 466, 467, 468, 469, 470, 471, 472, 473, 474, 475, 482, 483, 484, 485, 486, 487, 488, 489, 490, 491, 492, 493, 494, 495, 496, 497, 498, 499, 500, 501, 502, 503, 504, 505, 506, 507, 508, 509, 510, 511, 512, 513, 514, 515, 516, 517, 518, 519, 520, 521, 522, 523, 524, 525, 526, 528, 534, 535, 536, 537, 538, 540, 541, 1403, 1404, 1405, 1406, 1407, 1408	1, 327, 328, 329, 330, 331, 332, 333, 334, 335, 336, 337, 771, 772, 773, 774, 775, 776, 779	202, 282, 286, 357, 358, 359, 391, 392, 395, 459, 460, 461, 462, 472	329, 331, 333, 334, 772, 773, 774
FBgn0035142	FBgn0032481	Hipk	CG16972	2	1	0.0844523	0.242798	0.029375	0.31	0.314	31.6599		20240709_colab_ahmad_2+FBgn0035142___FBgn0032481_pae.png	184, 185, 192, 194, 196, 202, 203, 206, 207, 208, 209, 210, 211, 217, 218, 219, 220, 221, 222, 223, 235, 236, 237, 238, 239, 240, 241, 242, 243, 244, 248, 249, 251, 252, 254, 255, 256, 257, 259, 260, 261, 265, 266, 267, 268, 269, 270, 271, 272, 273, 275, 276, 277, 278, 279, 280, 281, 282, 283, 284, 285, 286, 287, 288, 289, 290, 291, 292, 293, 294, 295, 296, 297, 298, 299, 300, 301, 302, 303, 304, 305, 306, 307, 308, 309, 310, 311, 312, 313, 314, 315, 316, 317, 318, 319, 320, 321, 322, 323, 324, 325, 326, 334, 335, 336, 337, 338, 340, 342, 343, 344, 345, 346, 355, 356, 357, 358, 359, 360, 361, 362, 363, 364, 365, 366, 367, 368, 369, 370, 371, 372, 373, 374, 375, 377, 378, 379, 380, 381, 382, 383, 384, 385, 386, 387, 388, 389, 390, 391, 392, 393, 394, 395, 396, 397, 398, 399, 400, 401, 402, 403, 404, 405, 406, 407, 408, 409, 410, 411, 412, 413, 414, 415, 417, 418, 419, 420, 421, 423, 424, 426, 427, 428, 429, 439, 440, 441, 442, 443, 444, 445, 446, 448, 449, 450, 455, 456, 457, 459, 460, 461, 462, 463, 464, 465, 466, 467, 468, 469, 470, 482, 485, 486, 487, 488, 489, 490, 491, 492, 493, 494, 495, 496, 497, 498, 499, 500, 501, 502, 503, 504, 506, 507, 508, 510, 511, 512, 513, 514, 515, 517, 518, 519, 520, 521, 522, 523, 534, 535, 536, 537, 538, 540, 541, 543, 1403, 1404, 1405, 1406, 1407, 1408	1, 335, 336, 337, 338, 339, 340, 341, 342, 343, 344, 345, 346	202, 278, 321, 357, 392, 395, 396, 397	337, 338, 340, 341, 342
FBgn0035142	FBgn0032481	Hipk	CG16972	3	1	0	0.495861	0	0.28	0.29	30.4098		20240709_colab_ahmad_2+FBgn0035142___FBgn0032481_pae.png	1403, 1404, 1405, 1406, 1407, 1408	1
FBgn0035142	FBgn0032481	Hipk	CG16972	4	1	0	0.487125	0	0.26	0.274	32.579		20240709_colab_ahmad_2+FBgn0035142___FBgn0032481_pae.png	1403, 1404, 1405, 1406, 1407, 1408	1
FBgn0035142	FBgn0032481	Hipk	CG16972	5	1	0	0.484542	0	0.26	0.274	31.1897		20240709_colab_ahmad_2+FBgn0035142___FBgn0032481_pae.png	1403, 1404, 1405, 1406, 1407, 1408	1
FBgn0035142	FBgn0033391	Hipk	CG8026	1	1	0	0.493167	0	0.32	0.326	42.7104		20240709_colab_ahmad_2+FBgn0035142___FBgn0033391_pae.png	1403, 1404, 1405, 1406, 1407, 1408	1
FBgn0035142	FBgn0033391	Hipk	CG8026	2	1	0	0.502083	0	0.3	0.314	42.772		20240709_colab_ahmad_2+FBgn0035142___FBgn0033391_pae.png	1403, 1404, 1405, 1406, 1407, 1408	1
FBgn0035142	FBgn0033391	Hipk	CG8026	3	1	0	0.493181	0	0.27	0.292	43.6972		20240709_colab_ahmad_2+FBgn0035142___FBgn0033391_pae.png	1403, 1404, 1405, 1406, 1407, 1408	1
FBgn0035142	FBgn0033391	Hipk	CG8026	4	1	0	0.499738	0	0.25	0.274	42.8065		20240709_colab_ahmad_2+FBgn0035142___FBgn0033391_pae.png	1402, 1403, 1404, 1405, 1406, 1407, 1408	1
FBgn0035142	FBgn0033391	Hipk	CG8026	5	1	0	0.487264	0	0.25	0.27	41.7692		20240709_colab_ahmad_2+FBgn0035142___FBgn0033391_pae.png	1403, 1404, 1405, 1406, 1407, 1408	1
FBgn0035142	FBgn0035357	Hipk	MEP-1	1	0	0.119775	0.120376	0.119176	0.25	0.266	31.2742		20240709_colab_ahmad_2+FBgn0035142___FBgn0035357_pae.png	912, 913, 914, 915, 916, 917, 918, 919, 920, 921, 1403, 1404, 1405, 1406, 1407, 1408	1, 951, 952, 953, 954, 955, 956, 957, 958, 964, 965, 966, 967, 968, 969, 970, 971, 972, 973, 974, 979, 986, 987, 988, 989, 990, 991, 992, 993, 994, 995, 996, 997, 998, 999, 1000, 1001, 1002, 1003, 1004, 1005, 1006, 1007, 1008, 1010, 1011, 1012, 1013, 1014, 1015, 1016, 1017, 1018, 1019, 1020, 1021, 1022, 1023, 1024, 1030, 1031, 1033, 1034, 1036, 1037, 1038, 1041, 1042, 1043, 1044, 1045, 1046, 1047, 1048, 1049, 1053, 1054, 1055, 1056, 1057, 1058, 1059, 1060, 1061, 1062, 1063, 1064, 1065, 1066, 1068, 1069, 1070, 1071, 1072, 1073, 1074, 1075, 1076, 1077, 1078, 1079, 1081	913, 914, 915, 916, 917, 918	986, 987, 988, 989, 990, 1002, 1006, 1010, 1012, 1056, 1057, 1058, 1059, 1060, 1061, 1062, 1063, 1068, 1069, 1072, 1075, 1079
FBgn0035142	FBgn0035357	Hipk	MEP-1	2	1	0.11147	0.259767	0.0478333	0.25	0.268	31.3955		20240709_colab_ahmad_2+FBgn0035142___FBgn0035357_pae.png	666, 667, 668, 914, 915, 917, 1403, 1404, 1405, 1406, 1407, 1408	1, 952, 955, 988, 990, 1002, 1004, 1008, 1014, 1057, 1058, 1059, 1060, 1072, 1073, 1074, 1075	667, 668, 915, 917	988, 990, 1057, 1058
FBgn0035142	FBgn0035357	Hipk	MEP-1	3	0	0.110437	0.135818	0.0897995	0.25	0.266	31.967		20240709_colab_ahmad_2+FBgn0035142___FBgn0035357_pae.png	913, 914, 915, 916, 917, 918, 1403, 1404, 1405, 1406, 1407, 1408	1, 952, 954, 955, 968, 986, 987, 988, 989, 990, 991, 992, 993, 995, 996, 997, 998, 999, 1000, 1001, 1002, 1003, 1004, 1005, 1006, 1007, 1008, 1009, 1010, 1011, 1012, 1013, 1014, 1015, 1016, 1017, 1018, 1019, 1020, 1021, 1022, 1023, 1024, 1030, 1031, 1033, 1034, 1036, 1037, 1038, 1041, 1043, 1045, 1046, 1048, 1053, 1054, 1055, 1056, 1057, 1058, 1059, 1060, 1061, 1062, 1063, 1065, 1068, 1069, 1070, 1072, 1073, 1074, 1075, 1076	913, 914, 915, 916, 917, 918	989, 990, 1006, 1010, 1012, 1054, 1056, 1057, 1058, 1059, 1060, 1061, 1068
FBgn0035142	FBgn0035357	Hipk	MEP-1	4	1	0.0703701	0.209554	0.023631	0.24	0.258	33.0345		20240709_colab_ahmad_2+FBgn0035142___FBgn0035357_pae.png	667, 914, 915, 916, 917, 1403, 1404, 1405, 1406, 1407, 1408	1, 951, 952, 953, 954, 955, 956, 964, 965, 967, 968, 969, 971, 972, 973, 986, 987, 988, 990, 995, 996, 997, 998, 999, 1000, 1001, 1002, 1003, 1004, 1005, 1006, 1007, 1008, 1011, 1013, 1014, 1015, 1017, 1020, 1021, 1022, 1023, 1024, 1030, 1031, 1033, 1034, 1036, 1042, 1043, 1044, 1045, 1048, 1050, 1054, 1056, 1057, 1058, 1059, 1060, 1061, 1062, 1063, 1064, 1065, 1068, 1070, 1072, 1073, 1074, 1075, 1076, 1077, 1078, 1079, 1080, 1081, 1082	914, 915	987, 988, 990, 1002, 1059, 1060, 1061
FBgn0035142	FBgn0035357	Hipk	MEP-1	5	1	0	0.485056	0	0.24	0.258	31.4132		20240709_colab_ahmad_2+FBgn0035142___FBgn0035357_pae.png	1403, 1404, 1405, 1406, 1407, 1408	1
FBgn0035142	FBgn0037980	Hipk	DCAF12	1	0	0.0870173	0.0763505	0.0991744	0.33	0.336	44.2451		20240709_colab_ahmad_2+FBgn0035142___FBgn0037980_pae.png	194, 206, 207, 208, 209, 218, 219, 220, 221, 236, 238, 254, 267, 269, 270, 271, 273, 275, 276, 277, 278, 279, 280, 281, 282, 283, 284, 285, 286, 287, 288, 289, 290, 291, 292, 293, 294, 295, 296, 297, 298, 299, 300, 301, 302, 303, 304, 305, 306, 308, 309, 310, 313, 314, 315, 318, 319, 320, 321, 322, 323, 324, 325, 326, 334, 335, 336, 337, 338, 340, 343, 356, 357, 358, 359, 360, 361, 362, 363, 364, 365, 366, 367, 368, 369, 370, 371, 372, 373, 374, 375, 376, 377, 378, 379, 380, 381, 382, 383, 384, 385, 386, 387, 388, 389, 390, 391, 392, 393, 394, 395, 396, 397, 398, 399, 400, 401, 402, 403, 404, 405, 406, 407, 408, 409, 410, 411, 412, 413, 414, 415, 416, 417, 418, 419, 421, 423, 424, 425, 426, 427, 428, 429, 438, 439, 440, 441, 442, 443, 444, 445, 446, 447, 448, 449, 450, 454, 455, 456, 457, 458, 459, 460, 461, 462, 463, 464, 465, 466, 467, 468, 469, 470, 471, 472, 473, 474, 475, 476, 477, 481, 482, 483, 484, 485, 486, 487, 488, 489, 490, 491, 492, 493, 494, 495, 496, 497, 498, 499, 500, 501, 502, 503, 504, 505, 506, 507, 508, 509, 510, 511, 512, 513, 514, 515, 517, 518, 519, 520, 521, 522, 524, 525, 528, 531, 533, 534, 535, 536, 537, 538, 539, 540, 541, 1402, 1403, 1404, 1405, 1406, 1407, 1408	1, 8, 9, 10, 11, 12, 13, 14, 15, 16, 17, 18, 19, 20, 21, 22, 23, 24, 27, 66, 67, 69, 70, 71, 72, 73, 79, 80, 81, 84, 85, 87, 88	410, 463, 464, 465, 466, 467, 468, 469, 470, 471, 472, 473, 490, 491, 493, 494, 495, 497, 498	10, 11, 12, 13, 14, 15, 16, 17, 18, 19, 20, 85
FBgn0035142	FBgn0037980	Hipk	DCAF12	2	1	0	0.491625	0	0.26	0.278	44.2962		20240709_colab_ahmad_2+FBgn0035142___FBgn0037980_pae.png	1403, 1404, 1405, 1406, 1407, 1408	1
FBgn0035142	FBgn0037980	Hipk	DCAF12	3	1	0	0.496194	0	0.24	0.262	45.3407		20240709_colab_ahmad_2+FBgn0035142___FBgn0037980_pae.png	1403, 1404, 1405, 1406, 1407, 1408	1
FBgn0035142	FBgn0037980	Hipk	DCAF12	4	1	0	0.487986	0	0.24	0.26	44.1128		20240709_colab_ahmad_2+FBgn0035142___FBgn0037980_pae.png	1403, 1404, 1405, 1406, 1407, 1408	1
FBgn0035142	FBgn0037980	Hipk	DCAF12	5	1	0	0.498069	0	0.22	0.246	44.9724		20240709_colab_ahmad_2+FBgn0035142___FBgn0037980_pae.png	1403, 1404, 1405, 1406, 1407, 1408	1
FBgn0035142	FBgn0038524	Hipk	sll	1	1	0.107092	0.287615	0.039875	0.28	0.296	44.5329		20240709_colab_ahmad_2+FBgn0035142___FBgn0038524_pae.png	184, 185, 192, 193, 194, 195, 196, 198, 199, 201, 202, 205, 206, 207, 208, 209, 210, 217, 218, 219, 220, 221, 222, 223, 228, 229, 231, 232, 233, 234, 235, 236, 237, 238, 239, 240, 241, 242, 243, 244, 245, 246, 247, 248, 249, 250, 251, 252, 253, 254, 255, 256, 257, 259, 260, 265, 266, 267, 268, 269, 270, 271, 272, 273, 274, 275, 276, 277, 278, 279, 280, 281, 282, 283, 284, 285, 286, 287, 288, 289, 290, 291, 292, 293, 294, 295, 296, 297, 298, 299, 300, 301, 302, 303, 304, 305, 306, 307, 308, 309, 310, 311, 312, 313, 314, 315, 316, 317, 318, 319, 320, 321, 322, 323, 324, 325, 326, 327, 329, 330, 331, 333, 334, 335, 336, 337, 338, 339, 340, 341, 342, 343, 344, 345, 346, 353, 355, 356, 357, 358, 359, 360, 361, 362, 363, 364, 365, 366, 367, 368, 369, 370, 371, 372, 373, 374, 375, 376, 377, 378, 379, 380, 381, 382, 383, 384, 385, 386, 387, 388, 389, 390, 391, 392, 393, 394, 395, 397, 398, 399, 400, 401, 402, 403, 404, 405, 406, 407, 408, 409, 410, 412, 413, 414, 415, 417, 418, 419, 420, 421, 422, 423, 424, 425, 426, 427, 428, 429, 439, 440, 441, 442, 443, 444, 445, 446, 447, 448, 449, 450, 451, 452, 453, 454, 455, 457, 458, 460, 461, 462, 463, 464, 465, 466, 467, 468, 469, 470, 471, 472, 473, 474, 482, 483, 484, 485, 486, 487, 488, 489, 490, 491, 492, 493, 494, 495, 496, 497, 498, 499, 500, 501, 502, 503, 504, 505, 506, 507, 508, 509, 510, 511, 512, 513, 514, 515, 516, 517, 518, 519, 520, 521, 522, 523, 524, 525, 526, 528, 531, 533, 534, 535, 536, 537, 538, 539, 540, 541, 543, 1403, 1404, 1405, 1406, 1407, 1408	1, 122, 123, 124, 125, 126, 127, 128, 129, 130	278, 286, 321, 357, 358, 359, 391, 392, 395, 397, 458	122, 123, 124, 125, 126, 127, 128, 129
FBgn0035142	FBgn0038524	Hipk	sll	2	1	0	0.501889	0	0.25	0.272	43.4014		20240709_colab_ahmad_2+FBgn0035142___FBgn0038524_pae.png	1403, 1404, 1405, 1406, 1407, 1408	1
FBgn0035142	FBgn0038524	Hipk	sll	3	1	0	0.505278	0	0.25	0.27	43.6828		20240709_colab_ahmad_2+FBgn0035142___FBgn0038524_pae.png	1403, 1404, 1405, 1406, 1407, 1408	1
FBgn0035142	FBgn0038524	Hipk	sll	4	1	0	0.497028	0	0.25	0.268	43.4996		20240709_colab_ahmad_2+FBgn0035142___FBgn0038524_pae.png	1403, 1404, 1405, 1406, 1407, 1408	1
FBgn0035142	FBgn0038524	Hipk	sll	5	1	0	0.498405	0	0.22	0.246	43.7077		20240709_colab_ahmad_2+FBgn0035142___FBgn0038524_pae.png	1402, 1403, 1404, 1405, 1406, 1407, 1408	1
FBgn0035142	FBgn0038666	Hipk	Smu1	1	4	0.232785	0.199994	0.270952	0.53	0.494	47.2687		20240709_colab_ahmad_2+FBgn0035142___FBgn0038666_pae.png	1047, 1048, 1049, 1050, 1051, 1052, 1053, 1054, 1055, 1056, 1057, 1058, 1059, 1060, 1061, 1062, 1063, 1396, 1397, 1398, 1399, 1400, 1401, 1402, 1403, 1404, 1405, 1406, 1407, 1408	1, 199, 200, 201, 202, 203, 204, 205, 206, 207, 208, 209, 210, 211, 212, 213, 214, 215, 216, 217, 218, 219, 220, 221, 222, 223, 224, 225, 226, 227, 228, 229, 230, 231, 232, 233, 234, 235, 236, 237, 238, 239, 240, 241, 242, 243, 244, 245, 246, 247, 248, 249, 250, 251, 252, 253, 254, 255, 256, 257, 258, 259, 260, 261, 262, 263, 264, 265, 266, 267, 268, 269, 270, 271, 272, 273, 274, 275, 276, 277, 278, 279, 280, 281, 282, 283, 284, 285, 286, 287, 288, 289, 290, 291, 292, 293, 294, 295, 296, 297, 298, 299, 300, 301, 302, 303, 304, 305, 306, 307, 308, 309, 310, 311, 312, 313, 314, 315, 316, 317, 318, 319, 320, 321, 322, 323, 324, 325, 326, 327, 328, 329, 330, 331, 332, 333, 334, 335, 336, 337, 338, 339, 340, 341, 342, 343, 344, 345, 346, 347, 348, 349, 350, 351, 352, 353, 354, 355, 356, 357, 358, 359, 360, 361, 362, 363, 364, 365, 366, 367, 368, 369, 370, 371, 372, 373, 374, 375, 376, 377, 378, 379, 380, 381, 382, 383, 384, 385, 386, 387, 388, 389, 390, 394, 395, 396, 397, 398, 399, 400, 401, 402, 403, 404, 405, 406, 407, 408, 409, 410, 411, 412, 413, 414, 415, 416, 417, 418, 419, 420, 421, 422, 423, 424, 425, 426, 427, 428, 429, 430, 431, 432, 433, 434, 435, 436, 438, 439, 440, 441, 442, 443, 444, 445, 446, 447, 448, 449, 450, 451, 452, 453, 454, 455, 456, 457, 458, 459, 460, 461, 462, 463, 464, 465, 466, 467, 468, 469, 470, 471, 472, 473, 474, 475, 476, 477, 478, 479, 480, 481, 482, 483, 484, 485, 486, 487, 488, 489, 490, 491, 492, 493, 494, 495, 496, 497, 498, 499, 500, 501, 502, 503, 504, 505, 506, 507, 508, 509, 510	1048, 1049, 1050, 1051, 1052, 1053, 1055, 1056, 1059, 1060, 1398, 1399, 1402, 1403, 1405, 1406, 1408	210, 211, 212, 213, 214, 215, 216, 218, 234, 235, 236, 237, 258, 260, 262, 266, 268, 284, 309, 311, 327, 350, 351, 353, 369, 395, 442, 482, 484, 499, 500
FBgn0035142	FBgn0038666	Hipk	Smu1	2	3	0.250804	0.222799	0.282328	0.51	0.476	48.2279		20240709_colab_ahmad_2+FBgn0035142___FBgn0038666_pae.png	1045, 1046, 1047, 1048, 1049, 1050, 1051, 1052, 1053, 1054, 1055, 1056, 1057, 1058, 1059, 1060, 1061, 1062, 1063, 1064, 1403, 1404, 1405, 1406, 1407, 1408	1, 199, 200, 201, 202, 203, 204, 205, 206, 207, 208, 209, 210, 211, 212, 213, 214, 215, 216, 217, 218, 219, 220, 221, 222, 223, 224, 225, 226, 227, 228, 229, 230, 231, 232, 233, 234, 235, 236, 237, 238, 239, 240, 241, 242, 243, 244, 245, 246, 247, 248, 249, 250, 251, 252, 253, 254, 255, 256, 257, 258, 259, 260, 261, 262, 263, 264, 265, 266, 267, 268, 269, 270, 271, 272, 273, 274, 275, 276, 277, 278, 279, 280, 281, 282, 283, 284, 285, 286, 287, 288, 289, 290, 291, 292, 293, 294, 295, 296, 297, 298, 299, 300, 301, 302, 303, 304, 305, 306, 307, 308, 309, 310, 311, 312, 313, 314, 315, 316, 317, 318, 319, 320, 321, 322, 323, 324, 325, 326, 327, 328, 329, 330, 331, 332, 333, 334, 335, 336, 337, 338, 339, 340, 341, 342, 343, 344, 345, 346, 347, 348, 349, 350, 351, 352, 353, 354, 355, 356, 357, 358, 359, 360, 361, 362, 363, 364, 365, 366, 367, 368, 369, 370, 371, 372, 373, 374, 375, 376, 377, 378, 379, 380, 381, 382, 383, 384, 385, 386, 387, 388, 389, 390, 391, 392, 393, 394, 395, 396, 397, 398, 399, 400, 401, 402, 403, 404, 405, 406, 407, 408, 409, 410, 411, 412, 413, 414, 415, 416, 417, 418, 419, 420, 421, 422, 423, 424, 425, 426, 427, 428, 429, 430, 431, 432, 433, 434, 435, 436, 437, 438, 439, 440, 441, 442, 443, 444, 445, 446, 447, 448, 449, 450, 451, 452, 453, 454, 455, 456, 457, 458, 459, 460, 461, 462, 463, 464, 465, 466, 467, 468, 469, 470, 471, 472, 473, 474, 475, 476, 477, 478, 479, 480, 481, 482, 483, 484, 485, 486, 487, 488, 489, 490, 491, 492, 493, 494, 495, 496, 497, 498, 499, 500, 501, 502, 503, 504, 505, 506, 507, 508, 509, 510	1047, 1048, 1049, 1050, 1051, 1052, 1053, 1055, 1056, 1059, 1060, 1062, 1063	213, 214, 216, 218, 219, 234, 266, 268, 284, 309, 311, 327, 349, 350, 351, 353, 369, 370, 371, 395, 397, 414, 442, 482, 484, 500
FBgn0035142	FBgn0038666	Hipk	Smu1	3	2	0.220104	0.188967	0.256372	0.48	0.452	47.8188		20240709_colab_ahmad_2+FBgn0035142___FBgn0038666_pae.png	1045, 1048, 1049, 1050, 1051, 1052, 1053, 1054, 1055, 1056, 1057, 1058, 1059, 1060, 1061, 1062, 1063, 1403, 1404, 1405, 1406, 1407, 1408	1, 199, 200, 201, 202, 203, 204, 205, 206, 207, 208, 209, 210, 211, 212, 213, 214, 215, 216, 217, 218, 219, 220, 221, 222, 223, 224, 225, 226, 227, 228, 229, 230, 231, 232, 233, 234, 235, 236, 237, 238, 239, 240, 241, 242, 243, 244, 245, 246, 247, 248, 249, 250, 251, 252, 253, 254, 255, 256, 257, 258, 259, 260, 261, 262, 263, 264, 265, 266, 267, 268, 269, 270, 271, 272, 273, 274, 275, 276, 277, 278, 279, 280, 281, 282, 283, 284, 285, 286, 287, 288, 289, 290, 291, 292, 293, 294, 295, 296, 297, 298, 299, 300, 301, 302, 303, 304, 305, 306, 307, 308, 309, 310, 311, 312, 313, 314, 315, 316, 317, 318, 319, 320, 321, 322, 323, 324, 325, 326, 327, 328, 329, 330, 331, 332, 333, 334, 335, 336, 337, 338, 339, 340, 341, 342, 343, 344, 345, 346, 347, 348, 349, 350, 351, 352, 353, 354, 355, 356, 357, 358, 359, 360, 361, 362, 363, 364, 365, 366, 367, 368, 369, 370, 371, 372, 373, 374, 375, 376, 377, 378, 379, 380, 381, 382, 383, 384, 385, 386, 387, 388, 389, 390, 391, 393, 394, 395, 396, 397, 398, 399, 400, 401, 402, 403, 404, 405, 406, 407, 408, 409, 410, 411, 412, 413, 414, 415, 416, 417, 418, 419, 420, 421, 422, 423, 424, 425, 426, 427, 428, 429, 430, 431, 432, 433, 434, 435, 436, 438, 439, 440, 441, 442, 443, 444, 445, 446, 447, 448, 449, 450, 451, 452, 453, 454, 455, 456, 457, 458, 459, 460, 461, 462, 463, 464, 465, 466, 467, 468, 469, 470, 471, 472, 473, 474, 475, 476, 477, 478, 479, 480, 481, 482, 483, 484, 485, 486, 487, 488, 489, 490, 491, 492, 493, 494, 495, 496, 497, 498, 499, 500, 501, 502, 503, 504, 505, 506, 507, 508, 509, 510	1048, 1049, 1050, 1051, 1052, 1053, 1055, 1056, 1059, 1060, 1063	216, 218, 234, 266, 268, 284, 309, 311, 327, 350, 351, 353, 369, 370, 395, 397, 414, 442, 482, 484, 499, 500
FBgn0035142	FBgn0038666	Hipk	Smu1	4	0	0.176111	0.153004	0.202706	0.46	0.436	48.0088		20240709_colab_ahmad_2+FBgn0035142___FBgn0038666_pae.png	1048, 1049, 1050, 1051, 1052, 1053, 1054, 1055, 1056, 1057, 1058, 1059, 1060, 1061, 1062, 1398, 1399, 1400, 1401, 1402, 1403, 1404, 1405, 1406, 1407, 1408	1, 200, 201, 202, 203, 204, 205, 206, 207, 208, 209, 210, 211, 212, 213, 214, 215, 216, 217, 218, 219, 220, 221, 222, 223, 224, 225, 226, 227, 228, 229, 230, 231, 232, 233, 234, 235, 236, 237, 238, 239, 240, 241, 242, 243, 244, 245, 246, 247, 248, 249, 250, 251, 252, 253, 254, 255, 256, 257, 258, 259, 260, 261, 262, 263, 264, 265, 266, 267, 268, 269, 270, 271, 272, 273, 274, 275, 276, 277, 278, 279, 280, 281, 282, 283, 284, 285, 286, 287, 288, 289, 290, 291, 292, 293, 294, 295, 296, 297, 298, 299, 300, 301, 302, 303, 304, 305, 306, 307, 308, 309, 310, 311, 312, 313, 314, 315, 316, 317, 318, 319, 320, 321, 322, 323, 324, 325, 326, 327, 328, 329, 330, 331, 332, 333, 334, 335, 336, 337, 338, 339, 340, 341, 342, 343, 344, 345, 346, 347, 348, 349, 350, 351, 352, 353, 354, 355, 356, 357, 358, 359, 360, 361, 362, 363, 364, 365, 366, 367, 368, 369, 370, 371, 372, 373, 374, 375, 376, 377, 378, 379, 380, 381, 382, 383, 384, 385, 386, 387, 388, 389, 390, 391, 393, 394, 395, 396, 397, 398, 399, 400, 401, 402, 403, 404, 405, 406, 407, 408, 409, 410, 411, 412, 413, 414, 415, 416, 417, 418, 419, 420, 421, 422, 423, 424, 425, 426, 427, 428, 429, 430, 431, 432, 433, 434, 435, 436, 437, 438, 439, 440, 441, 442, 443, 444, 445, 446, 447, 448, 449, 450, 451, 452, 453, 454, 455, 456, 457, 458, 459, 460, 461, 462, 463, 464, 465, 466, 467, 468, 469, 470, 471, 472, 473, 474, 475, 476, 477, 478, 479, 480, 481, 482, 483, 484, 485, 486, 487, 488, 489, 490, 491, 492, 493, 494, 495, 496, 497, 498, 499, 500, 501, 502, 503, 504, 505, 506, 507, 508, 509, 510	1048, 1049, 1050, 1051, 1052, 1053, 1055, 1056, 1059, 1060, 1402, 1403, 1405, 1406	215, 216, 218, 219, 233, 234, 235, 236, 237, 258, 260, 262, 266, 268, 284, 309, 311, 327, 350, 351, 353, 369, 395, 397, 414, 442, 482, 484, 500
FBgn0035142	FBgn0038666	Hipk	Smu1	5	1	0.177987	0.241932	0.130943	0.33	0.336	46.7517		20240709_colab_ahmad_2+FBgn0035142___FBgn0038666_pae.png	1400, 1401, 1402, 1403, 1404, 1405, 1406, 1407, 1408	1, 200, 201, 202, 203, 204, 205, 206, 207, 208, 209, 210, 211, 212, 214, 215, 216, 217, 218, 219, 220, 221, 222, 223, 224, 225, 226, 227, 228, 229, 230, 231, 232, 233, 234, 235, 236, 237, 238, 239, 240, 241, 242, 243, 244, 245, 246, 247, 248, 249, 250, 251, 252, 253, 254, 255, 256, 257, 258, 259, 260, 261, 262, 263, 264, 265, 266, 267, 268, 269, 270, 271, 272, 273, 274, 275, 276, 277, 278, 279, 280, 281, 282, 283, 284, 285, 286, 287, 288, 289, 290, 291, 292, 293, 294, 295, 296, 297, 298, 299, 300, 301, 302, 303, 304, 305, 306, 307, 308, 309, 310, 311, 312, 313, 314, 315, 316, 317, 318, 319, 320, 321, 322, 323, 324, 325, 326, 327, 328, 329, 330, 331, 332, 333, 334, 335, 336, 337, 338, 339, 340, 341, 342, 343, 344, 345, 346, 347, 348, 349, 350, 351, 352, 353, 354, 355, 356, 357, 358, 359, 360, 361, 362, 363, 364, 365, 366, 367, 368, 369, 370, 371, 372, 373, 374, 375, 376, 377, 378, 379, 380, 381, 382, 383, 384, 385, 386, 387, 388, 389, 390, 393, 394, 395, 396, 397, 398, 399, 400, 401, 402, 403, 404, 405, 406, 407, 408, 409, 410, 411, 412, 413, 414, 415, 416, 417, 418, 419, 420, 421, 422, 423, 424, 425, 426, 427, 428, 429, 430, 431, 432, 433, 434, 435, 436, 437, 438, 439, 440, 441, 442, 443, 444, 445, 446, 447, 448, 449, 450, 451, 452, 453, 454, 455, 456, 457, 458, 459, 460, 461, 462, 463, 464, 465, 466, 467, 468, 469, 470, 471, 472, 473, 474, 475, 476, 477, 478, 479, 480, 481, 482, 483, 484, 485, 486, 487, 488, 489, 490, 491, 492, 493, 494, 495, 496, 497, 498, 499, 500, 501, 502, 503, 504, 505, 506, 507, 508, 509, 510	1401, 1402, 1405, 1406, 1408	218, 266, 284, 350, 351, 353, 369, 395, 397, 414, 440, 442, 458, 482, 484, 500
FBgn0035142	FBgn0040298	Hipk	Myt1	1	1	0	0.491944	0	0.23	0.252	39.3967		20240709_colab_ahmad_2+FBgn0035142___FBgn0040298_pae.png	1403, 1404, 1405, 1406, 1407, 1408	1
FBgn0035142	FBgn0040298	Hipk	Myt1	2	1	0	0.481514	0	0.22	0.246	40.8856		20240709_colab_ahmad_2+FBgn0035142___FBgn0040298_pae.png	1403, 1404, 1405, 1406, 1407, 1408	1
FBgn0035142	FBgn0040298	Hipk	Myt1	3	1	0	0.500931	0	0.22	0.246	39.7293		20240709_colab_ahmad_2+FBgn0035142___FBgn0040298_pae.png	1403, 1404, 1405, 1406, 1407, 1408	1
FBgn0035142	FBgn0040298	Hipk	Myt1	4	1	0	0.494514	0	0.21	0.236	40.2857		20240709_colab_ahmad_2+FBgn0035142___FBgn0040298_pae.png	1403, 1404, 1405, 1406, 1407, 1408	1
FBgn0035142	FBgn0040298	Hipk	Myt1	5	1	0	0.499417	0	0.2	0.228	39.6404		20240709_colab_ahmad_2+FBgn0035142___FBgn0040298_pae.png	1402, 1403, 1404, 1405, 1406, 1407, 1408	1
FBgn0035142	FBgn0260397	Hipk	Su(var)3-3	1	0	0.142726	0.122337	0.166514	0.42	0.422	48.5536		20240709_colab_ahmad_2+FBgn0035142___FBgn0260397_pae.png	192, 193, 194, 195, 196, 197, 206, 207, 208, 209, 210, 217, 218, 219, 220, 221, 222, 235, 236, 237, 238, 239, 240, 241, 242, 243, 244, 247, 248, 249, 250, 251, 252, 254, 255, 256, 257, 258, 259, 261, 266, 267, 268, 269, 270, 271, 272, 273, 274, 275, 276, 277, 278, 279, 280, 281, 282, 283, 284, 285, 286, 287, 288, 289, 290, 291, 292, 293, 294, 295, 296, 297, 298, 299, 300, 301, 302, 303, 304, 305, 306, 307, 308, 309, 310, 311, 312, 313, 314, 315, 316, 317, 318, 319, 320, 321, 322, 323, 324, 325, 326, 327, 328, 329, 331, 332, 333, 334, 335, 336, 337, 338, 339, 340, 341, 342, 343, 344, 345, 355, 356, 357, 358, 359, 360, 361, 362, 363, 364, 365, 366, 367, 368, 369, 370, 371, 372, 373, 374, 375, 376, 377, 378, 379, 380, 381, 382, 383, 384, 385, 386, 387, 388, 389, 390, 391, 392, 393, 394, 395, 396, 397, 398, 399, 400, 401, 402, 403, 404, 405, 406, 407, 408, 409, 410, 411, 412, 413, 414, 415, 416, 417, 418, 419, 420, 421, 422, 423, 424, 425, 426, 427, 428, 429, 439, 440, 441, 442, 443, 444, 445, 446, 447, 448, 449, 450, 451, 452, 456, 457, 458, 459, 460, 461, 462, 463, 464, 465, 466, 467, 468, 469, 470, 471, 472, 473, 474, 482, 483, 484, 485, 486, 487, 488, 489, 490, 491, 492, 493, 494, 495, 496, 497, 498, 499, 500, 501, 502, 503, 504, 505, 506, 507, 508, 509, 510, 511, 512, 513, 514, 515, 516, 517, 518, 519, 520, 521, 522, 523, 524, 525, 526, 532, 533, 534, 535, 536, 537, 538, 539, 540, 541, 542, 543, 622, 623, 624, 625, 626, 627, 628, 629, 630, 631, 632, 633, 634, 635, 711, 712, 713, 714, 715, 766, 767, 768, 769, 770, 771, 772, 773, 774, 1403, 1404, 1405, 1406, 1407, 1408	1, 2, 3, 68, 69, 70, 71, 72, 73, 74, 162, 163, 164, 165, 166, 167, 168, 169, 170, 171, 172, 175, 176, 177, 178, 179, 180, 181, 182, 183, 197, 198, 199, 200, 201, 202, 203, 204, 205, 206, 207, 208, 209, 210, 211, 212, 213, 214, 215, 216, 217, 218, 221, 222, 235, 236, 237, 238, 239, 240, 241, 242, 243, 244, 245, 246, 247, 248, 249, 250, 251, 252, 253, 254, 255, 256, 257, 267, 268, 269, 270, 271, 272, 273, 274, 275, 276, 277, 278, 279, 280, 281, 282, 283, 284, 285, 286, 287, 288, 289, 290, 291, 292, 293, 294, 295, 296, 297, 298, 299, 300, 301, 302, 303, 304, 305, 306, 307, 308, 309, 311, 312, 313, 314, 315, 316, 317, 318, 319, 320, 321, 322, 323, 324, 325, 326, 327, 328, 329, 330, 331, 332, 333, 334, 335, 336, 337, 338, 339, 340, 341, 342, 343, 344, 345, 346, 347, 348, 349, 350, 351, 352, 353, 354, 355, 356, 357, 358, 359, 360, 361, 362, 363, 364, 365, 366, 367, 368, 369, 370, 371, 372, 373, 374, 375, 376, 377, 378, 379, 380, 381, 382, 383, 384, 385, 386, 387, 388, 389, 391, 392, 393, 394, 395, 396, 397, 398, 399, 400, 401, 402, 403, 404, 405, 406, 407, 408, 409, 410, 411, 412, 413, 414, 415, 416, 417, 418, 419, 420, 421, 422, 423, 424, 425, 426, 427, 428, 429, 430, 431, 432, 433, 434, 436, 494, 496, 497, 498, 499, 500, 501, 502, 503, 504, 505, 506, 507, 508, 509, 510, 511, 512, 513, 514, 515, 516, 517, 518, 519, 520, 521, 522, 523, 524, 525, 526, 527, 528, 529, 530, 531, 532, 533, 534, 535, 536, 537, 538, 539, 540, 541, 542, 543, 544, 545, 546, 547, 548, 549, 550, 551, 552, 553, 554, 555, 556, 557, 558, 559, 560, 561, 562, 563, 564, 565, 566, 567, 568, 569, 570, 571, 572, 573, 574, 576, 577, 578, 579, 580, 581, 582, 583, 584, 585, 586, 587, 588, 589, 594, 595, 596, 597, 598, 609, 610, 611, 612, 613, 614, 615, 616, 617, 618, 619, 620, 621, 622, 623, 624, 625, 626, 627, 628, 639, 640, 641, 642, 643, 644, 645, 646, 647, 648, 649, 650, 651, 652, 653, 654, 655, 656, 657, 658, 659, 660, 661, 662, 663, 664, 665, 666, 667, 668, 669, 670, 671, 672, 673, 674, 675, 676, 677, 678, 679, 680, 681, 682, 683, 684, 685, 686, 687, 688, 689, 690, 691, 692, 693, 694, 695, 696, 697, 698, 699, 702, 703, 704, 705, 706, 707, 708, 709, 710, 711, 712, 713, 714, 715, 716, 717, 718, 719, 720, 721, 722, 723, 724, 725, 726, 727, 728, 729, 730, 731, 732, 733, 734, 735, 736, 737, 738, 742, 743, 744, 745, 746, 747, 748, 749, 750, 751, 752, 753, 754, 755, 756, 757, 758, 759, 760, 761, 762, 763, 764, 765, 766, 767, 768, 769, 770, 771, 772, 773, 774, 775, 776, 777, 778, 779, 780, 781, 782, 783, 794, 795, 796, 797, 798, 799, 800, 801, 802, 803, 804, 805, 806, 807, 808, 809, 810, 811, 812, 813, 814, 815, 816, 817, 818, 819, 820, 821, 822, 823, 824, 825, 826, 827, 828, 829, 830	258, 259, 286, 357, 359, 391, 392, 395, 397, 456, 458, 460, 622, 623, 624, 625, 626, 627, 628, 632, 634, 711, 712, 713, 714, 715, 767, 768, 769, 770, 771, 772, 773, 774	2, 3, 69, 70, 71, 72, 73, 319, 321, 342, 344, 346, 363, 364, 365, 366, 367, 370, 372, 373, 374, 377, 378, 381, 382, 401, 404, 405, 408, 409, 509, 510, 511, 512, 513, 514, 518, 528, 529, 531, 532, 533, 546, 548, 549, 552, 557, 678, 694, 696
FBgn0035142	FBgn0260397	Hipk	Su(var)3-3	2	1	0.117792	0.307196	0.0451667	0.3	0.326	48.7747		20240709_colab_ahmad_2+FBgn0035142___FBgn0260397_pae.png	769, 770, 771, 772, 773, 1403, 1404, 1405, 1406, 1407, 1408	1, 164, 182, 195, 197, 198, 199, 200, 201, 202, 203, 204, 205, 206, 207, 208, 209, 212, 213, 214, 215, 216, 217, 220, 221, 235, 236, 237, 238, 239, 241, 242, 243, 244, 245, 249, 250, 251, 253, 254, 255, 267, 268, 269, 270, 271, 273, 274, 275, 276, 277, 278, 279, 280, 281, 283, 284, 285, 286, 287, 289, 290, 291, 292, 293, 294, 295, 296, 297, 299, 300, 301, 302, 303, 304, 305, 306, 307, 308, 309, 312, 313, 314, 315, 316, 317, 319, 320, 321, 322, 323, 324, 325, 327, 329, 330, 331, 332, 333, 334, 335, 339, 340, 341, 342, 343, 347, 348, 349, 350, 351, 352, 355, 356, 357, 358, 359, 360, 361, 362, 363, 364, 365, 366, 367, 368, 369, 370, 371, 372, 373, 374, 375, 376, 377, 378, 379, 380, 381, 382, 383, 384, 385, 386, 387, 392, 393, 394, 395, 396, 397, 398, 399, 400, 401, 402, 403, 404, 405, 406, 407, 408, 409, 410, 411, 412, 413, 414, 415, 418, 514, 515, 516, 517, 518, 519, 520, 521, 522, 523, 524, 525, 526, 527, 528, 529, 530, 531, 532, 533, 534, 535, 536, 537, 538, 539, 540, 541, 542, 543, 544, 545, 546, 547, 548, 549, 550, 551, 552, 553, 554, 555, 556, 557, 558, 559, 560, 561, 562, 563, 564, 565, 566, 567, 568, 569, 570, 571, 572, 573, 576, 577, 578, 579, 580, 581, 582, 583, 584, 586, 587, 588, 589, 594, 595, 596, 597, 598, 609, 610, 611, 612, 613, 614, 615, 616, 617, 618, 619, 620, 621, 622, 623, 624, 625, 626, 627, 628, 641, 642, 643, 644, 645, 646, 647, 648, 649, 650, 651, 652, 653, 654, 655, 656, 657, 658, 659, 660, 661, 662, 663, 664, 665, 666, 667, 668, 670, 671, 672, 673, 674, 679, 680, 681, 682, 683, 685, 686, 687, 688, 689, 690, 691, 692, 693, 694, 695, 696, 703, 704, 705, 706, 707, 708, 709, 710, 711, 712, 713, 714, 715, 716, 722, 723, 724, 725, 726, 727, 728, 729, 730, 731, 732, 733, 734, 735, 736, 738, 742, 745, 747, 748, 749, 750, 751, 752, 753, 754, 755, 756, 757, 758, 759, 760, 761, 762, 763, 764, 765, 766, 767, 768, 769, 770, 771, 772, 773, 774, 775, 776, 777, 778, 779, 780, 781, 782, 783, 796, 797, 798, 799, 800, 801, 802, 803, 804, 805, 806, 807, 808, 809, 810, 811, 812, 813, 814, 815, 816, 817, 818, 819, 820, 821, 822, 823, 824, 825, 826, 827, 828, 829	770, 771, 772	319, 321, 342, 529, 532, 546, 552, 557
FBgn0035142	FBgn0260397	Hipk	Su(var)3-3	3	0	0.101648	0.109512	0.0943478	0.28	0.31	48.5651		20240709_colab_ahmad_2+FBgn0035142___FBgn0260397_pae.png	192, 194, 196, 206, 207, 208, 209, 210, 217, 218, 219, 220, 221, 222, 223, 235, 236, 237, 238, 239, 240, 241, 242, 243, 244, 249, 251, 252, 253, 254, 255, 256, 257, 259, 260, 265, 266, 267, 268, 269, 270, 271, 272, 273, 274, 276, 277, 278, 279, 280, 281, 282, 283, 284, 285, 286, 287, 288, 289, 290, 291, 292, 293, 294, 295, 296, 297, 298, 299, 300, 301, 302, 303, 304, 305, 306, 307, 308, 309, 310, 311, 312, 313, 314, 315, 316, 317, 318, 319, 320, 321, 322, 323, 324, 325, 326, 334, 335, 336, 337, 338, 340, 341, 343, 344, 346, 356, 357, 358, 359, 360, 361, 362, 363, 364, 365, 366, 367, 368, 369, 371, 372, 373, 374, 375, 376, 377, 378, 379, 380, 381, 382, 383, 384, 385, 386, 387, 388, 389, 390, 391, 392, 393, 394, 395, 397, 398, 399, 400, 401, 402, 403, 404, 405, 406, 407, 408, 409, 410, 412, 413, 414, 416, 417, 418, 420, 421, 423, 424, 426, 427, 428, 429, 439, 440, 441, 442, 443, 445, 446, 447, 457, 459, 460, 461, 462, 463, 465, 467, 468, 469, 470, 471, 472, 474, 482, 483, 484, 485, 486, 487, 488, 489, 490, 491, 492, 493, 494, 495, 496, 497, 498, 499, 500, 501, 502, 503, 504, 505, 506, 507, 508, 509, 510, 511, 512, 513, 514, 515, 517, 519, 520, 521, 522, 523, 524, 525, 526, 528, 534, 535, 536, 537, 538, 539, 540, 541, 543, 767, 768, 769, 770, 771, 772, 773, 774, 775, 776, 1403, 1404, 1405, 1406, 1407, 1408	1, 69, 70, 71, 72, 73, 162, 163, 164, 165, 166, 167, 168, 169, 170, 171, 172, 175, 176, 177, 178, 179, 180, 181, 182, 183, 186, 194, 195, 196, 197, 198, 199, 200, 201, 202, 203, 204, 205, 206, 207, 208, 209, 210, 211, 212, 213, 214, 215, 216, 217, 218, 220, 221, 222, 224, 234, 235, 236, 237, 238, 239, 240, 241, 242, 243, 244, 245, 246, 247, 248, 249, 250, 251, 252, 253, 254, 255, 256, 257, 267, 268, 269, 270, 271, 272, 273, 274, 275, 276, 277, 278, 279, 280, 281, 282, 283, 284, 285, 286, 287, 288, 289, 290, 291, 292, 293, 294, 295, 296, 297, 298, 299, 300, 301, 302, 303, 304, 305, 306, 307, 308, 309, 311, 312, 313, 314, 315, 316, 317, 318, 319, 320, 321, 322, 323, 324, 325, 326, 327, 328, 329, 330, 331, 332, 333, 334, 335, 336, 337, 338, 339, 340, 341, 342, 343, 344, 345, 346, 347, 348, 349, 350, 351, 352, 353, 354, 355, 356, 357, 358, 359, 360, 361, 362, 363, 364, 365, 366, 367, 368, 369, 370, 371, 372, 373, 374, 375, 376, 377, 378, 379, 380, 381, 382, 383, 384, 385, 386, 387, 388, 391, 392, 393, 394, 395, 396, 397, 398, 399, 400, 401, 402, 403, 404, 405, 406, 407, 408, 409, 410, 411, 412, 413, 414, 415, 416, 417, 418, 419, 420, 421, 422, 423, 424, 425, 426, 427, 428, 429, 430, 513, 514, 515, 516, 517, 518, 519, 520, 521, 522, 523, 524, 525, 526, 527, 528, 529, 530, 531, 532, 533, 534, 535, 536, 537, 538, 539, 540, 541, 542, 543, 544, 545, 546, 547, 548, 549, 550, 551, 552, 553, 554, 555, 556, 557, 558, 559, 560, 561, 562, 563, 564, 565, 566, 567, 568, 569, 570, 571, 572, 573, 574, 576, 577, 578, 579, 580, 581, 582, 583, 584, 585, 586, 587, 588, 589, 590, 593, 594, 595, 596, 597, 598, 599, 609, 610, 611, 612, 613, 614, 615, 616, 617, 618, 619, 620, 621, 622, 623, 624, 625, 626, 627, 628, 639, 640, 641, 642, 643, 644, 645, 646, 647, 648, 649, 650, 651, 652, 653, 654, 655, 656, 657, 658, 659, 660, 661, 662, 663, 664, 665, 666, 667, 668, 669, 670, 671, 672, 673, 674, 675, 676, 677, 678, 679, 680, 681, 682, 683, 684, 685, 686, 687, 688, 689, 690, 691, 692, 693, 694, 695, 696, 697, 698, 699, 700, 701, 702, 703, 704, 705, 706, 707, 708, 709, 710, 711, 712, 713, 714, 715, 716, 717, 718, 719, 720, 721, 722, 723, 724, 725, 726, 727, 728, 729, 730, 731, 732, 733, 734, 735, 736, 737, 738, 739, 741, 742, 743, 744, 745, 746, 747, 748, 749, 750, 751, 752, 753, 754, 755, 756, 757, 758, 759, 760, 761, 762, 763, 764, 765, 766, 767, 768, 769, 770, 771, 772, 773, 774, 775, 776, 777, 778, 779, 780, 781, 782, 783, 784, 794, 795, 796, 797, 798, 799, 800, 801, 802, 803, 804, 805, 806, 807, 808, 809, 810, 811, 812, 813, 814, 815, 816, 817, 818, 819, 820, 821, 822, 823, 824, 825, 826, 827, 828, 829, 830	278, 286, 768, 769, 770, 771, 772, 774, 775	70, 71, 319, 321, 322, 342, 365, 525, 528, 529, 532, 546, 552, 557, 808
FBgn0035142	FBgn0260397	Hipk	Su(var)3-3	4	0	0.101142	0.0846248	0.120882	0.27	0.3	49.2819		20240709_colab_ahmad_2+FBgn0035142___FBgn0260397_pae.png	192, 193, 194, 195, 196, 197, 198, 199, 200, 201, 202, 205, 206, 207, 208, 209, 210, 216, 217, 218, 219, 220, 221, 222, 223, 224, 225, 230, 231, 232, 233, 234, 235, 236, 237, 238, 239, 240, 241, 242, 243, 244, 246, 247, 248, 249, 250, 251, 252, 253, 254, 255, 256, 257, 258, 259, 260, 262, 265, 266, 267, 268, 269, 270, 271, 272, 273, 274, 275, 276, 277, 278, 279, 280, 281, 282, 283, 284, 285, 286, 287, 288, 289, 290, 291, 292, 293, 294, 295, 296, 297, 298, 299, 300, 301, 302, 303, 304, 305, 306, 307, 308, 309, 310, 311, 312, 313, 314, 315, 316, 317, 318, 319, 320, 321, 322, 323, 324, 325, 326, 333, 334, 335, 336, 337, 338, 339, 340, 341, 342, 343, 344, 345, 346, 355, 356, 357, 358, 359, 360, 361, 362, 363, 364, 365, 366, 367, 368, 369, 370, 371, 372, 373, 374, 375, 376, 377, 378, 379, 380, 381, 382, 383, 384, 385, 386, 387, 388, 389, 390, 391, 392, 393, 394, 395, 396, 397, 398, 399, 400, 401, 402, 403, 404, 405, 406, 407, 408, 409, 410, 411, 412, 413, 414, 415, 416, 417, 418, 419, 420, 421, 422, 423, 424, 425, 426, 427, 428, 429, 439, 440, 441, 442, 443, 444, 445, 446, 447, 448, 449, 450, 451, 457, 458, 460, 461, 462, 463, 464, 465, 466, 467, 468, 469, 470, 471, 472, 482, 483, 484, 485, 486, 487, 488, 489, 490, 491, 492, 493, 494, 495, 496, 497, 498, 499, 500, 501, 502, 503, 504, 505, 506, 507, 508, 509, 510, 511, 512, 513, 514, 515, 516, 517, 518, 519, 520, 521, 522, 523, 524, 525, 526, 528, 531, 533, 534, 535, 536, 537, 538, 539, 540, 541, 542, 543, 768, 769, 770, 771, 772, 773, 774, 1404, 1405, 1406, 1407, 1408	1, 24, 25, 26, 27, 28, 29, 30, 31, 32, 72, 73, 74, 75, 76, 162, 163, 164, 165, 166, 167, 168, 169, 170, 171, 172, 175, 176, 177, 178, 179, 180, 181, 182, 183, 197, 198, 199, 200, 201, 202, 203, 204, 205, 206, 207, 208, 209, 210, 211, 212, 213, 214, 215, 216, 217, 220, 235, 236, 238, 239, 240, 241, 242, 243, 244, 245, 246, 247, 248, 249, 250, 251, 252, 253, 254, 255, 267, 268, 269, 270, 271, 272, 273, 274, 275, 276, 277, 278, 279, 280, 281, 282, 283, 284, 285, 286, 287, 288, 289, 290, 291, 292, 293, 294, 295, 296, 297, 298, 299, 300, 301, 302, 303, 304, 305, 306, 307, 308, 309, 311, 312, 313, 314, 315, 316, 317, 318, 319, 320, 321, 322, 323, 324, 325, 326, 327, 328, 329, 330, 331, 332, 333, 334, 335, 338, 339, 340, 341, 342, 343, 344, 347, 348, 349, 350, 351, 352, 353, 355, 356, 357, 358, 359, 360, 361, 362, 363, 364, 365, 366, 367, 368, 369, 370, 371, 372, 373, 374, 375, 376, 377, 378, 379, 380, 381, 382, 383, 384, 385, 386, 387, 391, 392, 393, 394, 395, 396, 397, 398, 399, 400, 401, 402, 403, 404, 405, 406, 407, 408, 409, 410, 411, 412, 413, 414, 417, 418, 513, 514, 515, 516, 517, 518, 519, 520, 521, 522, 523, 524, 525, 526, 527, 528, 529, 530, 531, 532, 533, 534, 535, 536, 537, 538, 539, 540, 541, 542, 543, 544, 545, 546, 547, 548, 550, 551, 552, 553, 554, 555, 556, 557, 558, 559, 560, 561, 562, 563, 564, 565, 566, 567, 568, 569, 570, 571, 572, 573, 574, 576, 577, 578, 579, 580, 581, 582, 583, 584, 585, 586, 587, 588, 589, 594, 595, 596, 597, 598, 610, 611, 612, 613, 614, 615, 616, 617, 618, 619, 620, 621, 622, 623, 624, 625, 626, 627, 628, 639, 640, 641, 642, 643, 644, 645, 646, 647, 648, 649, 650, 651, 652, 653, 654, 655, 656, 657, 658, 659, 660, 661, 662, 663, 664, 665, 666, 667, 668, 669, 670, 671, 672, 673, 674, 676, 677, 679, 680, 681, 682, 683, 684, 685, 686, 687, 688, 689, 690, 691, 692, 693, 694, 695, 696, 697, 703, 704, 705, 706, 707, 708, 709, 710, 711, 712, 713, 714, 715, 716, 717, 718, 719, 720, 721, 722, 723, 724, 725, 726, 727, 728, 729, 730, 731, 732, 733, 734, 735, 736, 737, 738, 742, 743, 744, 745, 746, 747, 748, 749, 750, 751, 752, 753, 754, 755, 756, 757, 758, 759, 760, 761, 762, 763, 764, 765, 766, 767, 768, 769, 770, 771, 772, 773, 774, 775, 776, 777, 778, 779, 780, 781, 782, 783, 794, 795, 796, 797, 798, 799, 800, 801, 802, 803, 804, 805, 806, 807, 808, 809, 810, 811, 812, 813, 814, 815, 816, 817, 818, 819, 820, 821, 822, 823, 824, 825, 826, 827, 828, 829, 830	202, 357, 358, 398, 768, 769, 770, 771, 772, 773, 774	27, 28, 30, 319, 321, 342, 343, 365, 372, 528, 529, 531, 532, 546, 548, 552, 557
FBgn0035142	FBgn0260397	Hipk	Su(var)3-3	5	0	0.0860761	0.0825781	0.0897222	0.26	0.292	48.3069		20240709_colab_ahmad_2+FBgn0035142___FBgn0260397_pae.png	209, 218, 220, 251, 252, 254, 269, 270, 271, 273, 276, 277, 278, 279, 280, 286, 288, 289, 290, 291, 292, 293, 294, 295, 296, 297, 298, 299, 300, 301, 302, 303, 304, 305, 306, 307, 308, 309, 313, 314, 315, 316, 318, 319, 320, 321, 322, 323, 324, 325, 326, 333, 334, 335, 336, 337, 357, 358, 359, 360, 361, 362, 363, 364, 365, 366, 367, 368, 369, 370, 371, 372, 373, 374, 375, 376, 377, 378, 379, 380, 381, 382, 383, 384, 385, 386, 387, 388, 389, 390, 391, 392, 393, 394, 395, 397, 398, 399, 400, 401, 402, 403, 404, 405, 406, 407, 408, 409, 410, 411, 412, 413, 414, 415, 416, 417, 418, 421, 423, 427, 428, 429, 440, 441, 442, 443, 444, 461, 462, 463, 464, 465, 466, 467, 468, 469, 470, 472, 474, 483, 484, 485, 486, 487, 488, 489, 490, 491, 492, 493, 494, 495, 496, 497, 498, 499, 500, 501, 502, 503, 504, 505, 506, 507, 508, 509, 510, 511, 513, 514, 515, 517, 518, 519, 520, 521, 534, 537, 538, 540, 767, 768, 769, 770, 771, 772, 773, 774, 1403, 1404, 1405, 1406, 1407, 1408	1, 26, 27, 28, 29, 162, 163, 164, 165, 166, 167, 168, 169, 170, 171, 172, 175, 176, 177, 178, 179, 180, 181, 182, 183, 194, 195, 196, 197, 198, 199, 200, 201, 202, 203, 204, 205, 206, 207, 208, 209, 210, 211, 212, 213, 214, 215, 216, 217, 218, 220, 221, 222, 235, 236, 237, 238, 239, 240, 241, 242, 243, 244, 245, 246, 247, 248, 249, 250, 251, 252, 253, 254, 255, 256, 257, 267, 268, 269, 270, 271, 272, 273, 274, 275, 276, 277, 278, 279, 280, 281, 282, 283, 284, 285, 286, 287, 288, 289, 290, 291, 292, 293, 294, 295, 296, 297, 298, 299, 300, 301, 302, 303, 304, 305, 306, 307, 308, 309, 311, 312, 313, 314, 315, 316, 317, 318, 319, 320, 321, 322, 323, 324, 325, 326, 327, 328, 329, 330, 331, 332, 333, 334, 335, 336, 337, 338, 339, 340, 341, 342, 343, 344, 345, 346, 347, 348, 349, 350, 351, 352, 353, 354, 355, 356, 357, 358, 359, 360, 361, 362, 363, 364, 365, 366, 367, 368, 369, 370, 371, 372, 373, 374, 375, 376, 377, 378, 379, 380, 381, 382, 383, 384, 385, 386, 387, 391, 392, 393, 394, 395, 396, 397, 398, 399, 400, 401, 402, 403, 404, 405, 406, 407, 408, 409, 410, 411, 412, 413, 414, 418, 513, 514, 515, 516, 517, 518, 519, 520, 521, 522, 523, 524, 525, 526, 527, 528, 529, 530, 531, 532, 533, 534, 535, 536, 537, 538, 539, 540, 541, 542, 543, 544, 545, 546, 547, 548, 549, 550, 551, 552, 553, 554, 555, 556, 557, 558, 559, 560, 561, 562, 563, 564, 565, 566, 567, 568, 569, 570, 571, 572, 573, 574, 576, 577, 578, 579, 580, 581, 582, 583, 584, 585, 586, 587, 588, 589, 594, 595, 596, 597, 598, 609, 610, 611, 612, 613, 614, 615, 616, 617, 618, 619, 620, 621, 622, 623, 624, 625, 626, 627, 628, 639, 640, 641, 642, 643, 644, 645, 646, 647, 648, 649, 650, 651, 652, 653, 654, 655, 656, 657, 658, 659, 660, 661, 662, 663, 664, 665, 666, 667, 668, 669, 670, 671, 672, 673, 674, 675, 676, 677, 678, 679, 680, 681, 682, 683, 684, 685, 686, 687, 688, 689, 690, 691, 692, 693, 694, 695, 696, 697, 698, 703, 704, 705, 706, 707, 708, 709, 710, 711, 712, 713, 715, 716, 717, 718, 719, 720, 721, 722, 723, 724, 725, 726, 727, 728, 729, 730, 731, 732, 733, 734, 735, 736, 737, 738, 742, 743, 744, 745, 746, 747, 748, 749, 750, 751, 752, 753, 754, 755, 756, 757, 758, 759, 760, 761, 762, 763, 764, 765, 766, 767, 768, 769, 770, 771, 772, 773, 774, 775, 776, 777, 778, 779, 780, 781, 782, 783, 794, 795, 796, 797, 798, 799, 800, 801, 802, 803, 804, 805, 806, 807, 808, 809, 810, 811, 812, 813, 814, 815, 816, 817, 818, 819, 820, 821, 822, 823, 824, 825, 826, 827, 828, 829	358, 769, 770, 771, 772, 773	27, 342, 344, 365, 528, 529, 531, 532, 557, 694
FBgn0035142	FBgn0261270	Hipk	Sps1	1	1	0	0.498069	0	0.29	0.308	45.2966		20240709_colab_ahmad_2+FBgn0035142___FBgn0261270_pae.png	1403, 1404, 1405, 1406, 1407, 1408	1
FBgn0035142	FBgn0261270	Hipk	Sps1	2	1	0	0.495417	0	0.27	0.288	45.5004		20240709_colab_ahmad_2+FBgn0035142___FBgn0261270_pae.png	1402, 1403, 1404, 1405, 1406, 1407, 1408	1
FBgn0035142	FBgn0261270	Hipk	Sps1	3	1	0	0.494361	0	0.26	0.278	45.4993		20240709_colab_ahmad_2+FBgn0035142___FBgn0261270_pae.png	1403, 1404, 1405, 1406, 1407, 1408	1
FBgn0035142	FBgn0261270	Hipk	Sps1	4	1	0	0.4995	0	0.26	0.278	44.6167		20240709_colab_ahmad_2+FBgn0035142___FBgn0261270_pae.png	1403, 1404, 1405, 1406, 1407, 1408	1
FBgn0035142	FBgn0261270	Hipk	Sps1	5	1	0	0.502014	0	0.25	0.272	45.2609		20240709_colab_ahmad_2+FBgn0035142___FBgn0261270_pae.png	1403, 1404, 1405, 1406, 1407, 1408	1
FBgn0035142	FBgn0265598	Hipk	Bx	1	0	0.0711969	0.104039	0.0487222	0.26	0.276	32.8036		20240709_colab_ahmad_2+FBgn0035142___FBgn0265598_pae.png	184, 185, 192, 193, 194, 195, 196, 198, 199, 202, 203, 205, 206, 207, 208, 209, 210, 211, 216, 217, 218, 219, 220, 222, 223, 235, 236, 237, 238, 239, 240, 241, 242, 243, 244, 247, 249, 250, 251, 254, 255, 256, 257, 259, 260, 261, 264, 265, 266, 267, 268, 269, 270, 271, 276, 277, 278, 279, 281, 282, 283, 284, 285, 286, 287, 288, 289, 290, 291, 292, 293, 294, 295, 296, 297, 298, 299, 300, 301, 303, 304, 305, 306, 307, 308, 309, 310, 311, 312, 313, 314, 315, 316, 317, 318, 319, 320, 321, 322, 323, 324, 325, 326, 327, 329, 331, 334, 335, 336, 337, 339, 340, 341, 342, 343, 344, 345, 356, 357, 358, 359, 360, 361, 362, 364, 365, 366, 367, 368, 369, 370, 371, 372, 373, 374, 375, 376, 377, 378, 379, 382, 383, 385, 386, 387, 389, 390, 391, 392, 393, 394, 395, 396, 397, 398, 399, 400, 401, 402, 403, 404, 405, 406, 407, 408, 409, 410, 411, 412, 414, 416, 417, 420, 422, 423, 424, 425, 426, 427, 428, 439, 440, 442, 443, 444, 445, 446, 449, 450, 451, 452, 457, 458, 460, 461, 462, 463, 464, 465, 467, 468, 469, 470, 471, 484, 485, 487, 488, 489, 490, 491, 492, 495, 497, 499, 500, 502, 504, 506, 507, 508, 509, 510, 511, 512, 513, 514, 517, 518, 519, 520, 521, 522, 534, 535, 537, 538, 539, 541, 664, 665, 666, 667, 668, 669, 670, 1403, 1404, 1405, 1406, 1407, 1408	1, 93, 96, 97, 98, 100, 101, 102, 103, 104, 105, 106, 107, 108, 109, 110, 111, 112, 113, 114, 117, 130, 132, 133, 134, 135, 136, 422, 423, 424, 425	202, 357, 358, 665, 667, 668, 669, 670	105, 106, 107, 108, 109, 132, 133, 135, 423
FBgn0035142	FBgn0265598	Hipk	Bx	2	0	0.0852331	0.0942446	0.0770833	0.26	0.278	34.1905		20240709_colab_ahmad_2+FBgn0035142___FBgn0265598_pae.png	184, 185, 187, 192, 193, 194, 195, 197, 205, 207, 208, 209, 211, 217, 218, 219, 220, 221, 222, 223, 233, 234, 235, 236, 237, 238, 239, 240, 241, 242, 243, 244, 250, 251, 252, 254, 255, 256, 257, 259, 260, 261, 262, 263, 265, 266, 267, 268, 269, 271, 272, 273, 274, 276, 277, 279, 281, 282, 292, 294, 295, 297, 298, 300, 301, 303, 304, 305, 307, 308, 309, 311, 312, 313, 314, 316, 319, 322, 323, 324, 325, 327, 334, 335, 336, 361, 362, 371, 372, 373, 374, 375, 376, 378, 383, 385, 386, 387, 390, 392, 394, 395, 397, 401, 402, 403, 404, 405, 406, 407, 408, 409, 410, 417, 443, 448, 458, 459, 462, 463, 464, 465, 467, 468, 485, 486, 487, 488, 489, 490, 491, 495, 496, 498, 499, 500, 502, 503, 504, 508, 514, 517, 519, 537, 538, 913, 914, 915, 916, 917, 1403, 1404, 1405, 1406, 1407, 1408	1, 161, 163, 168, 169, 170, 171, 172, 176, 177, 179, 180, 193, 194, 195, 198, 348, 349, 419, 420, 421, 422, 423, 424	259, 260, 261, 914, 915, 917	168, 169, 170, 171, 193, 195, 348, 349
FBgn0035142	FBgn0265598	Hipk	Bx	3	1	0	0.258465	0	0.23	0.254	33.7878		20240709_colab_ahmad_2+FBgn0035142___FBgn0265598_pae.png	177, 178, 180, 183, 184, 185, 192, 193, 194, 195, 196, 197, 199, 200, 201, 202, 203, 204, 205, 206, 207, 208, 209, 210, 216, 217, 218, 219, 220, 221, 222, 223, 225, 231, 232, 233, 235, 236, 237, 238, 239, 240, 241, 242, 243, 244, 248, 249, 250, 251, 252, 253, 254, 255, 256, 257, 259, 260, 261, 262, 264, 265, 266, 267, 268, 269, 270, 271, 272, 273, 274, 276, 277, 278, 279, 280, 281, 282, 283, 284, 285, 286, 287, 288, 289, 290, 291, 292, 293, 294, 295, 296, 297, 298, 299, 300, 301, 302, 303, 304, 305, 306, 307, 308, 309, 310, 311, 312, 313, 314, 315, 316, 317, 318, 319, 320, 322, 323, 324, 325, 326, 327, 328, 329, 331, 334, 335, 336, 337, 338, 339, 340, 341, 342, 343, 344, 345, 346, 355, 356, 357, 358, 359, 360, 361, 362, 363, 364, 365, 366, 367, 368, 369, 370, 371, 372, 373, 374, 375, 376, 377, 378, 379, 380, 381, 382, 383, 384, 385, 386, 387, 388, 389, 390, 391, 392, 393, 394, 395, 396, 397, 398, 399, 400, 401, 402, 403, 404, 405, 406, 407, 408, 409, 410, 412, 413, 414, 415, 416, 417, 418, 420, 421, 422, 423, 424, 425, 426, 427, 428, 429, 439, 440, 441, 442, 443, 444, 445, 446, 447, 448, 449, 450, 451, 452, 454, 457, 458, 459, 460, 461, 462, 463, 464, 465, 466, 467, 468, 469, 470, 471, 472, 473, 474, 482, 483, 485, 486, 487, 488, 489, 490, 491, 492, 493, 494, 495, 496, 497, 498, 499, 500, 501, 502, 503, 504, 505, 506, 507, 508, 509, 510, 511, 512, 513, 514, 517, 519, 520, 522, 523, 524, 532, 533, 534, 535, 536, 537, 538, 539, 540, 541, 542, 543, 1402, 1403, 1404, 1405, 1406, 1407, 1408	1, 422, 423, 424, 425
FBgn0035142	FBgn0265598	Hipk	Bx	4	1	0	0.521069	0	0.2	0.23	33.2249		20240709_colab_ahmad_2+FBgn0035142___FBgn0265598_pae.png	1403, 1404, 1405, 1406, 1407, 1408	1
FBgn0035142	FBgn0265598	Hipk	Bx	5	1	0	0.496153	0	0.2	0.23	33.9353		20240709_colab_ahmad_2+FBgn0035142___FBgn0265598_pae.png	1403, 1404, 1405, 1406, 1407, 1408	1
FBgn0035142	FBgn0283494	Hipk	Adk2	1	1	0.105717	0.285346	0.0391667	0.46	0.448	40.9848		20240709_colab_ahmad_2+FBgn0035142___FBgn0283494_pae.png	184, 185, 191, 192, 193, 194, 195, 196, 197, 198, 199, 202, 203, 205, 206, 207, 208, 209, 210, 211, 214, 216, 217, 218, 219, 220, 221, 222, 223, 232, 235, 236, 237, 238, 239, 240, 241, 242, 243, 244, 245, 247, 248, 249, 250, 251, 252, 253, 254, 255, 256, 257, 260, 261, 262, 265, 266, 267, 268, 269, 270, 271, 272, 273, 274, 275, 276, 277, 278, 279, 280, 281, 282, 283, 284, 285, 286, 287, 288, 289, 290, 291, 292, 293, 294, 295, 296, 297, 298, 299, 300, 301, 302, 303, 304, 305, 306, 307, 308, 309, 310, 311, 312, 313, 314, 315, 316, 317, 318, 319, 320, 321, 322, 323, 324, 325, 326, 327, 328, 329, 330, 331, 333, 334, 335, 336, 337, 338, 339, 340, 341, 342, 343, 356, 357, 358, 359, 360, 361, 362, 363, 364, 365, 366, 367, 368, 369, 370, 371, 372, 373, 374, 375, 376, 377, 378, 379, 380, 381, 382, 383, 384, 385, 386, 387, 388, 389, 390, 391, 392, 393, 394, 395, 396, 397, 398, 399, 400, 401, 402, 403, 404, 405, 406, 407, 408, 409, 410, 411, 412, 413, 414, 415, 416, 417, 418, 419, 420, 421, 422, 423, 424, 425, 426, 427, 428, 429, 439, 440, 441, 442, 443, 444, 445, 446, 447, 448, 449, 450, 451, 452, 453, 454, 456, 457, 458, 459, 460, 461, 462, 463, 464, 465, 466, 467, 468, 469, 470, 471, 472, 473, 474, 482, 483, 484, 485, 486, 487, 488, 489, 490, 491, 492, 493, 494, 495, 496, 497, 498, 499, 500, 501, 502, 503, 504, 505, 506, 507, 508, 509, 510, 511, 512, 513, 514, 515, 516, 517, 518, 519, 520, 521, 522, 523, 524, 525, 533, 534, 535, 536, 537, 538, 539, 540, 541, 543, 1403, 1404, 1405, 1406, 1407, 1408	1, 2, 3, 4, 5, 6, 7, 8, 9, 10, 11, 13, 21, 22, 23, 24, 25, 32, 33, 36, 40, 46, 48, 49, 100, 101, 102, 103, 104	395, 396, 397, 456, 457, 458, 459, 460	3, 6, 7, 9
FBgn0035142	FBgn0283494	Hipk	Adk2	2	1	0.172019	0.207816	0.142388	0.35	0.356	41.2655		20240709_colab_ahmad_2+FBgn0035142___FBgn0283494_pae.png	176, 177, 178, 179, 180, 181, 182, 183, 184, 185, 186, 191, 192, 193, 194, 195, 196, 197, 198, 199, 200, 201, 202, 203, 204, 205, 206, 207, 208, 209, 210, 211, 212, 214, 215, 216, 217, 218, 219, 220, 221, 222, 223, 224, 225, 226, 227, 228, 229, 230, 231, 232, 233, 234, 235, 236, 237, 238, 239, 240, 241, 242, 243, 244, 245, 246, 247, 248, 249, 250, 251, 252, 253, 254, 255, 256, 257, 258, 259, 260, 261, 262, 263, 264, 265, 266, 267, 268, 269, 270, 271, 272, 273, 274, 275, 276, 277, 278, 279, 280, 281, 282, 283, 284, 285, 286, 287, 288, 289, 290, 291, 292, 293, 294, 295, 296, 297, 298, 299, 300, 301, 302, 303, 304, 305, 306, 307, 308, 309, 310, 311, 312, 313, 314, 315, 316, 317, 318, 319, 320, 321, 322, 323, 324, 325, 326, 327, 328, 329, 330, 331, 332, 333, 334, 335, 336, 337, 338, 339, 340, 341, 342, 343, 344, 345, 346, 355, 356, 357, 358, 359, 360, 361, 362, 363, 364, 365, 366, 367, 368, 369, 370, 371, 372, 373, 374, 375, 376, 377, 378, 379, 380, 381, 382, 383, 384, 385, 386, 387, 388, 389, 390, 391, 392, 393, 394, 395, 396, 397, 398, 399, 400, 401, 402, 403, 404, 405, 406, 407, 408, 409, 410, 411, 412, 413, 414, 415, 416, 417, 418, 419, 420, 421, 422, 423, 424, 425, 426, 427, 428, 429, 430, 438, 439, 440, 441, 442, 443, 444, 445, 446, 447, 448, 449, 450, 451, 452, 453, 454, 455, 456, 457, 458, 459, 460, 461, 462, 463, 464, 465, 466, 467, 468, 469, 470, 471, 472, 473, 474, 475, 476, 478, 481, 482, 483, 484, 485, 486, 487, 488, 489, 490, 491, 492, 493, 494, 495, 496, 497, 498, 499, 500, 501, 502, 503, 504, 505, 506, 507, 508, 509, 510, 511, 512, 513, 514, 515, 516, 517, 518, 519, 520, 521, 522, 523, 524, 525, 526, 527, 528, 529, 530, 531, 532, 533, 534, 535, 536, 537, 538, 539, 540, 541, 542, 543, 544, 1403, 1404, 1405, 1406, 1407, 1408	1, 5, 6, 7, 8, 9, 10, 11, 12, 13, 14, 15	278, 319, 320, 321, 356, 357, 358, 359, 361, 391, 392, 395, 396, 397, 456, 457, 458, 459, 460	5, 6, 7, 8, 9, 11, 12, 13, 14, 15
FBgn0035142	FBgn0283494	Hipk	Adk2	3	1	0.138434	0.184949	0.103617	0.32	0.328	42.0449		20240709_colab_ahmad_2+FBgn0035142___FBgn0283494_pae.png	177, 182, 184, 185, 191, 192, 193, 194, 195, 196, 197, 198, 199, 200, 201, 202, 203, 205, 206, 207, 208, 209, 210, 211, 212, 214, 215, 216, 217, 218, 219, 220, 221, 222, 223, 224, 232, 234, 235, 236, 237, 238, 239, 240, 241, 242, 243, 244, 245, 246, 247, 248, 249, 250, 251, 252, 254, 255, 256, 257, 259, 260, 261, 262, 265, 266, 267, 268, 269, 270, 271, 272, 273, 274, 275, 276, 277, 278, 279, 280, 281, 282, 283, 284, 285, 286, 287, 288, 289, 290, 291, 292, 293, 294, 295, 296, 297, 298, 299, 300, 301, 302, 303, 304, 305, 306, 307, 308, 309, 310, 311, 312, 313, 314, 315, 316, 317, 318, 319, 320, 321, 322, 323, 324, 325, 326, 327, 328, 329, 330, 331, 332, 333, 334, 335, 336, 337, 338, 339, 340, 341, 342, 343, 344, 345, 346, 355, 356, 357, 358, 359, 360, 361, 362, 363, 364, 365, 366, 367, 368, 369, 370, 371, 372, 373, 374, 375, 376, 377, 378, 379, 380, 381, 382, 383, 384, 385, 386, 387, 388, 389, 390, 391, 392, 393, 394, 395, 396, 397, 398, 399, 400, 401, 402, 403, 404, 405, 406, 407, 408, 409, 410, 411, 412, 413, 414, 415, 416, 417, 418, 419, 420, 421, 422, 423, 424, 425, 426, 427, 428, 429, 430, 439, 440, 441, 442, 443, 444, 445, 446, 447, 448, 449, 450, 451, 452, 453, 454, 455, 456, 457, 458, 459, 460, 461, 462, 463, 464, 465, 466, 467, 468, 469, 470, 471, 472, 473, 474, 475, 476, 478, 481, 482, 483, 484, 485, 486, 487, 488, 489, 490, 491, 492, 493, 494, 495, 496, 497, 498, 499, 500, 501, 502, 503, 504, 505, 506, 507, 508, 509, 510, 511, 512, 513, 514, 515, 516, 517, 518, 519, 520, 521, 522, 523, 524, 525, 526, 527, 528, 529, 531, 532, 533, 534, 535, 536, 537, 538, 539, 540, 541, 542, 543, 544, 1403, 1404, 1405, 1406, 1407, 1408	1, 5, 6, 7, 8, 9, 10, 11, 12, 13, 14	278, 319, 320, 321, 357, 358, 359, 391, 392, 395, 396, 397, 456, 457, 458, 460	5, 6, 7, 8, 9, 11, 12, 13
FBgn0035142	FBgn0283494	Hipk	Adk2	4	0	0.120334	0.153219	0.0945062	0.31	0.32	40.5		20240709_colab_ahmad_2+FBgn0035142___FBgn0283494_pae.png	182, 184, 185, 186, 191, 192, 193, 194, 195, 196, 197, 198, 199, 200, 201, 202, 203, 205, 206, 207, 208, 209, 210, 211, 212, 214, 216, 217, 218, 219, 220, 221, 222, 223, 224, 225, 231, 234, 235, 236, 237, 238, 239, 240, 241, 242, 243, 244, 245, 246, 247, 248, 249, 250, 251, 252, 253, 254, 255, 256, 257, 258, 259, 260, 261, 265, 266, 267, 268, 269, 270, 271, 272, 273, 274, 275, 276, 277, 278, 279, 280, 281, 282, 283, 284, 285, 286, 287, 288, 289, 290, 291, 292, 293, 294, 295, 296, 297, 298, 299, 300, 301, 302, 303, 304, 305, 306, 307, 308, 309, 310, 311, 312, 313, 314, 315, 316, 317, 318, 319, 320, 321, 322, 323, 324, 325, 326, 327, 328, 329, 330, 331, 332, 333, 334, 335, 336, 337, 338, 339, 340, 341, 342, 343, 344, 345, 356, 357, 358, 359, 360, 361, 362, 363, 364, 365, 366, 367, 368, 369, 370, 371, 372, 373, 374, 375, 376, 377, 378, 379, 380, 381, 382, 383, 384, 385, 386, 387, 388, 389, 390, 391, 392, 393, 394, 395, 396, 397, 398, 399, 400, 401, 402, 403, 404, 405, 406, 407, 408, 409, 410, 411, 412, 413, 414, 415, 416, 417, 418, 419, 420, 421, 422, 423, 424, 425, 426, 427, 428, 429, 439, 440, 441, 442, 443, 444, 445, 446, 447, 448, 449, 450, 451, 452, 453, 454, 455, 456, 457, 458, 459, 460, 461, 462, 463, 464, 465, 466, 467, 468, 469, 470, 471, 472, 473, 474, 475, 478, 481, 482, 483, 484, 485, 486, 487, 488, 489, 490, 491, 492, 493, 494, 495, 496, 497, 498, 499, 500, 501, 502, 503, 504, 505, 506, 507, 508, 509, 510, 511, 512, 513, 514, 515, 516, 517, 518, 519, 520, 521, 522, 523, 524, 525, 526, 528, 531, 532, 533, 534, 535, 536, 537, 538, 539, 540, 541, 542, 543, 544, 1403, 1404, 1405, 1406, 1407, 1408	1, 2, 3, 4, 5, 6, 7, 8, 9, 10, 11, 12, 13, 14	278, 319, 320, 321, 357, 358, 359, 391, 392, 395, 397, 456, 457, 458, 460, 462	2, 5, 6, 8, 9, 11, 12, 13
FBgn0035142	FBgn0283494	Hipk	Adk2	5	1	0.0811602	0.246124	0.0267628	0.28	0.296	41.6755		20240709_colab_ahmad_2+FBgn0035142___FBgn0283494_pae.png	184, 192, 194, 196, 207, 208, 209, 210, 218, 219, 220, 221, 222, 239, 240, 242, 243, 244, 246, 248, 251, 257, 259, 260, 261, 265, 267, 269, 270, 272, 273, 274, 275, 276, 277, 278, 279, 280, 281, 282, 283, 284, 285, 286, 287, 288, 290, 291, 292, 293, 294, 295, 297, 299, 300, 301, 303, 304, 305, 306, 307, 308, 309, 310, 311, 313, 314, 315, 318, 319, 321, 322, 323, 324, 325, 329, 331, 334, 335, 336, 340, 343, 345, 357, 359, 360, 361, 362, 364, 365, 366, 368, 369, 371, 372, 373, 374, 375, 378, 379, 380, 382, 383, 384, 385, 386, 387, 388, 389, 390, 391, 392, 394, 395, 397, 398, 399, 400, 401, 402, 403, 404, 405, 406, 407, 408, 409, 410, 417, 418, 419, 421, 423, 424, 426, 427, 428, 440, 442, 443, 444, 445, 448, 454, 456, 458, 459, 460, 461, 462, 463, 464, 465, 466, 467, 468, 469, 471, 472, 473, 474, 482, 483, 484, 485, 486, 487, 488, 490, 491, 492, 493, 494, 495, 497, 498, 499, 500, 501, 506, 507, 508, 510, 511, 512, 513, 514, 515, 517, 519, 521, 522, 523, 524, 525, 526, 528, 531, 533, 534, 535, 537, 538, 540, 541, 1402, 1403, 1404, 1405, 1406, 1407, 1408	1, 9, 10, 11, 12, 13	278, 281, 286, 359, 386, 390, 391, 392, 395, 458, 460	11, 12, 13
FBgn0035235	FBgn0003139	CG7879	PpV	1	0	0	0	0	0.31	0.32	52.0676		20240709_colab_ahmad_2+FBgn0035235___FBgn0003139_pae.png
FBgn0035235	FBgn0003139	CG7879	PpV	2	0	0	0	0	0.27	0.286	52.0991		20240709_colab_ahmad_2+FBgn0035235___FBgn0003139_pae.png
FBgn0035235	FBgn0003139	CG7879	PpV	3	0	0	0	0	0.25	0.272	53.7476		20240709_colab_ahmad_2+FBgn0035235___FBgn0003139_pae.png
FBgn0035235	FBgn0003139	CG7879	PpV	4	0	0	0	0	0.23	0.254	54.6067		20240709_colab_ahmad_2+FBgn0035235___FBgn0003139_pae.png
FBgn0035235	FBgn0003139	CG7879	PpV	5	0	0	0	0	0.2	0.23	54.8611		20240709_colab_ahmad_2+FBgn0035235___FBgn0003139_pae.png
FBgn0035235	FBgn0020251	CG7879	sfl	1	5	0.295427	0.187915	0.464448	0.51	0.512	59.3957		20240709_colab_ahmad_2+FBgn0035235___FBgn0020251_pae.png	1, 2, 3, 4, 5, 6, 7, 8, 9, 10, 11, 12, 13, 14, 15, 16, 17, 18, 19, 20, 21, 22, 23, 24, 25, 26, 27, 28, 29, 30, 31, 32, 33, 34, 35, 36, 37, 38, 39, 40, 41, 42, 43, 44, 45, 46, 47, 48, 49, 50, 51, 52, 53, 54, 55, 56, 57, 58, 59, 60, 61, 62, 63, 64, 65, 66, 67, 68, 69, 70, 71, 72, 73, 74, 75, 76, 77, 78, 79, 80, 81, 82, 83, 84, 85, 86, 87, 88, 89, 90, 91	230, 231, 232, 233, 234, 235, 236, 237, 238, 239, 240, 241, 242, 243, 244, 245, 246, 247, 248, 249, 250, 251, 252, 253, 254, 255, 256, 257, 258, 259, 260, 261, 262, 263, 264, 265, 266, 267, 268, 269, 270, 271, 272, 273, 274, 275, 276, 277, 278, 279, 280, 281, 282, 283, 284, 285, 286, 287, 288, 289, 290, 291, 292, 293, 294, 295, 296, 297, 298, 299, 300, 301, 302, 303, 304, 305, 306, 307, 308, 309, 310, 311, 312, 313, 314, 315, 316, 317, 318, 319, 320, 321, 322, 323, 324, 325, 326, 327, 328, 329, 330, 332, 333, 334, 335, 336, 337, 338, 339, 340, 341, 342, 343, 344, 345, 346, 347, 348, 349, 350, 351, 352, 353, 354, 355, 356, 357, 358, 359, 360, 361, 362, 363, 364, 365, 366, 367, 368, 369, 370, 371, 372, 373, 374, 375, 376, 377, 378, 379, 380, 381, 382, 383, 384, 385, 386, 387, 388, 389, 390, 391, 392, 393, 394, 395, 396, 397, 398, 399, 400, 416, 417, 418, 419, 420, 421, 422, 423, 424, 425, 426, 427, 428, 429, 430, 431, 432, 433, 434, 435, 436, 437, 438, 439, 440, 441, 442, 443, 444, 445, 446, 447, 448, 449, 450, 451, 452, 453, 454, 455, 456, 457, 458, 459, 460, 461, 462, 463, 464, 465, 466, 467, 468, 469, 470, 471, 472, 473, 474, 475, 476, 477, 479, 480, 481, 482, 483, 484, 485, 486, 487, 488, 489, 490, 491, 492, 493, 494, 495, 496, 497, 498, 499, 500, 501, 502, 503, 504, 505, 506, 507, 508, 509, 510, 511, 512, 513, 514, 515, 516, 517, 518, 519, 520, 521, 522, 523, 524, 525, 526, 527, 528, 529, 530, 531, 532, 533, 534, 535, 536, 537, 538, 539, 540, 541, 543, 544, 545, 546, 547, 548, 549, 550, 551, 552, 553, 555, 556, 557, 558, 559, 560, 561, 562, 563, 564, 565, 566, 567, 568, 569, 570, 571, 572, 573, 574, 575, 576, 577, 578, 579, 580, 581, 582, 583, 584, 585, 586, 587, 588, 589, 590, 591, 592, 593, 594, 595, 596, 597, 598, 599, 600, 601, 602, 603, 604, 605, 606, 607, 608, 609, 610, 611, 612, 613, 614, 615, 616, 617, 618, 619, 620, 621, 622, 623, 624, 625, 626, 627, 628, 629, 630, 631, 632, 633, 634, 635, 636, 637, 638, 639, 640, 641, 642, 643, 644, 648, 649, 651, 652, 653, 656, 657, 658, 659, 660, 661, 662, 663, 664, 665, 666, 667, 668, 669, 670, 671, 672, 673, 674, 675, 676, 677, 678, 679, 680, 681, 682, 683, 684, 685, 686, 687, 688, 689, 690, 691, 692, 693, 694, 695, 696, 697, 698, 699, 700, 701, 702, 703, 704, 705, 706, 707, 708, 709, 710, 711, 712, 713, 714, 715, 716, 717, 718, 719, 720, 721, 722, 723, 724, 725, 726, 727, 728, 729, 730, 731, 732, 733, 734, 735, 736, 737, 738, 739, 740, 741, 742, 743, 744, 745, 746, 747, 748, 749, 758, 759, 760, 761, 762, 763, 764, 766, 767, 768, 769, 770, 771, 772, 773, 774, 775, 776, 777, 778, 779, 780, 784, 785, 787, 796, 797, 798, 799, 800, 804, 805, 806, 807, 808, 809, 810, 811, 812, 813, 814, 815, 816, 838, 839, 840, 841, 842, 843, 844, 845, 846, 847, 848, 849, 850, 851, 852, 853, 854, 855, 856, 857, 858, 859, 860, 861, 862, 863, 864, 865, 866, 867, 868, 869, 870, 871, 872, 873, 874, 875, 876, 877, 878, 879, 880, 881, 882, 883, 884, 893, 894, 895, 896, 897, 898, 899, 900, 909, 910, 911, 912, 913, 914, 915, 916, 917, 918, 919, 920, 921, 922, 923, 924, 925, 926, 927, 928, 929, 930, 931, 932, 933, 934, 935, 936, 937, 938, 939, 940, 941, 942, 943, 944, 945, 946, 947, 948, 950, 951, 952, 953, 954, 955, 956, 957, 958, 959, 960, 961, 962, 963, 1007, 1008, 1009, 1010, 1011, 1012, 1013, 1014, 1015, 1016, 1017, 1018, 1019, 1020, 1021, 1022, 1023, 1024, 1025, 1026, 1027, 1028, 1029, 1030, 1031, 1037, 1038, 1039, 1040, 1041, 1042, 1043, 1044	1, 3, 50, 51, 54, 57, 73, 75, 76, 77, 78	278, 279, 280, 281, 282, 283, 286, 307, 310, 311, 314, 315, 318
FBgn0035235	FBgn0020251	CG7879	sfl	2	5	0.28385	0.180728	0.445813	0.49	0.498	58.6971		20240709_colab_ahmad_2+FBgn0035235___FBgn0020251_pae.png	1, 2, 3, 4, 5, 6, 7, 8, 9, 10, 11, 12, 13, 14, 15, 16, 17, 18, 19, 20, 21, 22, 23, 24, 25, 26, 27, 28, 29, 30, 31, 32, 33, 34, 35, 36, 37, 38, 39, 40, 41, 42, 43, 44, 45, 46, 47, 48, 49, 50, 51, 52, 53, 54, 55, 56, 57, 58, 59, 60, 61, 62, 63, 64, 65, 66, 67, 68, 69, 70, 71, 72, 73, 74, 75, 76, 77, 78, 79, 80, 81, 82, 83, 84, 85, 86, 87, 88, 89	230, 231, 232, 233, 234, 235, 236, 237, 238, 239, 240, 241, 242, 243, 244, 245, 246, 247, 248, 249, 250, 251, 252, 253, 254, 255, 256, 257, 258, 259, 260, 261, 262, 263, 264, 265, 266, 267, 268, 269, 270, 271, 272, 273, 274, 275, 276, 277, 278, 279, 280, 281, 282, 283, 284, 285, 286, 287, 288, 289, 290, 291, 292, 293, 294, 295, 296, 297, 298, 299, 300, 301, 302, 303, 304, 305, 306, 307, 308, 309, 310, 311, 312, 313, 314, 315, 316, 317, 318, 319, 320, 321, 322, 323, 324, 325, 326, 327, 328, 335, 336, 337, 338, 339, 340, 341, 342, 343, 344, 345, 346, 347, 348, 349, 350, 351, 352, 353, 354, 355, 356, 357, 358, 359, 360, 361, 362, 363, 364, 365, 366, 367, 368, 369, 370, 371, 372, 373, 374, 375, 376, 377, 378, 379, 380, 381, 382, 383, 384, 385, 386, 387, 389, 390, 391, 392, 393, 394, 395, 396, 397, 398, 399, 400, 416, 417, 418, 419, 420, 421, 422, 423, 424, 425, 426, 427, 428, 429, 430, 431, 432, 433, 434, 435, 436, 437, 438, 439, 440, 441, 442, 443, 444, 445, 446, 447, 448, 449, 450, 451, 452, 453, 454, 455, 456, 457, 458, 459, 460, 461, 462, 463, 464, 465, 466, 467, 468, 469, 470, 471, 472, 473, 474, 475, 476, 477, 479, 480, 481, 482, 483, 484, 485, 486, 487, 488, 489, 490, 491, 492, 493, 494, 495, 496, 497, 498, 499, 500, 501, 502, 503, 504, 505, 506, 507, 508, 509, 510, 511, 512, 513, 514, 515, 516, 517, 518, 519, 520, 521, 522, 523, 524, 525, 526, 527, 528, 529, 530, 531, 532, 533, 534, 535, 536, 537, 538, 539, 540, 541, 542, 544, 545, 546, 547, 548, 549, 550, 551, 552, 553, 555, 556, 557, 558, 559, 560, 561, 562, 563, 564, 565, 566, 567, 568, 569, 570, 571, 572, 573, 574, 575, 576, 577, 578, 579, 580, 581, 582, 583, 584, 585, 586, 587, 588, 589, 590, 591, 592, 593, 594, 595, 596, 597, 598, 599, 600, 601, 602, 603, 604, 605, 606, 607, 608, 609, 610, 611, 612, 613, 614, 615, 616, 617, 618, 619, 620, 621, 622, 623, 624, 625, 626, 627, 628, 629, 630, 631, 632, 633, 634, 635, 636, 637, 638, 639, 640, 641, 642, 643, 644, 648, 649, 651, 652, 653, 656, 657, 658, 659, 660, 661, 662, 663, 664, 665, 666, 667, 668, 669, 670, 671, 672, 673, 674, 675, 676, 677, 678, 679, 680, 681, 682, 683, 684, 685, 686, 687, 688, 689, 690, 691, 692, 693, 694, 695, 696, 697, 698, 699, 700, 701, 702, 703, 704, 705, 706, 707, 708, 709, 710, 711, 712, 713, 714, 715, 716, 717, 718, 719, 720, 721, 722, 723, 724, 725, 726, 727, 728, 729, 730, 731, 732, 733, 734, 735, 736, 737, 738, 739, 740, 741, 742, 743, 744, 745, 746, 747, 748, 749, 758, 759, 760, 761, 762, 763, 764, 766, 767, 768, 769, 770, 771, 772, 773, 774, 775, 776, 777, 778, 779, 780, 781, 783, 784, 785, 786, 787, 788, 795, 796, 797, 798, 799, 800, 803, 804, 805, 806, 807, 808, 809, 810, 811, 812, 813, 814, 815, 816, 838, 839, 840, 841, 842, 843, 844, 845, 846, 847, 848, 849, 850, 851, 852, 853, 854, 855, 856, 857, 858, 859, 860, 861, 862, 863, 864, 865, 866, 867, 868, 869, 870, 871, 872, 873, 874, 875, 876, 877, 878, 879, 880, 881, 882, 883, 884, 889, 890, 891, 892, 893, 894, 895, 896, 897, 898, 899, 900, 901, 907, 908, 909, 910, 911, 912, 913, 914, 915, 916, 917, 918, 919, 920, 921, 922, 923, 924, 925, 926, 927, 928, 929, 930, 931, 932, 933, 934, 935, 936, 937, 938, 939, 940, 941, 942, 943, 944, 945, 946, 947, 948, 949, 950, 951, 952, 953, 954, 955, 956, 957, 958, 959, 960, 961, 962, 963, 967, 969, 1005, 1006, 1007, 1008, 1009, 1010, 1011, 1012, 1013, 1014, 1015, 1016, 1017, 1018, 1019, 1020, 1021, 1022, 1023, 1024, 1025, 1026, 1027, 1028, 1029, 1030, 1031, 1036, 1037, 1038, 1039, 1040, 1041, 1042, 1043, 1044	1, 3, 50, 51, 54, 57, 73, 75, 76, 77, 78	278, 279, 281, 282, 283, 286, 307, 310, 311, 314, 315, 318
FBgn0035235	FBgn0020251	CG7879	sfl	3	3	0.201749	0.130265	0.312462	0.49	0.498	59.3473		20240709_colab_ahmad_2+FBgn0035235___FBgn0020251_pae.png	1, 2, 3, 4, 5, 6, 7, 8, 9, 10, 11, 12, 13, 14, 15, 16, 17, 18, 19, 20, 21, 22, 23, 24, 25, 26, 27, 28, 29, 30, 31, 32, 33, 34, 35, 36, 37, 38, 39, 40, 41, 42, 43, 44, 45, 46, 47, 48, 49, 50, 51, 52, 53, 54, 55, 56, 57, 58, 59, 60, 61, 62, 63, 64, 65, 66, 67, 68, 69, 70, 71, 72, 73, 74, 75, 76, 77, 78, 79, 80, 81, 82, 83, 84, 85, 86, 87, 88	231, 232, 233, 234, 235, 236, 237, 238, 239, 240, 241, 242, 243, 244, 245, 246, 247, 248, 249, 250, 251, 252, 253, 254, 255, 256, 257, 258, 259, 260, 261, 262, 263, 264, 265, 266, 267, 268, 269, 270, 271, 272, 273, 274, 275, 276, 277, 278, 279, 280, 281, 282, 283, 284, 285, 286, 287, 288, 289, 290, 291, 292, 293, 294, 295, 296, 297, 298, 299, 300, 301, 302, 303, 304, 305, 306, 307, 308, 309, 310, 311, 312, 313, 314, 315, 316, 317, 318, 319, 320, 321, 322, 323, 324, 325, 326, 327, 335, 336, 337, 338, 339, 340, 341, 342, 343, 344, 345, 346, 347, 348, 349, 350, 351, 352, 353, 354, 355, 356, 357, 358, 359, 360, 361, 362, 363, 364, 365, 366, 367, 368, 369, 370, 371, 372, 373, 374, 375, 376, 377, 378, 380, 381, 382, 383, 384, 385, 386, 389, 390, 391, 392, 393, 394, 395, 396, 397, 398, 399, 400, 417, 418, 419, 420, 421, 422, 423, 424, 425, 426, 427, 428, 429, 430, 431, 432, 433, 434, 435, 436, 437, 438, 439, 440, 441, 442, 443, 444, 445, 446, 447, 448, 449, 450, 451, 452, 453, 454, 455, 456, 457, 458, 459, 460, 461, 462, 463, 464, 465, 466, 467, 468, 469, 470, 471, 472, 473, 474, 475, 476, 477, 480, 481, 482, 483, 484, 485, 486, 487, 488, 489, 490, 491, 492, 493, 494, 495, 496, 497, 498, 499, 500, 501, 502, 503, 504, 505, 506, 507, 508, 509, 510, 511, 512, 513, 514, 515, 516, 517, 518, 519, 520, 521, 522, 523, 524, 525, 526, 527, 528, 529, 530, 531, 532, 533, 534, 535, 536, 537, 538, 539, 540, 541, 542, 543, 544, 545, 546, 547, 548, 549, 550, 551, 552, 553, 555, 556, 557, 558, 559, 560, 561, 562, 563, 564, 565, 566, 567, 568, 569, 570, 571, 572, 573, 574, 575, 576, 577, 578, 579, 580, 581, 582, 583, 584, 585, 586, 587, 588, 589, 590, 591, 592, 593, 594, 595, 596, 597, 598, 599, 600, 601, 602, 603, 604, 605, 606, 607, 608, 609, 610, 611, 612, 613, 614, 615, 616, 617, 618, 619, 620, 621, 622, 623, 624, 625, 626, 627, 628, 629, 630, 631, 632, 633, 634, 635, 636, 637, 638, 639, 640, 641, 642, 643, 644, 648, 649, 652, 656, 657, 658, 659, 660, 661, 662, 663, 664, 665, 666, 667, 668, 669, 670, 671, 672, 673, 674, 675, 676, 677, 678, 679, 680, 681, 682, 683, 684, 685, 686, 687, 688, 689, 690, 691, 692, 693, 694, 695, 696, 697, 698, 699, 700, 701, 702, 703, 704, 705, 706, 707, 708, 709, 710, 711, 712, 713, 714, 715, 716, 717, 718, 719, 720, 721, 722, 723, 724, 725, 726, 727, 728, 729, 730, 731, 732, 733, 734, 735, 736, 737, 738, 739, 740, 741, 742, 743, 744, 745, 746, 747, 748, 759, 760, 761, 762, 763, 764, 766, 767, 768, 769, 771, 772, 773, 774, 775, 776, 777, 778, 779, 780, 784, 797, 798, 799, 800, 804, 805, 806, 807, 808, 809, 810, 811, 812, 813, 814, 815, 816, 838, 839, 840, 841, 842, 843, 844, 845, 846, 847, 848, 849, 850, 851, 852, 853, 854, 855, 856, 857, 858, 859, 860, 861, 862, 863, 864, 865, 866, 867, 868, 869, 870, 871, 872, 873, 874, 875, 876, 877, 878, 879, 880, 881, 882, 883, 893, 894, 895, 896, 897, 898, 899, 900, 909, 910, 911, 912, 913, 914, 915, 916, 917, 918, 919, 920, 921, 922, 923, 924, 925, 926, 927, 928, 929, 930, 931, 932, 933, 934, 935, 936, 937, 938, 939, 940, 941, 942, 943, 944, 945, 946, 947, 948, 950, 951, 952, 953, 954, 955, 956, 957, 958, 959, 960, 961, 962, 1007, 1008, 1009, 1010, 1011, 1012, 1013, 1014, 1015, 1016, 1017, 1018, 1019, 1020, 1021, 1022, 1023, 1024, 1025, 1026, 1027, 1028, 1029, 1030, 1031, 1037, 1038, 1039, 1040, 1041, 1042, 1043	1, 3, 50, 51, 54, 57, 73, 75, 76, 77, 78	278, 279, 280, 281, 282, 283, 286, 307, 310, 311, 314, 315, 318
FBgn0035235	FBgn0020251	CG7879	sfl	4	0	0.188382	0.124704	0.284577	0.45	0.466	59.9024		20240709_colab_ahmad_2+FBgn0035235___FBgn0020251_pae.png	1, 2, 3, 4, 5, 6, 7, 8, 9, 10, 11, 12, 13, 14, 15, 16, 17, 18, 19, 20, 21, 22, 23, 24, 25, 26, 27, 28, 29, 30, 31, 32, 33, 34, 35, 36, 37, 38, 39, 40, 41, 42, 43, 44, 45, 46, 47, 48, 49, 50, 51, 52, 53, 54, 55, 56, 57, 58, 59, 60, 61, 62, 63, 64, 65, 66, 67, 68, 69, 70, 71, 72, 73, 74, 75, 76, 77, 78, 79, 80, 81, 82, 83, 84, 85, 86, 87	231, 232, 233, 234, 235, 236, 237, 238, 239, 240, 241, 242, 243, 244, 245, 246, 247, 248, 249, 250, 251, 252, 253, 254, 255, 256, 257, 258, 259, 260, 261, 262, 263, 264, 265, 266, 267, 268, 269, 270, 271, 272, 273, 274, 275, 276, 277, 278, 279, 280, 281, 282, 283, 284, 285, 286, 287, 288, 289, 290, 291, 292, 293, 294, 295, 296, 297, 298, 299, 300, 301, 302, 303, 304, 305, 306, 307, 308, 309, 310, 311, 312, 313, 314, 315, 316, 317, 318, 319, 320, 321, 322, 323, 324, 325, 326, 327, 335, 336, 337, 338, 339, 340, 341, 342, 343, 344, 345, 346, 347, 348, 349, 350, 351, 352, 353, 354, 355, 356, 357, 358, 359, 360, 361, 362, 363, 364, 365, 366, 367, 368, 369, 370, 371, 372, 373, 374, 375, 376, 377, 378, 380, 381, 382, 383, 384, 385, 386, 387, 389, 390, 391, 392, 393, 394, 395, 396, 397, 398, 399, 400, 417, 418, 419, 420, 421, 422, 423, 424, 425, 426, 427, 428, 429, 430, 431, 432, 433, 434, 435, 436, 437, 438, 439, 440, 441, 442, 443, 444, 445, 446, 447, 448, 449, 450, 451, 452, 453, 454, 455, 456, 457, 458, 459, 460, 461, 462, 463, 464, 465, 466, 467, 468, 469, 470, 471, 472, 473, 474, 475, 476, 484, 485, 486, 487, 488, 489, 490, 491, 492, 493, 494, 495, 496, 497, 498, 499, 500, 501, 502, 503, 504, 505, 506, 507, 508, 509, 510, 511, 512, 513, 514, 515, 516, 517, 524, 525, 526, 527, 528, 529, 530, 531, 532, 533, 534, 535, 536, 537, 538, 539, 540, 541, 544, 545, 547, 549, 550, 551, 552, 553, 556, 557, 558, 559, 560, 561, 562, 563, 564, 565, 566, 567, 568, 569, 570, 571, 572, 573, 574, 575, 576, 580, 581, 582, 583, 585, 586, 587, 588, 589, 590, 591, 592, 593, 594, 595, 596, 597, 598, 599, 600, 601, 602, 603, 604, 605, 606, 607, 608, 609, 610, 611, 612, 613, 614, 615, 616, 617, 618, 619, 620, 621, 622, 623, 624, 625, 626, 627, 628, 629, 630, 631, 632, 633, 634, 635, 636, 637, 638, 639, 642, 656, 657, 658, 659, 660, 661, 662, 663, 664, 665, 666, 667, 668, 669, 670, 671, 672, 673, 674, 675, 676, 677, 678, 679, 680, 681, 682, 683, 684, 685, 686, 687, 691, 692, 693, 694, 695, 696, 697, 698, 699, 700, 701, 702, 703, 704, 705, 706, 707, 708, 709, 710, 711, 712, 713, 714, 715, 716, 717, 718, 719, 720, 721, 722, 723, 724, 725, 726, 727, 728, 729, 730, 731, 732, 733, 734, 735, 736, 737, 738, 739, 742, 743, 744, 745, 746, 747, 748, 760, 762, 799, 805, 806, 807, 809, 810, 811, 812, 813, 815, 839, 840, 845, 848, 851, 852, 853, 854, 855, 856, 857, 858, 859, 863, 864, 919, 921, 922, 923, 924, 925, 926, 927, 928, 929, 930, 931, 932, 933, 936, 1016, 1021, 1022, 1023, 1024, 1025, 1026, 1027, 1028, 1029, 1031	1, 3, 50, 54, 57, 73, 75, 76, 77, 78	278, 279, 281, 282, 283, 286, 307, 310, 311, 314, 315, 318, 319
FBgn0035235	FBgn0020251	CG7879	sfl	5	0	0.0234628	0.0214482	0.0256667	0.33	0.368	59.8439		20240709_colab_ahmad_2+FBgn0035235___FBgn0020251_pae.png	4, 5, 6, 7, 45, 47, 50, 52, 53, 56, 57, 71, 72, 73, 74, 75, 79	248, 259, 272, 274, 282, 300, 306, 307, 308, 309, 310, 311, 312, 313, 314, 316, 319, 321, 326, 430, 431, 435, 452, 454	50, 53, 57, 73	307, 311
FBgn0035235	FBgn0265598	CG7879	Bx	1	0	0	0	0	0.22	0.226	44.1481		20240709_colab_ahmad_2+FBgn0035235___FBgn0265598_pae.png
FBgn0035235	FBgn0265598	CG7879	Bx	2	0	0	0	0	0.22	0.222	43.657		20240709_colab_ahmad_2+FBgn0035235___FBgn0265598_pae.png
FBgn0035235	FBgn0265598	CG7879	Bx	3	0	0	0	0	0.19	0.198	41.4999		20240709_colab_ahmad_2+FBgn0035235___FBgn0265598_pae.png
FBgn0035235	FBgn0265598	CG7879	Bx	4	0	0	0	0	0.18	0.19	41.724		20240709_colab_ahmad_2+FBgn0035235___FBgn0265598_pae.png
FBgn0035235	FBgn0265598	CG7879	Bx	5	0	0	0	0	0.17	0.182	41.4952		20240709_colab_ahmad_2+FBgn0035235___FBgn0265598_pae.png
FBgn0035812	FBgn0032030	CG7457	Wdr82	1	2	0.0514269	0.0515114	0.0513426	0.55	0.528	73.1259		20240709_colab_ahmad_2+FBgn0035812___FBgn0032030_pae.png	750, 752, 753, 754, 755, 756, 757, 758, 759, 760, 1121, 1151, 1180, 1181, 1184, 1204, 1205	13, 15, 18, 26, 28, 29, 30, 31, 32, 37, 38, 39, 40, 47, 48, 49, 50, 51, 68, 69, 70, 71, 72, 73, 74, 79, 80, 81, 82, 91, 92, 103, 104, 105, 108, 109, 110, 111, 112, 113, 114, 115, 116, 117, 118, 119, 123, 124, 125, 126, 127, 128, 129, 131, 132, 133, 134, 135, 136, 137, 138, 143, 146, 148, 154, 155, 156, 157, 158, 159, 160, 161, 162, 163, 164, 165, 166, 168, 172, 173, 174, 175, 176, 177, 178, 181, 185, 186, 188, 189, 190, 198, 199, 200, 201, 202, 203, 204, 205, 206, 207, 208, 209, 210, 211, 212, 213, 214, 215, 216, 219, 220, 221, 222, 223, 224, 225, 226, 227, 228, 229, 230, 232, 233, 234, 235, 243, 244, 245, 246, 247, 248, 249, 250, 252, 253, 255, 256, 257, 258, 259, 260, 261, 263, 264, 265, 266, 267, 268, 269, 270, 273, 275, 276, 278, 286, 287, 288, 289, 290, 291, 292, 293, 298, 300, 301, 306, 307, 308, 309	752, 753, 755, 756, 759	160, 162, 163, 186, 208, 226
FBgn0035812	FBgn0032030	CG7457	Wdr82	2	2	0	0.0186574	0	0.52	0.502	71.9864		20240709_colab_ahmad_2+FBgn0035812___FBgn0032030_pae.png	752, 755	105, 175, 215, 216, 219, 220, 221, 234, 268
FBgn0035812	FBgn0032030	CG7457	Wdr82	3	0	0.0111167	0.0107853	0.0114583	0.46	0.45	72.6108		20240709_colab_ahmad_2+FBgn0035812___FBgn0032030_pae.png	752, 755, 756, 1121, 1151	162, 176, 177, 186, 208, 224, 225, 226, 255, 257, 258, 264, 268	755	162, 177
FBgn0035812	FBgn0032030	CG7457	Wdr82	4	0	0	0.032486	0	0.43	0.43	73.1425		20240709_colab_ahmad_2+FBgn0035812___FBgn0032030_pae.png	752, 755, 756, 1065, 1092, 1093, 1119, 1120, 1121, 1126, 1150, 1151, 1152, 1156, 1179, 1180, 1181, 1182, 1186, 1202, 1203, 1204, 1205, 1206, 1209, 1230, 1231, 1232, 1233, 1234, 1266, 1267	26, 27, 28, 31, 47, 48, 69, 91, 112, 113, 132, 136, 146, 161, 163, 164, 172, 174, 176, 186, 200, 214, 215, 216, 219, 221, 222, 225, 232, 233, 234, 235, 246, 247, 248, 255, 257, 258, 261, 264, 265, 266, 267, 268, 269, 278, 287, 288, 289, 290, 291, 292
FBgn0035812	FBgn0032030	CG7457	Wdr82	5	0	0	0.008125	0	0.38	0.39	72.9518		20240709_colab_ahmad_2+FBgn0035812___FBgn0032030_pae.png	1152, 1184	248, 257
FBgn0036519	FBgn0003334	CG7650	Scm	1	0	0	0	0	0.22	0.244	49.9019		20240709_colab_ahmad_2+FBgn0036519___FBgn0003334_pae.png
FBgn0036519	FBgn0003334	CG7650	Scm	2	0	0.0196278	0.0286381	0.0134524	0.21	0.24	53.3385		20240709_colab_ahmad_2+FBgn0036519___FBgn0003334_pae.png	14, 15, 16, 17	180, 182, 184, 189, 190, 193, 194, 196, 205, 209, 213, 214, 215, 216, 219, 222, 224, 225, 226, 233, 234, 235, 236, 237, 240, 246, 247, 248, 249, 250, 251, 252, 253, 254, 256, 257, 258, 260, 302, 303, 306, 309, 312, 313, 314, 318, 320, 322, 323, 324, 325, 326, 327, 329, 342, 343, 357, 358, 360, 361, 362, 363, 364, 366, 367, 368, 371, 374, 377	14, 15, 16	216, 246, 247, 248, 249, 323
FBgn0036519	FBgn0003334	CG7650	Scm	3	0	0	0	0	0.21	0.238	50.7993		20240709_colab_ahmad_2+FBgn0036519___FBgn0003334_pae.png
FBgn0036519	FBgn0003334	CG7650	Scm	4	0	0	0	0	0.2	0.224	51.2715		20240709_colab_ahmad_2+FBgn0036519___FBgn0003334_pae.png
FBgn0036519	FBgn0003334	CG7650	Scm	5	0	0	0	0	0.18	0.21	51.6721		20240709_colab_ahmad_2+FBgn0036519___FBgn0003334_pae.png
FBgn0036519	FBgn0003462	CG7650	Sod1	1	0	0	0.01125	0	0.23	0.266	68.2545		20240709_colab_ahmad_2+FBgn0036519___FBgn0003462_pae.png	178, 235	117
FBgn0036519	FBgn0003462	CG7650	Sod1	2	0	0	0	0	0.18	0.226	66.9405		20240709_colab_ahmad_2+FBgn0036519___FBgn0003462_pae.png
FBgn0036519	FBgn0003462	CG7650	Sod1	3	0	0	0	0	0.18	0.228	68.0177		20240709_colab_ahmad_2+FBgn0036519___FBgn0003462_pae.png
FBgn0036519	FBgn0003462	CG7650	Sod1	4	0	0	0	0	0.15	0.2	69.7007		20240709_colab_ahmad_2+FBgn0036519___FBgn0003462_pae.png
FBgn0036519	FBgn0003462	CG7650	Sod1	5	0	0	0	0	0.15	0.202	67.0171		20240709_colab_ahmad_2+FBgn0036519___FBgn0003462_pae.png
FBgn0036519	FBgn0004066	CG7650	Prosalpha4	1	0	0.047012	0.0431564	0.0512121	0.21	0.262	63.5607		20240709_colab_ahmad_2+FBgn0036519___FBgn0004066_pae.png	155, 156, 157, 158, 159, 160, 161, 162, 163, 164, 165, 166, 167, 168, 169, 170, 171, 172, 174, 175, 176, 177, 178, 179, 180, 181, 182, 183, 184, 185, 186, 187, 188, 189, 190, 191, 192, 193, 194, 195, 196, 197, 198, 199, 200, 201, 202, 203, 204, 205, 206, 207, 208, 209, 210, 211, 212, 213, 214, 215, 216, 217, 218, 219, 220, 221, 222, 223, 224, 225, 226, 227, 228, 229, 230, 231, 232, 233, 234, 235, 236, 237, 238, 239, 240, 241, 242, 243, 244, 245, 246, 247, 248, 249, 250, 254, 256, 257, 258, 259, 260, 261, 262, 263, 264, 265, 266, 267, 268, 269, 270	10, 11, 12, 13, 17, 18, 19, 20	162, 165, 182, 217, 218, 219, 220, 222, 223, 230, 232	10, 11, 12, 17, 18, 20
FBgn0036519	FBgn0004066	CG7650	Prosalpha4	2	0	0.0325084	0.025112	0.0420833	0.2	0.25	63.237		20240709_colab_ahmad_2+FBgn0036519___FBgn0004066_pae.png	157, 158, 159, 160, 161, 162, 163, 164, 165, 166, 167, 168, 169, 170, 171, 175, 176, 177, 178, 179, 180, 181, 182, 183, 184, 185, 188, 189, 190, 191, 192, 193, 194, 195, 196, 197, 198, 200, 202, 206, 207, 208, 209, 210, 211, 212, 213, 214, 215, 216, 217, 218, 219, 220, 221, 222, 223, 224, 225, 226, 227, 228, 229, 230, 231, 232, 233, 234, 235, 236, 237, 238, 239, 240, 241, 242, 244, 245, 246, 247, 258, 259, 260, 261, 262, 263, 264, 265, 268, 269	10, 11, 12, 20	214, 217, 218, 219, 220, 222, 223, 224, 230, 242, 244	10, 11, 12
FBgn0036519	FBgn0004066	CG7650	Prosalpha4	3	0	0.0416951	0.0331294	0.0524755	0.19	0.242	62.8861		20240709_colab_ahmad_2+FBgn0036519___FBgn0004066_pae.png	155, 156, 157, 158, 159, 161, 162, 163, 164, 165, 166, 167, 168, 169, 170, 171, 176, 177, 178, 180, 181, 182, 183, 184, 185, 186, 187, 188, 189, 190, 191, 192, 193, 194, 195, 196, 197, 198, 199, 200, 201, 202, 203, 204, 205, 206, 207, 208, 209, 210, 211, 212, 213, 214, 215, 216, 217, 218, 219, 220, 221, 222, 223, 224, 225, 226, 227, 228, 229, 230, 231, 232, 233, 234, 235, 236, 237, 238, 239, 240, 241, 242, 243, 244, 245, 246, 247, 256, 257, 258, 259, 260, 261, 262, 263, 264, 265, 266, 268, 269	9, 10, 11, 12, 13	162, 165, 166, 182, 214, 216, 217, 218, 219, 223, 232, 239, 242	10, 11, 12
FBgn0036519	FBgn0004066	CG7650	Prosalpha4	4	0	0	0	0	0.18	0.234	65.4585		20240709_colab_ahmad_2+FBgn0036519___FBgn0004066_pae.png
FBgn0036519	FBgn0004066	CG7650	Prosalpha4	5	0	0	0	0	0.16	0.22	63.5507		20240709_colab_ahmad_2+FBgn0036519___FBgn0004066_pae.png
FBgn0036519	FBgn0004435	CG7650	Galphaq	1	0	0.0599698	0.0543338	0.0661905	0.43	0.45	65.0582		20240709_colab_ahmad_2+FBgn0036519___FBgn0004435_pae.png	4, 5, 6, 7, 8, 9, 10	38, 40, 41, 46, 48, 49, 51, 52, 55, 72, 73, 75, 76, 77, 79, 80, 83, 84, 86, 87, 88, 90, 123, 125, 127, 134, 141, 144, 247, 249, 250, 251, 252, 253, 254, 257, 262, 264, 265, 266, 267, 268, 269, 270, 271, 273, 275, 280, 283, 284, 285, 286, 287, 288, 289, 290, 291, 292, 293, 294, 295, 296, 297, 298, 299, 300, 301, 305, 307, 308, 309, 310, 311, 312, 314, 315, 316, 317, 319, 320, 321, 323, 324, 325, 326, 327, 328, 329, 330, 331, 332, 338, 339, 340, 341, 342, 343, 344, 345, 346, 347, 348, 349, 350, 351, 352, 353, 361, 362, 363, 364, 365, 366, 367, 374	7, 8, 9	247, 251, 253, 254, 291, 294
FBgn0036519	FBgn0004435	CG7650	Galphaq	2	0	0	0.0171814	0	0.35	0.388	66.8879		20240709_colab_ahmad_2+FBgn0036519___FBgn0004435_pae.png	95, 98, 99	38, 266, 269, 287, 311, 315, 316, 325, 328, 329, 342, 343, 365
FBgn0036519	FBgn0004435	CG7650	Galphaq	3	0	0	0	0	0.25	0.306	65.768		20240709_colab_ahmad_2+FBgn0036519___FBgn0004435_pae.png
FBgn0036519	FBgn0004435	CG7650	Galphaq	4	0	0	0	0	0.17	0.238	61.8574		20240709_colab_ahmad_2+FBgn0036519___FBgn0004435_pae.png
FBgn0036519	FBgn0004435	CG7650	Galphaq	5	0	0	0	0	0.15	0.202	61.8982		20240709_colab_ahmad_2+FBgn0036519___FBgn0004435_pae.png
FBgn0036519	FBgn0024846	CG7650	p38b	1	5	0.405888	0.293282	0.561729	0.62	0.614	70.0217		20240709_colab_ahmad_2+FBgn0036519___FBgn0024846_pae.png	37, 38, 39, 40, 41, 42, 43, 44, 45, 46, 47, 48, 49, 50, 51, 52, 53	6, 7, 8, 9, 10, 11, 12, 13, 14, 15, 16, 17, 18, 19, 20, 21, 22, 23, 24, 25, 26, 27, 28, 29, 30, 31, 32, 33, 34, 35, 36, 37, 38, 39, 40, 41, 42, 43, 44, 45, 46, 47, 48, 49, 50, 51, 52, 53, 54, 55, 56, 57, 58, 59, 60, 61, 62, 63, 64, 65, 66, 67, 68, 69, 70, 71, 72, 73, 74, 75, 76, 77, 78, 79, 80, 81, 82, 83, 84, 85, 86, 87, 88, 89, 90, 91, 92, 93, 101, 102, 103, 104, 105, 106, 107, 108, 109, 110, 111, 112, 113, 114, 115, 116, 117, 118, 119, 120, 121, 122, 123, 124, 125, 126, 127, 128, 129, 130, 131, 132, 133, 134, 135, 136, 137, 138, 139, 140, 141, 142, 143, 144, 145, 146, 147, 148, 149, 150, 151, 152, 153, 154, 155, 156, 157, 158, 159, 160, 161, 162, 163, 164, 165, 166, 167, 168, 169, 170, 171, 172, 173, 174, 175, 185, 186, 187, 188, 189, 190, 191, 192, 193, 194, 195, 196, 197, 198, 199, 200, 201, 202, 203, 204, 205, 206, 207, 208, 209, 210, 211, 212, 213, 214, 215, 216, 217, 218, 219, 220, 221, 222, 223, 224, 225, 226, 227, 228, 229, 230, 231, 232, 233, 234, 235, 236, 237, 238, 239, 240, 241, 242, 243, 244, 245, 246, 247, 248, 249, 250, 251, 252, 253, 254, 255, 256, 257, 258, 259, 260, 261, 262, 263, 264, 265, 266, 267, 268, 269, 270, 271, 272, 273, 274, 275, 276, 277, 278, 279, 280, 281, 282, 283, 284, 285, 286, 287, 288, 289, 290, 291, 292, 293, 294, 295, 296, 297, 298, 299, 300, 301, 302, 303, 304, 305, 306, 307, 308, 309, 310, 311, 312, 313, 314, 315, 316, 317, 318, 319, 320, 321, 322, 323, 324, 325, 326, 327, 328, 329, 330, 331, 332, 333, 334, 335, 336, 337, 338, 339, 340, 341, 342, 343, 344, 345, 346, 347, 348, 349, 350, 351, 352, 353, 354, 355, 356, 357, 358, 359, 360, 361, 362	38, 39, 40, 41, 42, 43, 44, 45, 46, 47, 48, 50, 52	81, 113, 114, 118, 119, 122, 123, 125, 128, 129, 132, 161, 162, 163, 164, 165, 314, 319
FBgn0036519	FBgn0024846	CG7650	p38b	2	5	0.324106	0.23647	0.44422	0.57	0.574	69.7012		20240709_colab_ahmad_2+FBgn0036519___FBgn0024846_pae.png	39, 40, 41, 42, 43, 44, 45, 46, 47, 48, 49, 50, 51, 52, 53	8, 9, 10, 11, 12, 13, 14, 15, 16, 17, 18, 19, 20, 21, 22, 23, 24, 25, 26, 27, 28, 29, 30, 31, 32, 33, 34, 35, 36, 37, 38, 39, 40, 41, 42, 43, 44, 45, 46, 47, 48, 49, 50, 51, 52, 53, 54, 55, 56, 57, 58, 59, 60, 61, 62, 63, 64, 65, 66, 67, 68, 69, 70, 71, 72, 73, 74, 75, 76, 77, 78, 79, 80, 81, 82, 83, 84, 85, 86, 87, 88, 89, 90, 91, 92, 99, 100, 101, 102, 103, 104, 105, 106, 107, 108, 109, 110, 111, 112, 113, 114, 115, 116, 117, 118, 119, 120, 121, 122, 123, 124, 125, 126, 127, 128, 129, 130, 131, 132, 133, 134, 135, 136, 137, 138, 139, 140, 141, 142, 143, 144, 145, 146, 147, 148, 149, 150, 151, 152, 153, 154, 155, 156, 157, 158, 159, 160, 161, 162, 163, 164, 165, 166, 167, 168, 169, 170, 171, 172, 173, 187, 188, 189, 190, 191, 192, 193, 194, 195, 196, 197, 198, 199, 202, 203, 204, 205, 206, 207, 208, 209, 210, 211, 212, 213, 214, 215, 216, 217, 218, 219, 220, 221, 222, 223, 224, 225, 226, 227, 228, 229, 230, 231, 232, 233, 234, 235, 236, 237, 238, 239, 240, 241, 242, 243, 244, 245, 246, 247, 248, 249, 250, 251, 252, 253, 254, 255, 256, 257, 258, 259, 260, 261, 262, 263, 264, 265, 266, 267, 268, 269, 270, 271, 272, 273, 274, 275, 276, 277, 278, 279, 280, 281, 282, 283, 284, 285, 286, 287, 288, 289, 290, 291, 292, 293, 294, 295, 296, 297, 298, 299, 300, 301, 302, 303, 304, 305, 306, 307, 308, 309, 310, 311, 312, 313, 314, 315, 316, 317, 318, 319, 320, 321, 322, 323, 324, 325, 326, 327, 328, 329, 330, 331, 332, 333, 334, 335, 336, 337, 338, 339, 340, 341, 342, 343, 344, 345, 346, 347, 348, 349, 350, 351, 352, 353, 354, 355, 356, 357, 358, 359, 360	40, 41, 42, 43, 44, 45, 46, 47, 48, 50, 52	113, 114, 118, 119, 122, 123, 125, 128, 129, 132, 161, 162, 163, 164, 165, 314, 316, 319
FBgn0036519	FBgn0024846	CG7650	p38b	3	0	0	0	0	0.18	0.26	69.111		20240709_colab_ahmad_2+FBgn0036519___FBgn0024846_pae.png
FBgn0036519	FBgn0024846	CG7650	p38b	4	0	0	0	0	0.18	0.26	67.4034		20240709_colab_ahmad_2+FBgn0036519___FBgn0024846_pae.png
FBgn0036519	FBgn0024846	CG7650	p38b	5	0	0	0	0	0.15	0.234	68.0243		20240709_colab_ahmad_2+FBgn0036519___FBgn0024846_pae.png
FBgn0036519	FBgn0025381	CG7650	rush	1	0	0	0	0	0.17	0.222	60.3583		20240709_colab_ahmad_2+FBgn0036519___FBgn0025381_pae.png
FBgn0036519	FBgn0025381	CG7650	rush	2	0	0	0	0	0.16	0.216	63.1435		20240709_colab_ahmad_2+FBgn0036519___FBgn0025381_pae.png
FBgn0036519	FBgn0025381	CG7650	rush	3	0	0	0	0	0.16	0.216	61.8127		20240709_colab_ahmad_2+FBgn0036519___FBgn0025381_pae.png
FBgn0036519	FBgn0025381	CG7650	rush	4	0	0	0	0	0.14	0.198	62.2117		20240709_colab_ahmad_2+FBgn0036519___FBgn0025381_pae.png
FBgn0036519	FBgn0025381	CG7650	rush	5	0	0	0	0	0.13	0.19	63.5573		20240709_colab_ahmad_2+FBgn0036519___FBgn0025381_pae.png
FBgn0036519	FBgn0026181	CG7650	Rok	1	0	0	0	0	0.21	0.25	59.9883		20240709_colab_ahmad_2+FBgn0036519___FBgn0026181_pae.png
FBgn0036519	FBgn0026181	CG7650	Rok	2	0	0	0	0	0.19	0.234	57.5875		20240709_colab_ahmad_2+FBgn0036519___FBgn0026181_pae.png
FBgn0036519	FBgn0026181	CG7650	Rok	3	0	0	0	0	0.18	0.23	62.8802		20240709_colab_ahmad_2+FBgn0036519___FBgn0026181_pae.png
FBgn0036519	FBgn0026181	CG7650	Rok	4	0	0	0	0	0.18	0.216	61.6621		20240709_colab_ahmad_2+FBgn0036519___FBgn0026181_pae.png
FBgn0036519	FBgn0026181	CG7650	Rok	5	0	0	0	0	0.18	0.216	60.1565		20240709_colab_ahmad_2+FBgn0036519___FBgn0026181_pae.png
FBgn0036519	FBgn0028978	CG7650	trbl	1	0	0	0	0	0.17	0.224	52.854		20240709_colab_ahmad_2+FBgn0036519___FBgn0028978_pae.png
FBgn0036519	FBgn0028978	CG7650	trbl	2	0	0	0	0	0.16	0.218	54.6717		20240709_colab_ahmad_2+FBgn0036519___FBgn0028978_pae.png
FBgn0036519	FBgn0028978	CG7650	trbl	3	0	0	0	0	0.15	0.21	55.557		20240709_colab_ahmad_2+FBgn0036519___FBgn0028978_pae.png
FBgn0036519	FBgn0028978	CG7650	trbl	4	0	0	0	0	0.15	0.21	53.6015		20240709_colab_ahmad_2+FBgn0036519___FBgn0028978_pae.png
FBgn0036519	FBgn0028978	CG7650	trbl	5	0	0	0	0	0.14	0.2	54.2726		20240709_colab_ahmad_2+FBgn0036519___FBgn0028978_pae.png
FBgn0036519	FBgn0029823	CG7650	Shmt	1	0	0	0	0	0.18	0.268	74.0462		20240709_colab_ahmad_2+FBgn0036519___FBgn0029823_pae.png
FBgn0036519	FBgn0029823	CG7650	Shmt	2	0	0	0	0	0.17	0.26	74.7419		20240709_colab_ahmad_2+FBgn0036519___FBgn0029823_pae.png
FBgn0036519	FBgn0029823	CG7650	Shmt	3	0	0	0	0	0.17	0.26	74.0854		20240709_colab_ahmad_2+FBgn0036519___FBgn0029823_pae.png
FBgn0036519	FBgn0029823	CG7650	Shmt	4	0	0	0	0	0.15	0.244	74.1459		20240709_colab_ahmad_2+FBgn0036519___FBgn0029823_pae.png
FBgn0036519	FBgn0029823	CG7650	Shmt	5	0	0	0	0	0.14	0.234	72.7324		20240709_colab_ahmad_2+FBgn0036519___FBgn0029823_pae.png
FBgn0036519	FBgn0031456	CG7650	Tnpo-SR	1	0	0	0	0	0.29	0.382	80.4861		20240709_colab_ahmad_2+FBgn0036519___FBgn0031456_pae.png
FBgn0036519	FBgn0031456	CG7650	Tnpo-SR	2	0	0	0	0	0.28	0.372	78.8681		20240709_colab_ahmad_2+FBgn0036519___FBgn0031456_pae.png
FBgn0036519	FBgn0031456	CG7650	Tnpo-SR	3	0	0	0	0	0.27	0.364	78.6501		20240709_colab_ahmad_2+FBgn0036519___FBgn0031456_pae.png
FBgn0036519	FBgn0031456	CG7650	Tnpo-SR	4	0	0	0	0	0.27	0.362	79.3641		20240709_colab_ahmad_2+FBgn0036519___FBgn0031456_pae.png
FBgn0036519	FBgn0031456	CG7650	Tnpo-SR	5	0	0	0	0	0.25	0.348	79.6874		20240709_colab_ahmad_2+FBgn0036519___FBgn0031456_pae.png
FBgn0036519	FBgn0032481	CG7650	CG16972	1	0	0.165938	0.130687	0.210696	0.42	0.404	33.8239		20240709_colab_ahmad_2+FBgn0036519___FBgn0032481_pae.png	153, 154, 155, 156, 157, 158, 159, 160, 161, 162, 163, 164, 165, 166, 167, 168, 169, 170, 171, 172, 173, 174, 175, 176, 177, 178, 179, 180, 181, 182, 183, 184, 185, 186, 187, 188, 189, 190, 191, 192, 193, 194, 195, 196, 197, 198, 199, 200, 201, 202, 203, 204, 205, 206, 207, 208, 209, 210, 211, 212, 213, 214, 215, 216, 217, 218, 219, 220, 221, 222, 223, 224, 225, 226, 227, 228, 229, 230, 231, 232, 233, 234, 235, 236, 237, 238, 239, 240, 241, 242, 243, 244, 245, 246, 247, 248, 249, 250, 254, 255, 256, 257, 258, 259, 260, 261, 262, 263, 264, 265, 266, 267, 268, 269, 270	735, 736, 737, 738, 739, 740, 741, 742, 743, 744, 745, 746	162, 165, 166, 169, 170, 180, 182, 214, 217, 218, 219, 220, 223, 232, 234, 237, 238, 239, 242	736, 737, 738, 739, 740, 742, 743, 744, 745
FBgn0036519	FBgn0032481	CG7650	CG16972	2	0	0.164039	0.131898	0.204012	0.4	0.39	33.0727		20240709_colab_ahmad_2+FBgn0036519___FBgn0032481_pae.png	153, 154, 155, 156, 157, 158, 159, 160, 161, 162, 163, 164, 165, 166, 167, 168, 169, 170, 171, 172, 173, 174, 175, 176, 177, 178, 179, 180, 181, 182, 183, 184, 185, 186, 187, 188, 189, 190, 191, 192, 193, 194, 195, 196, 197, 198, 199, 200, 201, 202, 203, 204, 205, 206, 207, 208, 209, 210, 211, 212, 213, 214, 215, 216, 217, 218, 219, 220, 221, 222, 223, 224, 225, 226, 227, 228, 229, 230, 231, 232, 233, 234, 235, 236, 237, 238, 239, 240, 241, 242, 243, 244, 245, 246, 247, 248, 249, 250, 254, 255, 256, 257, 258, 259, 260, 261, 262, 263, 264, 265, 266, 267, 268, 269, 270	457, 458, 460, 734, 735, 736, 737, 738, 739, 740, 741, 742, 743, 744, 745, 746	162, 165, 166, 169, 180, 217, 218, 219, 220, 221, 223, 232, 234, 238, 239	457, 735, 736, 738, 739, 742, 743, 744, 745
FBgn0036519	FBgn0032481	CG7650	CG16972	3	0	0.11991	0.102893	0.139742	0.38	0.372	33.6596		20240709_colab_ahmad_2+FBgn0036519___FBgn0032481_pae.png	153, 155, 156, 157, 158, 159, 160, 161, 162, 163, 164, 165, 166, 167, 168, 169, 170, 171, 172, 173, 174, 175, 176, 177, 178, 179, 180, 181, 182, 183, 184, 185, 186, 187, 188, 189, 190, 191, 192, 193, 194, 195, 196, 197, 198, 199, 200, 201, 202, 203, 204, 205, 206, 207, 208, 209, 210, 211, 212, 213, 214, 215, 216, 217, 218, 219, 220, 221, 222, 223, 224, 225, 226, 227, 228, 229, 230, 231, 232, 233, 234, 235, 236, 237, 238, 239, 240, 241, 242, 243, 244, 245, 246, 247, 248, 249, 250, 254, 255, 256, 257, 258, 259, 260, 261, 262, 263, 264, 265, 266, 267, 268, 269, 270	457, 458, 736, 737, 738, 739, 740, 741, 742, 743, 744, 745, 746, 749	162, 165, 166, 180, 182, 217, 218, 219, 220, 221, 223, 230, 232, 239, 242, 244	457, 736, 739, 740, 743, 744, 745, 746, 749
FBgn0036519	FBgn0032481	CG7650	CG16972	4	0	0	0	0	0.27	0.286	33.9105		20240709_colab_ahmad_2+FBgn0036519___FBgn0032481_pae.png
FBgn0036519	FBgn0032481	CG7650	CG16972	5	0	0	0	0	0.26	0.276	34.8384		20240709_colab_ahmad_2+FBgn0036519___FBgn0032481_pae.png
FBgn0036519	FBgn0032799	CG7650	CG10166	1	0	0	0	0	0.19	0.238	59.4389		20240709_colab_ahmad_2+FBgn0036519___FBgn0032799_pae.png
FBgn0036519	FBgn0032799	CG7650	CG10166	2	0	0	0	0	0.18	0.228	58.4184		20240709_colab_ahmad_2+FBgn0036519___FBgn0032799_pae.png
FBgn0036519	FBgn0032799	CG7650	CG10166	3	0	0	0	0	0.15	0.208	63.0513		20240709_colab_ahmad_2+FBgn0036519___FBgn0032799_pae.png
FBgn0036519	FBgn0032799	CG7650	CG10166	4	0	0	0	0	0.15	0.202	59.3551		20240709_colab_ahmad_2+FBgn0036519___FBgn0032799_pae.png
FBgn0036519	FBgn0032799	CG7650	CG10166	5	0	0	0	0	0.15	0.204	59.5231		20240709_colab_ahmad_2+FBgn0036519___FBgn0032799_pae.png
FBgn0036519	FBgn0033391	CG7650	CG8026	1	0	0.0710536	0.0657979	0.0767292	0.21	0.274	67.2773		20240709_colab_ahmad_2+FBgn0036519___FBgn0033391_pae.png	123, 126, 127, 128, 129, 130, 131, 132, 133, 134, 135, 136, 137, 138, 139, 140	24, 25, 26, 27, 28, 29, 30, 31, 32, 33, 34, 35, 36, 37, 38, 39, 40, 41, 42, 43, 44, 45, 46, 47, 48, 49, 50, 51, 52, 53, 66, 67, 68, 69, 70, 71, 72, 73, 74, 75, 76, 77, 78, 79, 80, 81, 82, 83, 84, 85, 86, 87, 88, 89, 90, 91, 92, 93, 94, 95, 96, 97, 98, 99, 100, 101, 102, 103, 104, 105, 106, 107, 108, 109, 110, 111, 112, 121, 122, 123, 124, 125, 126, 127, 128, 129, 130, 131, 132, 133, 134, 135, 136, 137, 138, 139, 140, 141, 142, 143, 144, 145, 146, 147, 148, 149, 150, 151, 152, 153, 164, 165, 166, 167, 168, 169, 170, 171, 172, 173, 174, 175, 176, 177, 178, 179, 180, 181, 182, 183, 184, 185, 186, 187, 188, 189, 190, 191, 192, 193, 194, 195, 196, 197, 198, 199, 200, 201, 202, 203, 204, 205, 206, 207, 208, 209, 210, 211, 212, 213, 214, 215, 216, 217, 218, 219, 220, 221, 222, 223, 224, 225, 226, 227, 228, 229, 230, 231, 232, 233, 234, 235, 236, 237, 238, 239, 240, 241, 242, 243, 244, 245, 246, 247, 248, 249, 250, 251, 252, 253, 254, 258, 260, 261, 262, 263, 264, 265, 266, 267, 268, 269, 270, 271, 272, 273, 274, 275, 276, 277, 278, 279, 280, 281, 282, 283, 284, 285, 286, 287, 288, 289, 290, 291, 292, 293, 294, 295, 296, 297, 298, 299, 300, 301, 302, 303, 304, 305, 306, 307, 308, 309, 310, 311, 312	126, 127, 128, 129, 130, 131, 132, 133, 134, 136, 137, 140	28, 29, 32, 33, 36, 97, 100, 101, 104, 125, 126, 129, 194, 195, 198, 199, 202, 230, 231, 233, 234, 237, 238, 288, 291, 292, 295, 296, 298, 299
FBgn0036519	FBgn0033391	CG7650	CG8026	2	0	0.0926403	0.0837088	0.102525	0.2	0.268	67.2141		20240709_colab_ahmad_2+FBgn0036519___FBgn0033391_pae.png	120, 121, 122, 123, 124, 125, 126, 127, 128, 129, 130, 131, 132, 133, 134, 135, 136, 137, 138, 139, 140, 141, 142	24, 25, 26, 27, 28, 29, 30, 31, 32, 33, 34, 35, 36, 37, 38, 39, 40, 41, 42, 43, 44, 45, 46, 47, 48, 49, 50, 51, 52, 53, 54, 65, 66, 67, 68, 69, 70, 71, 72, 73, 74, 75, 76, 77, 78, 79, 80, 81, 82, 83, 84, 85, 86, 87, 88, 89, 90, 91, 92, 93, 94, 95, 96, 97, 98, 99, 100, 101, 102, 103, 104, 105, 106, 107, 108, 109, 110, 111, 112, 113, 121, 122, 123, 124, 125, 126, 127, 128, 129, 130, 131, 132, 133, 134, 135, 136, 137, 138, 139, 140, 141, 142, 143, 144, 145, 146, 147, 148, 149, 150, 151, 152, 153, 164, 165, 166, 167, 168, 169, 170, 171, 172, 173, 174, 175, 176, 177, 178, 179, 180, 181, 182, 183, 184, 185, 186, 187, 188, 189, 190, 191, 192, 193, 194, 195, 196, 197, 198, 199, 200, 201, 202, 203, 204, 205, 206, 207, 208, 209, 210, 211, 212, 213, 214, 215, 216, 217, 218, 219, 220, 221, 222, 223, 224, 225, 226, 227, 228, 229, 230, 231, 232, 233, 234, 235, 236, 237, 238, 239, 240, 241, 242, 243, 244, 245, 246, 247, 248, 249, 250, 251, 252, 253, 254, 255, 258, 259, 260, 261, 262, 263, 264, 265, 266, 267, 268, 269, 270, 271, 272, 273, 274, 275, 276, 277, 278, 279, 280, 281, 282, 283, 284, 285, 286, 287, 288, 289, 290, 291, 292, 293, 294, 295, 296, 297, 298, 299, 300, 301, 302, 303, 304, 305, 306, 307, 308, 309, 310, 311, 312, 313	123, 124, 125, 126, 127, 128, 129, 130, 131, 132, 133, 134, 135, 136, 137, 138, 140	25, 26, 29, 30, 33, 37, 92, 93, 94, 96, 97, 98, 100, 101, 104, 129, 132, 133, 136, 191, 192, 193, 194, 195, 196, 197, 198, 199, 202, 226, 230, 237, 292, 295, 299
FBgn0036519	FBgn0033391	CG7650	CG8026	3	0	0.0740268	0.0712078	0.0769575	0.2	0.266	66.2206		20240709_colab_ahmad_2+FBgn0036519___FBgn0033391_pae.png	121, 123, 124, 125, 126, 127, 128, 129, 130, 131, 132, 133, 134, 135, 136, 137, 138, 139, 140, 141, 142, 143	24, 25, 26, 27, 28, 29, 30, 31, 32, 33, 34, 35, 36, 37, 38, 39, 40, 41, 42, 43, 44, 45, 46, 47, 48, 49, 50, 51, 52, 53, 65, 66, 67, 68, 69, 70, 71, 72, 73, 74, 75, 76, 77, 78, 79, 80, 81, 82, 83, 84, 85, 86, 87, 88, 89, 90, 91, 92, 93, 94, 95, 96, 97, 98, 99, 100, 101, 102, 103, 104, 105, 106, 107, 108, 109, 110, 111, 112, 122, 123, 124, 125, 126, 127, 128, 129, 130, 131, 132, 133, 134, 135, 136, 137, 138, 139, 140, 141, 142, 143, 144, 145, 146, 147, 148, 149, 150, 151, 152, 153, 164, 165, 166, 167, 168, 169, 170, 171, 172, 173, 174, 175, 176, 177, 178, 179, 180, 181, 182, 183, 184, 185, 186, 187, 188, 189, 190, 191, 192, 193, 194, 195, 196, 197, 198, 199, 200, 201, 202, 203, 204, 205, 206, 207, 208, 209, 210, 211, 212, 213, 214, 215, 216, 217, 219, 221, 222, 223, 224, 225, 226, 227, 228, 229, 230, 231, 232, 233, 234, 235, 236, 237, 238, 239, 240, 241, 242, 243, 244, 245, 246, 247, 248, 249, 250, 251, 252, 253, 254, 258, 260, 261, 262, 263, 264, 265, 266, 267, 268, 269, 270, 271, 272, 273, 274, 275, 276, 277, 278, 279, 280, 281, 282, 283, 284, 285, 286, 287, 288, 289, 290, 291, 292, 293, 294, 295, 296, 297, 298, 299, 300, 301, 302, 303, 304, 305, 306, 307, 308, 309, 310, 311, 312	126, 127, 128, 129, 130, 131, 132, 133, 134, 135, 137, 138, 140	25, 29, 32, 33, 36, 93, 96, 97, 98, 100, 101, 104, 129, 132, 133, 195, 198, 199, 202, 226, 230, 234, 288, 291, 292, 295, 296, 299
FBgn0036519	FBgn0033391	CG7650	CG8026	4	0	0	0	0	0.2	0.26	67.0969		20240709_colab_ahmad_2+FBgn0036519___FBgn0033391_pae.png
FBgn0036519	FBgn0033391	CG7650	CG8026	5	0	0.0651943	0.0546896	0.0777167	0.19	0.256	66.5142		20240709_colab_ahmad_2+FBgn0036519___FBgn0033391_pae.png	120, 121, 122, 123, 124, 125, 126, 127, 128, 129, 130, 131, 132, 133, 134, 135, 136, 137, 138, 139	24, 25, 26, 27, 28, 29, 30, 31, 32, 33, 34, 35, 36, 37, 38, 39, 40, 41, 42, 43, 44, 45, 46, 47, 48, 49, 50, 51, 52, 66, 67, 68, 69, 70, 71, 72, 73, 74, 75, 76, 77, 79, 80, 81, 82, 83, 84, 85, 86, 87, 88, 89, 90, 91, 92, 93, 94, 95, 96, 97, 98, 99, 100, 101, 102, 103, 104, 105, 106, 107, 108, 109, 110, 111, 112, 122, 123, 124, 125, 126, 127, 128, 129, 130, 131, 132, 133, 134, 135, 136, 137, 138, 139, 140, 141, 142, 143, 144, 145, 146, 147, 148, 149, 150, 151, 152, 153, 165, 166, 167, 168, 169, 170, 171, 172, 173, 174, 175, 176, 178, 179, 180, 181, 182, 183, 184, 185, 186, 187, 188, 189, 190, 191, 192, 193, 194, 195, 196, 197, 198, 199, 200, 201, 202, 203, 204, 205, 206, 207, 208, 209, 210, 211, 212, 222, 223, 224, 225, 226, 227, 228, 229, 230, 231, 232, 233, 234, 235, 236, 237, 238, 239, 240, 241, 242, 243, 244, 245, 246, 247, 248, 249, 250, 251, 252, 253, 261, 262, 263, 264, 265, 266, 267, 268, 269, 270, 271, 272, 274, 275, 276, 277, 278, 279, 280, 281, 282, 283, 284, 285, 286, 287, 288, 289, 290, 291, 292, 293, 294, 295, 296, 297, 298, 299, 300, 301, 302, 303, 304, 305, 306, 307, 308, 309, 310, 311, 312	120, 123, 124, 126, 127, 128, 129, 130, 131, 132, 133, 134, 136	28, 29, 30, 32, 33, 36, 96, 97, 100, 101, 104, 125, 126, 128, 129, 133, 195, 198, 199, 226, 227, 230, 234, 291, 292, 295, 296, 299
FBgn0036519	FBgn0038666	CG7650	Smu1	1	0	0	0	0	0.16	0.224	74.9691		20240709_colab_ahmad_2+FBgn0036519___FBgn0038666_pae.png
FBgn0036519	FBgn0038666	CG7650	Smu1	2	0	0	0	0	0.15	0.214	73.9862		20240709_colab_ahmad_2+FBgn0036519___FBgn0038666_pae.png
FBgn0036519	FBgn0038666	CG7650	Smu1	3	0	0	0	0	0.15	0.214	73.2247		20240709_colab_ahmad_2+FBgn0036519___FBgn0038666_pae.png
FBgn0036519	FBgn0038666	CG7650	Smu1	4	0	0	0	0	0.14	0.208	74.6984		20240709_colab_ahmad_2+FBgn0036519___FBgn0038666_pae.png
FBgn0036519	FBgn0038666	CG7650	Smu1	5	0	0	0	0	0.13	0.198	73.4881		20240709_colab_ahmad_2+FBgn0036519___FBgn0038666_pae.png
FBgn0036519	FBgn0043456	CG7650	Ndf	1	0	0	0	0	0.21	0.254	63.1448		20240709_colab_ahmad_2+FBgn0036519___FBgn0043456_pae.png
FBgn0036519	FBgn0043456	CG7650	Ndf	2	0	0	0	0	0.16	0.214	61.2904		20240709_colab_ahmad_2+FBgn0036519___FBgn0043456_pae.png
FBgn0036519	FBgn0043456	CG7650	Ndf	3	0	0	0	0	0.15	0.206	62.8126		20240709_colab_ahmad_2+FBgn0036519___FBgn0043456_pae.png
FBgn0036519	FBgn0043456	CG7650	Ndf	4	0	0	0	0	0.14	0.196	62.5463		20240709_colab_ahmad_2+FBgn0036519___FBgn0043456_pae.png
FBgn0036519	FBgn0043456	CG7650	Ndf	5	0	0	0	0	0.13	0.188	63.8251		20240709_colab_ahmad_2+FBgn0036519___FBgn0043456_pae.png
FBgn0036519	FBgn0262699	CG7650	fzr	1	0	0	0	0	0.17	0.232	60.6375		20240709_colab_ahmad_2+FBgn0036519___FBgn0262699_pae.png
FBgn0036519	FBgn0262699	CG7650	fzr	2	0	0	0	0	0.16	0.224	61.8664		20240709_colab_ahmad_2+FBgn0036519___FBgn0262699_pae.png
FBgn0036519	FBgn0262699	CG7650	fzr	3	0	0	0	0	0.16	0.222	62.5774		20240709_colab_ahmad_2+FBgn0036519___FBgn0262699_pae.png
FBgn0036519	FBgn0262699	CG7650	fzr	4	0	0	0	0	0.14	0.204	61.0651		20240709_colab_ahmad_2+FBgn0036519___FBgn0262699_pae.png
FBgn0036519	FBgn0262699	CG7650	fzr	5	0	0	0	0	0.12	0.19	61.9426		20240709_colab_ahmad_2+FBgn0036519___FBgn0262699_pae.png
FBgn0037980	FBgn0032030	DCAF12	Wdr82	1	0	0	0	0	0.2	0.268	82.9264		20240709_colab_ahmad_2+FBgn0037980___FBgn0032030_pae.png
FBgn0037980	FBgn0032030	DCAF12	Wdr82	2	0	0	0	0	0.14	0.216	81.541		20240709_colab_ahmad_2+FBgn0037980___FBgn0032030_pae.png
FBgn0037980	FBgn0032030	DCAF12	Wdr82	3	0	0	0	0	0.13	0.208	81.7476		20240709_colab_ahmad_2+FBgn0037980___FBgn0032030_pae.png
FBgn0037980	FBgn0032030	DCAF12	Wdr82	4	0	0	0	0	0.13	0.208	81.6679		20240709_colab_ahmad_2+FBgn0037980___FBgn0032030_pae.png
FBgn0037980	FBgn0032030	DCAF12	Wdr82	5	0	0	0	0	0.13	0.206	80.4674		20240709_colab_ahmad_2+FBgn0037980___FBgn0032030_pae.png
FBgn0037980	FBgn0035357	DCAF12	MEP-1	1	5	0.244181	0.176777	0.337288	0.59	0.548	44.9077		20240709_colab_ahmad_2+FBgn0037980___FBgn0035357_pae.png	98, 99, 100, 101, 102, 103, 104, 105, 106, 107, 108, 109, 110, 111, 112, 113, 114, 117, 118, 119, 120, 121, 122, 123, 124, 125, 126, 127, 128, 129, 130, 131, 132, 133, 134, 135, 136, 137, 138, 139, 140, 141, 142, 143, 144, 145, 146, 147, 148, 149, 150, 151, 152, 153, 154, 155, 156, 157, 169, 170, 171, 172, 173, 174, 175, 176, 177, 178, 179, 180, 181, 182, 183, 184, 185, 186, 187, 188, 189, 190, 191, 192, 193, 194, 195, 196, 197, 198, 199, 200, 201, 202, 203, 204, 205, 206, 207, 208, 209, 210, 211, 212, 213, 214, 215, 216, 217, 218, 219, 220, 221, 222, 223, 224, 225, 226, 227, 228, 229, 230, 231, 232, 233, 234, 235, 236, 237, 238, 239, 240, 241, 242, 259, 260, 261, 262, 263, 264, 265, 266, 267, 268, 269, 270, 271, 272, 273, 274, 275, 276, 277, 278, 279, 280, 281, 282, 283, 284, 285, 286, 287, 288, 289, 290, 291, 292, 293, 294, 295, 296, 297, 298, 299, 300, 301, 302, 303, 304, 305, 306, 307, 308, 309, 310, 311, 312, 313, 314, 315, 316, 317, 318, 319, 320, 321, 322, 323, 324, 325, 326, 327, 328, 329, 330, 331, 332, 333, 334, 335, 336, 337, 338, 339, 340, 341, 342, 343, 344, 345, 346, 347, 348, 349, 350, 351, 352, 353, 358, 359, 360, 361, 362, 363, 364, 365, 366, 367, 368, 369, 370, 371, 372, 373, 374, 375, 376, 377, 378, 379, 380, 381, 382, 383, 384, 385, 386, 387, 388, 389, 390, 391, 392, 400, 401, 402, 403, 404, 405, 409, 425, 426, 427, 428, 429, 430, 431, 432, 433, 434, 435, 436, 437, 438, 439, 440, 441, 442, 443, 444, 445, 446, 447, 448, 449, 450, 451, 452, 453, 454, 455, 456, 457, 458	324, 325, 326, 327, 328, 329, 330, 331, 332, 333, 334, 335	270, 271, 305, 306, 307, 308, 309, 310, 311, 313, 345	326, 328, 329, 330, 331, 332, 333
FBgn0037980	FBgn0035357	DCAF12	MEP-1	2	0	0	0	0	0.41	0.4	44.2719		20240709_colab_ahmad_2+FBgn0037980___FBgn0035357_pae.png
FBgn0037980	FBgn0035357	DCAF12	MEP-1	3	0	0.0222202	0.0185152	0.0266667	0.39	0.386	45.6433		20240709_colab_ahmad_2+FBgn0037980___FBgn0035357_pae.png	121, 123, 127, 132, 133, 172, 175, 176, 177, 180, 182, 183, 184, 185, 193, 194, 195, 196, 203, 207, 210, 211, 213, 215, 216, 218, 220, 221, 222, 223, 224, 225, 226, 227, 228, 231, 233, 234, 236, 238, 239, 263, 264, 265, 266, 268, 277, 279, 280, 285, 287, 289, 292, 295, 296, 297, 299, 301, 304, 305, 309, 330, 337, 339, 340, 341, 370, 371, 429, 438, 440, 441, 442, 455	329, 330, 331	309	329, 331
FBgn0037980	FBgn0035357	DCAF12	MEP-1	4	0	0	0	0	0.23	0.256	44.7621		20240709_colab_ahmad_2+FBgn0037980___FBgn0035357_pae.png
FBgn0037980	FBgn0035357	DCAF12	MEP-1	5	0	0	0	0	0.2	0.234	43.8066		20240709_colab_ahmad_2+FBgn0037980___FBgn0035357_pae.png
FBgn0037980	FBgn0039830	DCAF12	ATPsynC	1	0	0	0	0	0.16	0.256	69.0767		20240709_colab_ahmad_2+FBgn0037980___FBgn0039830_pae.png
FBgn0037980	FBgn0039830	DCAF12	ATPsynC	2	0	0	0	0	0.15	0.248	68.6248		20240709_colab_ahmad_2+FBgn0037980___FBgn0039830_pae.png
FBgn0037980	FBgn0039830	DCAF12	ATPsynC	3	0	0	0	0	0.14	0.238	68.3049		20240709_colab_ahmad_2+FBgn0037980___FBgn0039830_pae.png
FBgn0037980	FBgn0039830	DCAF12	ATPsynC	4	0	0	0	0	0.13	0.23	68.6818		20240709_colab_ahmad_2+FBgn0037980___FBgn0039830_pae.png
FBgn0037980	FBgn0039830	DCAF12	ATPsynC	5	0	0	0	0	0.11	0.212	69.1262		20240709_colab_ahmad_2+FBgn0037980___FBgn0039830_pae.png
FBgn0038524	FBgn0003139	sll	PpV	1	0	0.0377384	0.0301814	0.0471875	0.29	0.348	80.0732		20240709_colab_ahmad_2+FBgn0038524___FBgn0003139_pae.png	89, 90, 91, 92, 93, 94, 104, 107, 108, 216, 218, 401	5, 7, 8, 9, 10, 12, 13, 14, 17, 18, 19, 21, 22, 23, 24, 25, 26, 27, 28, 29, 30, 31, 32, 33, 35, 36, 37, 39, 40, 41, 42, 43, 44, 45, 46, 47, 48, 49, 50, 51, 52, 53, 55, 56, 57, 58, 59, 60, 61, 62, 63, 64, 65, 66, 67, 68, 72, 73, 74, 75, 76, 77, 78, 79, 80, 81, 82, 83, 84, 85, 86, 87, 88, 89, 90, 91, 92, 93, 94, 95, 96, 97, 98, 99, 100, 101, 102, 103, 104, 105, 106, 107, 108, 109, 110, 111, 112, 113, 114, 115, 116, 117, 118, 119, 120, 121, 122, 123, 124, 125, 126, 127, 128, 129, 130, 131, 133, 135, 136, 137, 139, 140, 141, 143, 144, 147, 148, 149, 150, 151, 152, 153, 154, 155, 156, 157, 158, 159, 160, 161, 162, 164, 165, 166, 167, 168, 169, 170, 171, 172, 173, 174, 175, 176, 177, 186, 188, 189, 190, 191, 192, 193, 194, 195, 196, 197, 198, 199, 200, 202, 203, 204, 205, 206, 207, 208, 209, 211, 212, 213, 214, 216, 217, 218, 219, 220, 221, 222, 223, 224, 225, 226, 227, 228, 229, 230, 231, 232, 233, 234, 235, 236, 237, 238, 239, 240, 242, 243, 244, 245, 246, 247, 249, 250, 251, 252, 253, 254, 256, 260, 264, 265, 266, 267, 268, 269, 270, 271, 272, 273, 278, 279, 280, 281, 282, 283, 285, 301, 302, 303	89, 90, 92, 93, 94, 108, 401	111, 120, 121, 194, 207, 208, 209, 303
FBgn0038524	FBgn0003139	sll	PpV	2	0	0.0932698	0.0793481	0.109634	0.26	0.32	78.6197		20240709_colab_ahmad_2+FBgn0038524___FBgn0003139_pae.png	60, 61, 62, 63, 64, 65, 66, 67, 68, 69, 70, 71, 72, 73, 74, 75, 76, 78, 79, 140, 141, 142, 143, 144, 145, 146, 147, 148, 149, 150, 151, 152, 153, 154, 155, 156, 157, 158, 159, 160, 161, 162, 163, 164, 165, 166, 167, 168, 169, 170, 171, 172, 179, 180, 181, 182, 183, 184, 185, 186, 187, 188, 189, 190, 191, 192, 193, 194, 195, 196, 197, 198, 199, 200, 201, 202, 203, 204, 205, 215, 216, 217, 218, 219, 220, 221, 222, 223, 224, 225, 226, 227, 228, 229, 230, 231, 232, 233, 234, 235, 236, 237, 238, 239, 240, 241, 242, 243, 244, 245, 246, 247, 248, 249, 250, 252, 275, 278, 279, 280, 281, 282, 283, 284, 285, 286, 287, 302, 303, 304, 305, 306, 307, 308, 309, 310, 311, 312, 313, 314, 315, 316, 317, 318, 319, 320, 321, 322, 323, 324, 325, 326, 327, 328, 329, 330, 331, 332, 333, 334, 335, 336, 337, 338, 339, 340, 341, 342, 343, 344, 345, 346, 347, 348, 349, 350, 351, 352, 353, 354, 355, 358, 360, 361, 362, 363, 364, 365, 366, 367, 368, 369, 370, 371, 372, 373, 374, 375, 376, 377, 378, 379, 380, 381, 382, 383, 384, 385, 386, 387, 388, 389, 390, 391, 392, 393, 394, 395, 396, 397, 398, 399, 400, 401, 402, 403, 404, 405, 406, 407, 408, 409, 410, 411, 412, 413, 414, 415, 416, 417, 418, 419, 420, 428, 430, 431, 432, 433, 434, 435, 436, 437, 438, 439, 441, 443	297, 298, 299, 300, 301, 302, 303	156, 226, 315, 318, 319, 322, 323, 324, 325, 326, 327, 333, 336, 337, 340, 382, 386, 389, 390, 392, 393, 397, 398, 401, 405	297, 298, 299, 300, 301, 302, 303
FBgn0038524	FBgn0003139	sll	PpV	3	0	0.029295	0.0250485	0.0342614	0.26	0.32	78.1916		20240709_colab_ahmad_2+FBgn0038524___FBgn0003139_pae.png	64, 71, 143, 144, 145, 146, 147, 148, 149, 151, 152, 153, 154, 155, 156, 157, 158, 159, 160, 161, 162, 164, 167, 189, 191, 192, 193, 194, 195, 196, 197, 198, 199, 200, 221, 222, 223, 224, 225, 226, 227, 228, 229, 230, 231, 232, 233, 234, 235, 236, 237, 238, 239, 243, 246, 304, 305, 306, 307, 308, 309, 310, 311, 312, 313, 314, 315, 316, 317, 318, 319, 320, 321, 322, 323, 324, 325, 326, 327, 333, 334, 336, 337, 338, 340, 341, 342, 343, 344, 345, 346, 347, 348, 349, 350, 351, 352, 371, 372, 373, 374, 375, 376, 377, 378, 380, 381, 382, 383, 384, 385, 386, 387, 388, 389, 390, 391, 392, 393, 395, 397, 398, 399, 401, 402, 403, 404, 405, 406, 407, 408, 409, 410, 411, 412, 413, 414, 415, 416, 417	298, 299, 300, 301, 302, 303	319, 323, 326, 333, 386, 389, 390, 393, 398, 401, 402, 405	298, 299, 300, 301, 302, 303
FBgn0038524	FBgn0003139	sll	PpV	4	0	0	0	0	0.22	0.284	77.7043		20240709_colab_ahmad_2+FBgn0038524___FBgn0003139_pae.png
FBgn0038524	FBgn0003139	sll	PpV	5	0	0.0245495	0.0215885	0.0279167	0.19	0.256	77.4678		20240709_colab_ahmad_2+FBgn0038524___FBgn0003139_pae.png	156, 157, 159, 160, 161, 164, 406, 408, 409, 412, 413, 417	301, 302, 303	157, 160, 161, 164, 412	301, 302
FBgn0038524	FBgn0265598	sll	Bx	1	0	0.106713	0.0908851	0.125298	0.27	0.318	53.4666		20240709_colab_ahmad_2+FBgn0038524___FBgn0265598_pae.png	60, 61, 62, 63, 64, 65, 66, 67, 68, 69, 70, 71, 72, 73, 74, 75, 76, 77, 78, 79, 80, 81, 82, 83, 84, 85, 102, 103, 105, 106, 140, 141, 142, 143, 144, 145, 146, 147, 148, 149, 150, 151, 152, 153, 154, 155, 156, 157, 158, 159, 160, 161, 162, 163, 164, 165, 166, 167, 168, 169, 170, 171, 179, 180, 181, 183, 184, 185, 186, 187, 188, 189, 190, 191, 192, 193, 194, 195, 196, 197, 198, 199, 200, 201, 202, 203, 204, 205, 215, 216, 217, 218, 219, 220, 221, 222, 223, 224, 225, 226, 227, 228, 229, 230, 231, 232, 233, 234, 235, 236, 237, 238, 239, 240, 241, 242, 243, 244, 245, 246, 247, 248, 249, 250, 251, 252, 253, 254, 255, 256, 257, 258, 259, 260, 261, 262, 263, 265, 266, 267, 268, 269, 270, 271, 272, 273, 274, 275, 276, 277, 278, 279, 280, 281, 282, 283, 284, 285, 286, 287, 288, 302, 303, 304, 305, 306, 307, 308, 309, 310, 311, 312, 313, 314, 315, 316, 317, 318, 319, 320, 321, 322, 323, 324, 325, 326, 327, 328, 329, 330, 331, 332, 333, 334, 335, 336, 337, 338, 339, 340, 341, 342, 343, 344, 345, 346, 347, 348, 349, 350, 351, 352, 353, 354, 355, 358, 359, 360, 361, 362, 363, 364, 365, 366, 367, 368, 369, 370, 371, 372, 373, 374, 375, 376, 377, 378, 379, 380, 381, 382, 383, 384, 385, 386, 387, 388, 389, 390, 391, 392, 393, 394, 395, 396, 397, 398, 399, 400, 401, 402, 403, 404, 405, 406, 407, 408, 409, 410, 411, 412, 413, 414, 415, 416, 417, 418, 419, 420, 427, 428, 429, 430, 431, 432, 433, 434, 435, 436, 437, 438, 439, 440, 441, 442, 443, 444, 445, 446, 447, 448, 449, 450, 451, 452, 453, 454, 455	290, 291, 292, 293, 294, 295, 296, 297, 298, 299, 300, 301, 302	156, 159, 191, 226, 229, 256, 315, 318, 319, 320, 321, 322, 323, 324, 326, 327, 333, 336, 337, 340, 382, 385, 386, 389, 390, 393, 397, 398, 399, 401, 402, 405	290, 291, 292, 293, 294, 295, 296, 297, 298, 299, 300, 301, 302
FBgn0038524	FBgn0265598	sll	Bx	2	0	0.0179692	0.0186073	0.0173529	0.21	0.266	52.1267		20240709_colab_ahmad_2+FBgn0038524___FBgn0265598_pae.png	63, 64, 67, 68, 71, 140, 141, 142, 143, 144, 145, 146, 147, 148, 149, 150, 151, 152, 153, 154, 155, 156, 157, 158, 159, 160, 161, 164, 166, 168, 187, 189, 190, 193, 194, 195, 196, 197, 198, 199, 200, 201, 202, 203, 204, 224, 228, 229, 231, 304, 305, 306, 310, 311, 317, 318, 319, 320, 322, 323, 324, 326, 327, 328, 333, 334, 337, 338, 340, 341, 342, 343, 344, 345, 346, 347, 348, 349, 350, 351, 352, 353, 361, 371, 373, 374, 376, 377, 378, 381, 382, 383, 384, 385, 386, 387, 388, 389, 390, 391, 392, 393, 394, 395, 396, 398, 399, 400, 401, 402, 403, 404, 405, 406, 407, 408, 410, 411, 414, 415, 416	293, 294, 295, 296, 297, 298, 299, 300	319, 322, 323, 326, 333, 393, 398, 399, 401, 402, 405	296, 297, 298, 299, 300
FBgn0038524	FBgn0265598	sll	Bx	3	0	0	0	0	0.17	0.23	51.1446		20240709_colab_ahmad_2+FBgn0038524___FBgn0265598_pae.png
FBgn0038524	FBgn0265598	sll	Bx	4	0	0	0	0	0.15	0.22	52.2025		20240709_colab_ahmad_2+FBgn0038524___FBgn0265598_pae.png
FBgn0038524	FBgn0265598	sll	Bx	5	0	0	0	0	0.13	0.202	52.6957		20240709_colab_ahmad_2+FBgn0038524___FBgn0265598_pae.png
FBgn0038666	FBgn0003139	Smu1	PpV	1	0	0	0	0	0.16	0.22	86.4424		20240709_colab_ahmad_2+FBgn0038666___FBgn0003139_pae.png
FBgn0038666	FBgn0003139	Smu1	PpV	2	0	0	0	0	0.16	0.22	86.9961		20240709_colab_ahmad_2+FBgn0038666___FBgn0003139_pae.png
FBgn0038666	FBgn0003139	Smu1	PpV	3	0	0	0	0	0.15	0.212	88.1634		20240709_colab_ahmad_2+FBgn0038666___FBgn0003139_pae.png
FBgn0038666	FBgn0003139	Smu1	PpV	4	0	0	0	0	0.15	0.212	87.2135		20240709_colab_ahmad_2+FBgn0038666___FBgn0003139_pae.png
FBgn0038666	FBgn0003139	Smu1	PpV	5	0	0	0	0	0.14	0.204	87.3876		20240709_colab_ahmad_2+FBgn0038666___FBgn0003139_pae.png
FBgn0038666	FBgn0003462	Smu1	Sod1	1	0	0	0	0	0.21	0.278	88.345		20240709_colab_ahmad_2+FBgn0038666___FBgn0003462_pae.png
FBgn0038666	FBgn0003462	Smu1	Sod1	2	0	0	0	0	0.13	0.21	88.7383		20240709_colab_ahmad_2+FBgn0038666___FBgn0003462_pae.png
FBgn0038666	FBgn0003462	Smu1	Sod1	3	0	0	0	0	0.13	0.208	87.1765		20240709_colab_ahmad_2+FBgn0038666___FBgn0003462_pae.png
FBgn0038666	FBgn0003462	Smu1	Sod1	4	0	0	0	0	0.12	0.2	86.8384		20240709_colab_ahmad_2+FBgn0038666___FBgn0003462_pae.png
FBgn0038666	FBgn0003462	Smu1	Sod1	5	0	0	0	0	0.11	0.192	87.7789		20240709_colab_ahmad_2+FBgn0038666___FBgn0003462_pae.png
FBgn0038666	FBgn0010422	Smu1	TfIIS	1	0	0	0	0	0.19	0.248	75.4926		20240709_colab_ahmad_2+FBgn0038666___FBgn0010422_pae.png
FBgn0038666	FBgn0010422	Smu1	TfIIS	2	0	0	0	0	0.18	0.236	74.7952		20240709_colab_ahmad_2+FBgn0038666___FBgn0010422_pae.png
FBgn0038666	FBgn0010422	Smu1	TfIIS	3	0	0	0	0	0.16	0.22	72.3106		20240709_colab_ahmad_2+FBgn0038666___FBgn0010422_pae.png
FBgn0038666	FBgn0010422	Smu1	TfIIS	4	0	0	0	0	0.15	0.214	75.166		20240709_colab_ahmad_2+FBgn0038666___FBgn0010422_pae.png
FBgn0038666	FBgn0010422	Smu1	TfIIS	5	0	0	0	0	0.15	0.21	74.3127		20240709_colab_ahmad_2+FBgn0038666___FBgn0010422_pae.png
FBgn0038666	FBgn0011745	Smu1	Arp1	1	0	0	0	0	0.16	0.224	86.4996		20240709_colab_ahmad_2+FBgn0038666___FBgn0011745_pae.png
FBgn0038666	FBgn0011745	Smu1	Arp1	2	0	0	0	0	0.15	0.212	87.7983		20240709_colab_ahmad_2+FBgn0038666___FBgn0011745_pae.png
FBgn0038666	FBgn0011745	Smu1	Arp1	3	0	0	0	0	0.14	0.206	85.458		20240709_colab_ahmad_2+FBgn0038666___FBgn0011745_pae.png
FBgn0038666	FBgn0011745	Smu1	Arp1	4	0	0	0	0	0.14	0.204	87.054		20240709_colab_ahmad_2+FBgn0038666___FBgn0011745_pae.png
FBgn0038666	FBgn0011745	Smu1	Arp1	5	0	0	0	0	0.13	0.196	86.4557		20240709_colab_ahmad_2+FBgn0038666___FBgn0011745_pae.png
FBgn0038666	FBgn0029823	Smu1	Shmt	1	3	0.280158	0.22425	0.350004	0.46	0.468	85.3372		20240709_colab_ahmad_2+FBgn0038666___FBgn0029823_pae.png	198, 199, 200, 201, 202, 203, 204, 205, 206, 207, 208, 209, 210, 211, 212, 213, 214, 215, 216, 217, 218, 219, 220, 221, 222, 223, 224, 225, 226, 227, 228, 229, 230, 231, 232, 233, 234, 235, 236, 237, 238, 239, 240, 241, 242, 243, 244, 245, 246, 247, 248, 249, 250, 251, 252, 253, 254, 255, 256, 257, 258, 259, 260, 261, 262, 263, 264, 265, 266, 267, 268, 269, 270, 271, 272, 273, 274, 275, 276, 277, 278, 279, 280, 281, 282, 283, 284, 285, 286, 287, 288, 289, 290, 291, 292, 293, 294, 295, 296, 297, 298, 299, 300, 301, 302, 303, 304, 305, 306, 307, 308, 309, 310, 311, 312, 313, 314, 315, 316, 317, 318, 319, 320, 321, 322, 323, 324, 325, 326, 327, 328, 329, 330, 331, 332, 333, 334, 335, 336, 337, 338, 339, 340, 341, 342, 343, 344, 345, 346, 347, 348, 349, 350, 351, 352, 353, 354, 355, 356, 357, 358, 359, 360, 361, 362, 363, 364, 365, 366, 367, 368, 369, 370, 371, 372, 373, 374, 375, 376, 377, 378, 379, 380, 381, 382, 383, 384, 385, 386, 387, 388, 389, 390, 391, 392, 393, 394, 395, 396, 397, 398, 399, 400, 401, 402, 403, 404, 405, 406, 407, 408, 409, 410, 411, 412, 413, 414, 415, 416, 417, 418, 419, 420, 421, 422, 423, 424, 425, 426, 427, 428, 429, 430, 431, 432, 433, 434, 435, 436, 437, 438, 439, 440, 441, 442, 443, 444, 445, 446, 447, 448, 449, 450, 451, 452, 453, 454, 455, 456, 457, 458, 459, 460, 461, 462, 463, 464, 465, 466, 467, 468, 469, 470, 471, 472, 473, 474, 475, 476, 477, 478, 479, 480, 481, 482, 483, 484, 485, 486, 487, 488, 489, 490, 491, 492, 493, 494, 495, 496, 497, 498, 499, 500, 501, 502, 503, 504, 505, 506, 507, 508, 509	30, 40, 41, 42, 43, 44, 45, 51, 52, 53, 54, 55, 56, 57, 58, 59, 60, 61, 62, 63	214, 216, 218, 219, 234, 258, 259, 266, 268, 284, 309, 311, 350, 351, 353, 369, 395, 397, 414, 442, 482, 484, 500	40, 43, 53, 54, 55, 56, 57, 58, 59, 61, 62
FBgn0038666	FBgn0029823	Smu1	Shmt	2	3	0.257519	0.206492	0.321157	0.44	0.454	85.9269		20240709_colab_ahmad_2+FBgn0038666___FBgn0029823_pae.png	198, 199, 200, 201, 202, 203, 204, 205, 206, 207, 208, 209, 210, 211, 212, 213, 214, 215, 216, 217, 218, 219, 220, 221, 222, 223, 224, 225, 226, 227, 228, 229, 230, 231, 232, 233, 234, 235, 236, 237, 238, 239, 240, 241, 242, 243, 244, 245, 246, 247, 248, 249, 250, 251, 252, 253, 254, 255, 256, 257, 258, 259, 260, 261, 262, 263, 264, 265, 266, 267, 268, 269, 270, 271, 272, 273, 274, 275, 276, 277, 278, 279, 280, 281, 282, 283, 284, 285, 286, 287, 288, 289, 290, 291, 292, 293, 294, 295, 296, 297, 298, 299, 300, 301, 302, 303, 304, 305, 306, 307, 308, 309, 310, 311, 312, 313, 314, 315, 316, 317, 318, 319, 320, 321, 322, 323, 324, 325, 326, 327, 328, 329, 330, 331, 332, 333, 334, 335, 336, 337, 338, 339, 340, 341, 342, 343, 344, 345, 346, 347, 348, 349, 350, 351, 352, 353, 354, 355, 356, 357, 358, 359, 360, 361, 362, 363, 364, 365, 366, 367, 368, 369, 370, 371, 372, 373, 374, 375, 376, 377, 378, 379, 380, 381, 382, 383, 384, 385, 386, 387, 388, 389, 390, 391, 392, 393, 394, 395, 396, 397, 398, 399, 400, 401, 402, 403, 404, 405, 406, 407, 408, 409, 410, 411, 412, 413, 414, 415, 416, 417, 418, 419, 420, 421, 422, 423, 424, 425, 426, 427, 428, 429, 430, 431, 432, 433, 434, 435, 436, 437, 438, 439, 440, 441, 442, 443, 444, 445, 446, 447, 448, 449, 450, 451, 452, 453, 454, 455, 456, 457, 458, 459, 460, 461, 462, 463, 464, 465, 466, 467, 468, 469, 470, 471, 472, 473, 474, 475, 476, 477, 478, 479, 480, 481, 482, 483, 484, 485, 486, 487, 488, 489, 490, 491, 492, 493, 494, 495, 496, 497, 498, 499, 500, 501, 502, 503, 504, 505, 506, 507, 508, 509	53, 54, 55, 56, 57, 58, 59, 60, 61, 62	216, 218, 219, 234, 266, 268, 284, 309, 311, 327, 351, 353, 369, 395, 397, 414, 442, 482, 484, 500	54, 55, 56, 57, 58, 59, 60, 61
FBgn0038666	FBgn0029823	Smu1	Shmt	3	0	0.0366859	0.0448619	0.03	0.33	0.366	85.2923		20240709_colab_ahmad_2+FBgn0038666___FBgn0029823_pae.png	200, 201, 202, 203, 205, 206, 207, 208, 209, 210, 211, 217, 219, 220, 221, 222, 223, 224, 225, 226, 228, 229, 230, 231, 232, 233, 234, 235, 236, 237, 238, 239, 240, 241, 242, 244, 245, 247, 248, 249, 252, 253, 254, 255, 256, 257, 258, 259, 260, 261, 262, 263, 264, 265, 266, 267, 268, 269, 270, 271, 272, 273, 274, 275, 276, 277, 278, 279, 280, 281, 282, 283, 284, 285, 286, 287, 288, 289, 290, 291, 292, 293, 294, 295, 296, 297, 298, 299, 300, 301, 302, 305, 306, 307, 308, 309, 310, 311, 312, 313, 314, 315, 316, 317, 318, 319, 320, 321, 322, 323, 324, 325, 326, 327, 328, 329, 330, 331, 332, 333, 334, 335, 336, 337, 341, 342, 343, 344, 345, 346, 347, 348, 349, 350, 351, 352, 353, 354, 355, 356, 357, 358, 359, 360, 363, 364, 365, 366, 367, 368, 369, 370, 371, 372, 373, 374, 375, 376, 377, 378, 379, 380, 381, 383, 384, 385, 386, 387, 393, 394, 395, 396, 398, 399, 400, 401, 402, 403, 408, 409, 410, 411, 412, 413, 414, 415, 416, 417, 418, 419, 420, 421, 422, 423, 424, 425, 426, 427, 428, 429, 430, 431, 432, 440, 441, 442, 443, 444, 446, 447, 448, 449, 450, 451, 452, 453, 454, 455, 457, 459, 460, 461, 463, 464, 465, 466, 467, 468, 472, 473, 474, 475, 476, 477, 479, 480, 481, 482, 483, 484, 485, 486, 487, 488, 489, 490, 491, 493, 494, 495, 496, 497, 498, 499, 500, 501, 502, 503, 504, 505, 506, 507, 508	8, 9, 10, 11, 12, 13, 14, 15	311, 327, 351, 442, 482, 484, 500	10, 11, 12, 15
FBgn0038666	FBgn0029823	Smu1	Shmt	4	0	0	0.0109167	0	0.28	0.324	85.9307		20240709_colab_ahmad_2+FBgn0038666___FBgn0029823_pae.png	252, 278, 292, 321, 375, 376, 378, 383, 386, 427	57
FBgn0038666	FBgn0029823	Smu1	Shmt	5	0	0	0	0	0.14	0.214	86.2247		20240709_colab_ahmad_2+FBgn0038666___FBgn0029823_pae.png
FBgn0038666	FBgn0032016	Smu1	METTL14	1	0	0	0	0	0.18	0.228	78.7545		20240709_colab_ahmad_2+FBgn0038666___FBgn0032016_pae.png
FBgn0038666	FBgn0032016	Smu1	METTL14	2	0	0.0213159	0.020194	0.0225	0.16	0.216	79.6963		20240709_colab_ahmad_2+FBgn0038666___FBgn0032016_pae.png	205, 207, 208, 209, 210, 217, 219, 220, 221, 222, 223, 228, 229, 230, 231, 233, 234, 235, 236, 237, 238, 239, 240, 241, 242, 248, 254, 255, 256, 260, 261, 262, 263, 264, 265, 266, 267, 268, 269, 270, 271, 272, 273, 278, 279, 280, 281, 283, 284, 285, 286, 287, 288, 289, 290, 291, 292, 298, 299, 300, 301, 302, 303, 305, 306, 307, 308, 309, 310, 311, 312, 313, 314, 315, 321, 322, 323, 324, 326, 327, 328, 329, 330, 331, 332, 333, 334, 335, 341, 342, 343, 344, 345, 347, 348, 349, 351, 352, 353, 355, 356, 357, 363, 364, 365, 366, 368, 369, 370, 371, 372, 373, 374, 375, 376, 377, 381, 383, 384, 385, 386, 387, 394, 395, 396, 398, 399, 408, 409, 410, 414, 415, 416, 417, 418, 419, 420, 421, 422, 427, 428, 429, 430, 431, 432, 440, 441, 442, 443, 444, 445, 446, 447, 452, 453, 454, 455, 458, 459, 460, 461, 462, 463, 464, 465, 466, 472, 474, 475, 476, 477, 479, 480, 481, 482, 483, 485, 486, 487, 488, 494, 495, 496, 497, 500, 501, 503, 504, 505, 506, 507	387, 388, 389, 390, 391	351, 369, 395	391
FBgn0038666	FBgn0032016	Smu1	METTL14	3	0	0	0	0	0.15	0.204	79.9914		20240709_colab_ahmad_2+FBgn0038666___FBgn0032016_pae.png
FBgn0038666	FBgn0032016	Smu1	METTL14	4	0	0	0	0	0.15	0.206	79.9069		20240709_colab_ahmad_2+FBgn0038666___FBgn0032016_pae.png
FBgn0038666	FBgn0032016	Smu1	METTL14	5	0	0	0	0	0.13	0.188	79.7737		20240709_colab_ahmad_2+FBgn0038666___FBgn0032016_pae.png
FBgn0038666	FBgn0032481	Smu1	CG16972	1	0	0.134032	0.11917	0.150748	0.43	0.41	42.0413		20240709_colab_ahmad_2+FBgn0038666___FBgn0032481_pae.png	199, 200, 201, 202, 203, 204, 205, 206, 207, 208, 209, 210, 211, 212, 213, 214, 215, 216, 217, 218, 219, 220, 221, 222, 223, 224, 225, 226, 227, 228, 229, 230, 231, 232, 233, 234, 235, 236, 237, 238, 239, 240, 241, 242, 243, 244, 245, 246, 247, 248, 249, 250, 251, 252, 253, 254, 255, 256, 257, 258, 259, 260, 261, 262, 263, 264, 265, 266, 267, 268, 269, 270, 271, 272, 273, 274, 275, 276, 277, 278, 279, 280, 281, 282, 283, 284, 285, 286, 287, 288, 289, 290, 291, 292, 293, 294, 295, 296, 297, 298, 299, 300, 301, 302, 303, 304, 305, 306, 307, 308, 309, 310, 311, 312, 313, 314, 315, 316, 317, 318, 319, 320, 321, 322, 323, 324, 325, 326, 327, 328, 329, 330, 331, 332, 333, 334, 335, 336, 337, 338, 339, 340, 341, 342, 343, 344, 345, 346, 347, 348, 349, 350, 351, 352, 353, 354, 355, 356, 357, 358, 359, 360, 361, 362, 363, 364, 365, 366, 367, 368, 369, 370, 371, 372, 373, 374, 375, 376, 377, 378, 379, 380, 381, 382, 383, 384, 385, 386, 387, 388, 389, 393, 394, 395, 396, 397, 398, 399, 400, 401, 402, 403, 404, 405, 407, 408, 409, 410, 411, 412, 413, 414, 415, 416, 417, 418, 419, 420, 421, 422, 423, 424, 425, 426, 427, 428, 429, 430, 431, 432, 433, 435, 440, 441, 442, 443, 444, 445, 446, 447, 448, 449, 450, 451, 452, 453, 454, 455, 456, 457, 458, 459, 460, 461, 462, 463, 464, 465, 466, 467, 468, 469, 470, 471, 472, 473, 474, 475, 476, 477, 478, 479, 480, 481, 482, 483, 484, 485, 486, 487, 488, 489, 490, 491, 492, 493, 494, 495, 496, 497, 498, 499, 500, 501, 502, 503, 504, 505, 506, 507, 508, 509	1, 2, 3, 4, 5, 6, 7, 8, 9, 10, 11, 12, 13	218, 219, 234, 266, 268, 284, 309, 311, 327, 350, 351, 353, 369, 395, 397, 414, 442, 482, 484, 500	1, 2, 3, 4, 6, 7, 10, 11, 13
FBgn0038666	FBgn0032481	Smu1	CG16972	2	0	0.0464332	0.0344456	0.0625926	0.38	0.37	42.3002		20240709_colab_ahmad_2+FBgn0038666___FBgn0032481_pae.png	210, 222, 233, 235, 236, 237, 238, 253, 255, 257, 258, 260, 261, 263, 266, 267, 273, 278, 290, 291, 299, 309, 310, 312, 321, 324, 325, 326, 327, 329, 342, 351, 352, 369, 376, 377, 408, 452, 464, 466, 484, 504, 506	768, 769, 770, 772, 780, 782, 783, 786	233, 235, 236, 237, 260, 309, 327, 369	768, 769, 772, 782, 786
FBgn0038666	FBgn0032481	Smu1	CG16972	3	0	0	0	0	0.31	0.316	40.8416		20240709_colab_ahmad_2+FBgn0038666___FBgn0032481_pae.png
FBgn0038666	FBgn0032481	Smu1	CG16972	4	0	0	0	0	0.27	0.284	42.8933		20240709_colab_ahmad_2+FBgn0038666___FBgn0032481_pae.png
FBgn0038666	FBgn0032481	Smu1	CG16972	5	0	0	0	0	0.24	0.258	42.7422		20240709_colab_ahmad_2+FBgn0038666___FBgn0032481_pae.png
FBgn0038666	FBgn0035235	Smu1	CG7879	1	0	0.18891	0.126119	0.282962	0.42	0.41	57.0495		20240709_colab_ahmad_2+FBgn0038666___FBgn0035235_pae.png	199, 200, 201, 202, 203, 204, 205, 206, 207, 208, 209, 210, 211, 212, 213, 214, 215, 216, 217, 218, 219, 220, 221, 222, 223, 224, 225, 226, 227, 228, 229, 230, 231, 232, 233, 234, 235, 236, 237, 238, 239, 240, 241, 242, 243, 244, 245, 246, 247, 248, 249, 250, 251, 252, 253, 254, 255, 256, 257, 258, 259, 260, 261, 262, 263, 264, 265, 266, 267, 268, 269, 270, 271, 272, 273, 274, 275, 276, 277, 278, 279, 280, 281, 282, 283, 284, 285, 286, 287, 288, 289, 290, 291, 292, 293, 294, 295, 296, 297, 298, 299, 300, 301, 302, 303, 304, 305, 306, 307, 308, 309, 310, 311, 312, 313, 314, 315, 316, 317, 318, 319, 320, 321, 322, 323, 324, 325, 326, 327, 328, 329, 330, 331, 332, 333, 334, 335, 336, 337, 338, 339, 340, 341, 342, 343, 344, 345, 346, 347, 348, 349, 350, 351, 352, 353, 354, 355, 356, 357, 358, 359, 362, 363, 364, 365, 366, 367, 368, 369, 370, 371, 372, 373, 374, 375, 376, 377, 378, 379, 380, 381, 382, 383, 384, 385, 386, 387, 388, 394, 395, 396, 397, 398, 399, 400, 401, 402, 403, 404, 408, 409, 410, 411, 412, 413, 414, 415, 416, 417, 418, 419, 420, 421, 422, 423, 424, 425, 426, 427, 428, 429, 430, 431, 432, 440, 441, 442, 443, 444, 445, 446, 447, 448, 449, 450, 451, 452, 453, 454, 455, 456, 457, 458, 459, 460, 461, 462, 463, 464, 465, 466, 467, 468, 469, 470, 471, 472, 473, 474, 475, 476, 477, 478, 479, 480, 481, 482, 483, 484, 485, 486, 487, 488, 489, 490, 491, 492, 493, 494, 495, 496, 497, 498, 499, 500, 501, 502, 503, 504, 505, 506, 507, 508, 509	479, 480, 481, 482, 483, 484, 485, 486, 487, 506, 507, 508, 509, 510, 511, 512, 513, 514, 515, 516, 517, 518, 519, 520, 546, 547, 548	211, 212, 213, 214, 215, 233, 235, 236, 237, 258, 262	485, 509, 512, 513, 514, 515
FBgn0038666	FBgn0035235	Smu1	CG7879	2	0	0.121697	0.0906445	0.163387	0.39	0.386	56.0646		20240709_colab_ahmad_2+FBgn0038666___FBgn0035235_pae.png	200, 201, 202, 203, 204, 205, 206, 207, 208, 209, 210, 211, 212, 213, 214, 215, 216, 217, 218, 219, 220, 221, 222, 223, 224, 225, 226, 227, 228, 229, 230, 231, 232, 233, 234, 235, 236, 237, 238, 239, 240, 241, 242, 243, 244, 245, 246, 247, 248, 249, 250, 251, 252, 253, 254, 255, 256, 257, 258, 259, 260, 261, 262, 263, 264, 265, 266, 267, 268, 269, 270, 271, 272, 273, 274, 275, 276, 277, 278, 279, 280, 281, 282, 283, 284, 285, 286, 287, 288, 289, 290, 291, 292, 293, 294, 295, 296, 297, 298, 299, 300, 301, 302, 303, 304, 305, 306, 307, 308, 309, 310, 311, 312, 313, 314, 315, 316, 317, 318, 319, 320, 321, 322, 323, 324, 325, 326, 327, 328, 329, 330, 331, 332, 333, 334, 335, 336, 337, 338, 339, 341, 342, 343, 344, 345, 346, 347, 348, 349, 350, 351, 352, 353, 354, 355, 356, 357, 358, 363, 364, 365, 366, 367, 368, 369, 370, 371, 372, 373, 374, 375, 376, 377, 378, 379, 380, 381, 382, 383, 384, 385, 386, 387, 395, 396, 397, 398, 399, 400, 401, 402, 408, 409, 410, 411, 412, 414, 415, 416, 417, 418, 419, 420, 421, 422, 423, 424, 426, 427, 428, 429, 430, 431, 432, 440, 441, 442, 443, 444, 445, 446, 447, 448, 449, 450, 451, 452, 453, 454, 455, 456, 457, 458, 459, 460, 461, 462, 463, 464, 465, 466, 467, 468, 472, 473, 474, 475, 476, 477, 478, 479, 480, 481, 482, 483, 484, 485, 486, 487, 488, 489, 490, 491, 493, 494, 495, 496, 497, 498, 499, 500, 501, 502, 503, 504, 505, 506, 507, 508	483, 509, 510, 511, 512, 513, 514, 515, 516, 517, 518	212, 213, 214, 215, 233, 235, 236, 237, 258	509, 512, 513, 514, 515
FBgn0038666	FBgn0035235	Smu1	CG7879	3	0	0.0600327	0.0665341	0.0541667	0.35	0.352	59.1446		20240709_colab_ahmad_2+FBgn0038666___FBgn0035235_pae.png	208, 209, 210, 216, 233, 234, 236, 237, 238, 246, 261, 263, 273, 291, 292, 330, 375, 377, 500, 502, 503	514, 515, 516	233, 237	514
FBgn0038666	FBgn0035235	Smu1	CG7879	4	0	0	0.00752451	0	0.31	0.322	58.5804		20240709_colab_ahmad_2+FBgn0038666___FBgn0035235_pae.png	209, 217, 218, 238, 241, 291, 327, 329, 343, 345, 351, 376, 430, 463, 498	185, 187, 188, 189, 513, 514, 515, 516
FBgn0038666	FBgn0035235	Smu1	CG7879	5	0	0	0	0	0.29	0.306	58.2188		20240709_colab_ahmad_2+FBgn0038666___FBgn0035235_pae.png
FBgn0038666	FBgn0050499	Smu1	Rpe	1	0	0	0	0	0.12	0.194	89.7406		20240709_colab_ahmad_2+FBgn0038666___FBgn0050499_pae.png
FBgn0038666	FBgn0050499	Smu1	Rpe	2	0	0	0	0	0.11	0.184	89.5228		20240709_colab_ahmad_2+FBgn0038666___FBgn0050499_pae.png
FBgn0038666	FBgn0050499	Smu1	Rpe	3	0	0	0	0	0.11	0.186	90.6631		20240709_colab_ahmad_2+FBgn0038666___FBgn0050499_pae.png
FBgn0038666	FBgn0050499	Smu1	Rpe	4	0	0	0	0	0.11	0.186	89.8437		20240709_colab_ahmad_2+FBgn0038666___FBgn0050499_pae.png
FBgn0038666	FBgn0050499	Smu1	Rpe	5	0	0	0	0	0.11	0.186	89.472		20240709_colab_ahmad_2+FBgn0038666___FBgn0050499_pae.png
FBgn0038666	FBgn0265598	Smu1	Bx	1	0	0.111492	0.0990983	0.125436	0.19	0.238	61.8324		20240709_colab_ahmad_2+FBgn0038666___FBgn0265598_pae.png	199, 200, 201, 202, 203, 204, 205, 206, 207, 208, 209, 210, 211, 212, 213, 214, 215, 216, 217, 218, 219, 220, 221, 222, 223, 224, 225, 226, 227, 228, 229, 230, 231, 232, 233, 234, 235, 236, 237, 238, 239, 240, 241, 242, 243, 244, 245, 246, 247, 248, 249, 250, 251, 252, 253, 254, 255, 256, 257, 258, 259, 260, 261, 262, 263, 264, 265, 266, 267, 268, 269, 270, 271, 272, 273, 274, 275, 276, 277, 278, 279, 280, 281, 282, 283, 284, 285, 286, 287, 288, 289, 290, 291, 292, 293, 294, 295, 296, 297, 298, 299, 300, 301, 302, 303, 304, 305, 306, 307, 308, 309, 310, 311, 312, 313, 314, 315, 316, 317, 318, 319, 320, 321, 322, 323, 324, 325, 326, 327, 328, 329, 330, 331, 332, 333, 334, 335, 336, 337, 338, 339, 340, 341, 342, 343, 344, 345, 346, 347, 348, 349, 350, 351, 352, 353, 354, 355, 356, 357, 358, 359, 360, 361, 362, 363, 364, 365, 366, 367, 368, 369, 370, 371, 372, 373, 374, 375, 376, 377, 378, 379, 380, 381, 382, 383, 384, 385, 386, 387, 388, 389, 390, 392, 393, 394, 395, 396, 397, 398, 399, 400, 401, 402, 403, 404, 405, 406, 407, 408, 409, 410, 411, 412, 413, 414, 415, 416, 417, 418, 419, 420, 421, 422, 423, 424, 425, 426, 427, 428, 429, 430, 431, 432, 433, 434, 435, 436, 437, 438, 439, 440, 441, 442, 443, 444, 445, 446, 447, 448, 449, 450, 451, 452, 453, 454, 455, 456, 457, 458, 459, 460, 461, 462, 463, 464, 465, 466, 467, 468, 469, 470, 471, 472, 473, 474, 475, 476, 477, 478, 479, 480, 481, 482, 483, 484, 485, 486, 487, 488, 489, 490, 491, 492, 493, 494, 495, 496, 497, 498, 499, 500, 501, 502, 503, 504, 505, 506, 507, 508, 509	414, 415, 416, 417, 418, 419, 420, 421, 422, 423	218, 266, 268, 284, 311, 327, 351, 353, 369, 395, 397, 414, 442, 443, 458, 482, 484, 500	415, 416, 417, 418, 420, 421
FBgn0038666	FBgn0265598	Smu1	Bx	2	0	0.0183229	0.0173904	0.0193056	0.18	0.226	60.5018		20240709_colab_ahmad_2+FBgn0038666___FBgn0265598_pae.png	207, 208, 209, 217, 218, 219, 222, 223, 224, 225, 228, 229, 230, 231, 232, 234, 235, 238, 239, 240, 241, 243, 246, 248, 252, 254, 255, 260, 261, 263, 265, 266, 268, 269, 273, 278, 282, 283, 284, 286, 288, 291, 292, 296, 298, 300, 301, 306, 307, 308, 309, 311, 312, 321, 324, 325, 326, 327, 328, 329, 331, 335, 343, 345, 348, 349, 350, 351, 353, 354, 363, 364, 366, 367, 368, 369, 370, 371, 375, 376, 377, 381, 383, 385, 386, 393, 395, 397, 408, 410, 413, 414, 416, 421, 422, 427, 429, 430, 431, 441, 442, 443, 447, 452, 456, 458, 460, 463, 464, 466, 472, 474, 475, 476, 477, 481, 482, 483, 484, 485, 487, 494, 498, 499, 500, 504, 506, 507, 508	415, 416, 417, 418, 419, 420, 421	351, 369, 442, 482, 484, 500	416, 417, 418
FBgn0038666	FBgn0265598	Smu1	Bx	3	0	0	0	0	0.17	0.218	60.1175		20240709_colab_ahmad_2+FBgn0038666___FBgn0265598_pae.png
FBgn0038666	FBgn0265598	Smu1	Bx	4	0	0	0	0	0.16	0.212	60.3375		20240709_colab_ahmad_2+FBgn0038666___FBgn0265598_pae.png
FBgn0038666	FBgn0265598	Smu1	Bx	5	0	0	0	0	0.15	0.204	61.5134		20240709_colab_ahmad_2+FBgn0038666___FBgn0265598_pae.png
FBgn0039259	FBgn0001961	EMC6	Arpc1	1	0	0	0	0	0.22	0.322	82.4355		20240709_colab_ahmad_2+FBgn0039259___FBgn0001961_pae.png
FBgn0039259	FBgn0001961	EMC6	Arpc1	2	0	0	0	0	0.2	0.304	80.454		20240709_colab_ahmad_2+FBgn0039259___FBgn0001961_pae.png
FBgn0039259	FBgn0001961	EMC6	Arpc1	3	0	0	0	0	0.19	0.296	80.1777		20240709_colab_ahmad_2+FBgn0039259___FBgn0001961_pae.png
FBgn0039259	FBgn0001961	EMC6	Arpc1	4	0	0	0	0	0.18	0.288	81.4205		20240709_colab_ahmad_2+FBgn0039259___FBgn0001961_pae.png
FBgn0039259	FBgn0001961	EMC6	Arpc1	5	0	0	0	0	0.18	0.286	79.9529		20240709_colab_ahmad_2+FBgn0039259___FBgn0001961_pae.png
FBgn0039259	FBgn0002781	EMC6	mod(mdg4)	1	0	0	0	0	0.25	0.252	42.7402		20240709_colab_ahmad_2+FBgn0039259___FBgn0002781_pae.png
FBgn0039259	FBgn0002781	EMC6	mod(mdg4)	2	0	0	0	0	0.23	0.234	43.3199		20240709_colab_ahmad_2+FBgn0039259___FBgn0002781_pae.png
FBgn0039259	FBgn0002781	EMC6	mod(mdg4)	3	0	0	0	0	0.2	0.212	42.7542		20240709_colab_ahmad_2+FBgn0039259___FBgn0002781_pae.png
FBgn0039259	FBgn0002781	EMC6	mod(mdg4)	4	0	0	0	0	0.2	0.21	43.4322		20240709_colab_ahmad_2+FBgn0039259___FBgn0002781_pae.png
FBgn0039259	FBgn0002781	EMC6	mod(mdg4)	5	0	0	0	0	0.16	0.176	43.9324		20240709_colab_ahmad_2+FBgn0039259___FBgn0002781_pae.png
FBgn0039259	FBgn0003334	EMC6	Scm	1	0	0	0	0	0.22	0.258	55.1385		20240709_colab_ahmad_2+FBgn0039259___FBgn0003334_pae.png
FBgn0039259	FBgn0003334	EMC6	Scm	2	0	0	0	0	0.21	0.246	55.1928		20240709_colab_ahmad_2+FBgn0039259___FBgn0003334_pae.png
FBgn0039259	FBgn0003334	EMC6	Scm	3	0	0	0	0	0.2	0.236	55.1477		20240709_colab_ahmad_2+FBgn0039259___FBgn0003334_pae.png
FBgn0039259	FBgn0003334	EMC6	Scm	4	0	0	0	0	0.21	0.232	54.9217		20240709_colab_ahmad_2+FBgn0039259___FBgn0003334_pae.png
FBgn0039259	FBgn0003334	EMC6	Scm	5	0	0	0	0	0.18	0.216	55.5642		20240709_colab_ahmad_2+FBgn0039259___FBgn0003334_pae.png
FBgn0039259	FBgn0004587	EMC6	B52	1	0	0	0	0	0.22	0.228	49.8248		20240709_colab_ahmad_2+FBgn0039259___FBgn0004587_pae.png
FBgn0039259	FBgn0004587	EMC6	B52	2	0	0	0	0	0.21	0.218	47.5776		20240709_colab_ahmad_2+FBgn0039259___FBgn0004587_pae.png
FBgn0039259	FBgn0004587	EMC6	B52	3	0	0	0	0	0.17	0.186	49.6685		20240709_colab_ahmad_2+FBgn0039259___FBgn0004587_pae.png
FBgn0039259	FBgn0004587	EMC6	B52	4	0	0	0	0	0.13	0.154	50.3343		20240709_colab_ahmad_2+FBgn0039259___FBgn0004587_pae.png
FBgn0039259	FBgn0004587	EMC6	B52	5	0	0	0	0	0.13	0.152	51.5568		20240709_colab_ahmad_2+FBgn0039259___FBgn0004587_pae.png
FBgn0039259	FBgn0024846	EMC6	p38b	1	0	0	0	0	0.17	0.278	78.4247		20240709_colab_ahmad_2+FBgn0039259___FBgn0024846_pae.png
FBgn0039259	FBgn0024846	EMC6	p38b	2	0	0	0	0	0.14	0.254	78.4613		20240709_colab_ahmad_2+FBgn0039259___FBgn0024846_pae.png
FBgn0039259	FBgn0024846	EMC6	p38b	3	0	0	0	0	0.13	0.244	78.5134		20240709_colab_ahmad_2+FBgn0039259___FBgn0024846_pae.png
FBgn0039259	FBgn0024846	EMC6	p38b	4	0	0	0	0	0.13	0.244	79.4132		20240709_colab_ahmad_2+FBgn0039259___FBgn0024846_pae.png
FBgn0039259	FBgn0024846	EMC6	p38b	5	0	0	0	0	0.13	0.24	77.1404		20240709_colab_ahmad_2+FBgn0039259___FBgn0024846_pae.png
FBgn0039259	FBgn0032799	EMC6	CG10166	1	0	0	0.013545	0	0.2	0.296	76.4593		20240709_colab_ahmad_2+FBgn0039259___FBgn0032799_pae.png	37, 38, 40, 41, 58, 61, 99	95, 115, 121, 122, 123, 124, 126, 127, 128, 140, 141, 143, 150, 152, 153, 154, 155, 156, 157, 175, 178, 193, 194, 195, 196, 197, 198, 199, 200, 201, 203, 204, 205, 207, 208, 209, 232, 235, 236, 237, 238, 239, 240
FBgn0039259	FBgn0032799	EMC6	CG10166	2	0	0	0	0	0.2	0.292	74.0859		20240709_colab_ahmad_2+FBgn0039259___FBgn0032799_pae.png
FBgn0039259	FBgn0032799	EMC6	CG10166	3	0	0	0.00430556	0	0.2	0.294	74.4153		20240709_colab_ahmad_2+FBgn0039259___FBgn0032799_pae.png	58, 99	236, 239
FBgn0039259	FBgn0032799	EMC6	CG10166	4	0	0	0	0	0.18	0.276	74.539		20240709_colab_ahmad_2+FBgn0039259___FBgn0032799_pae.png
FBgn0039259	FBgn0032799	EMC6	CG10166	5	0	0	0	0	0.17	0.27	76.709		20240709_colab_ahmad_2+FBgn0039259___FBgn0032799_pae.png
FBgn0039259	FBgn0033391	EMC6	CG8026	1	0	0.0962395	0.089242	0.103786	0.27	0.348	65.2763		20240709_colab_ahmad_2+FBgn0039259___FBgn0033391_pae.png	36, 37, 38, 39, 40, 41, 42, 43, 44, 45, 97, 98, 99, 100, 101, 102, 103, 104, 105, 106, 107, 108, 109	23, 24, 25, 26, 27, 28, 29, 30, 31, 32, 33, 34, 35, 36, 37, 38, 39, 40, 41, 42, 43, 44, 45, 46, 47, 48, 49, 50, 51, 52, 53, 66, 67, 68, 69, 70, 71, 72, 73, 74, 75, 76, 77, 78, 79, 80, 81, 82, 83, 84, 85, 86, 87, 88, 89, 90, 91, 92, 93, 94, 95, 96, 97, 98, 99, 100, 101, 102, 103, 104, 105, 106, 107, 108, 109, 110, 111, 112, 113, 121, 122, 123, 124, 125, 126, 127, 128, 129, 130, 131, 132, 133, 134, 135, 136, 137, 138, 139, 140, 141, 142, 143, 144, 145, 146, 147, 148, 149, 150, 151, 152, 153, 164, 165, 166, 167, 168, 169, 170, 171, 172, 173, 174, 175, 176, 177, 178, 179, 180, 181, 182, 183, 184, 185, 186, 187, 188, 189, 190, 191, 192, 193, 194, 195, 196, 197, 198, 199, 200, 201, 202, 203, 204, 205, 206, 207, 208, 209, 210, 211, 212, 213, 214, 215, 216, 217, 218, 219, 220, 221, 222, 223, 224, 225, 226, 227, 228, 229, 230, 231, 232, 233, 234, 235, 236, 237, 238, 239, 240, 241, 242, 243, 244, 245, 246, 247, 248, 249, 250, 251, 252, 253, 254, 258, 260, 261, 262, 263, 264, 265, 266, 267, 268, 269, 270, 271, 272, 273, 274, 275, 276, 277, 278, 279, 280, 281, 282, 283, 284, 285, 286, 287, 288, 289, 290, 291, 292, 293, 294, 295, 296, 297, 298, 299, 300, 301, 302, 303, 304, 305, 306, 307, 308, 309, 310, 311, 312, 313, 314, 315	37, 97, 99, 100, 101, 103, 104, 105, 106, 107, 108, 109	97, 100, 101, 104, 129, 133, 195, 198, 199, 202, 223, 227, 229, 230, 231, 233, 234, 237, 292, 295, 296, 299
FBgn0039259	FBgn0033391	EMC6	CG8026	2	0	0.0394531	0.0426496	0.0364962	0.24	0.318	65.3266		20240709_colab_ahmad_2+FBgn0039259___FBgn0033391_pae.png	44, 99, 100, 101, 102, 103, 104, 105, 106, 107, 108, 109, 110, 111, 112, 113	29, 30, 31, 32, 33, 34, 35, 36, 37, 38, 39, 40, 41, 42, 43, 44, 45, 46, 47, 48, 49, 50, 51, 52, 67, 69, 70, 71, 72, 73, 74, 75, 81, 82, 83, 84, 85, 86, 87, 88, 89, 90, 91, 92, 93, 94, 95, 96, 97, 98, 99, 100, 101, 102, 103, 104, 105, 106, 107, 108, 109, 110, 111, 112, 123, 124, 125, 126, 127, 128, 129, 130, 131, 132, 133, 134, 135, 136, 137, 138, 139, 140, 141, 142, 143, 144, 145, 146, 147, 148, 149, 150, 151, 152, 165, 166, 167, 168, 169, 170, 171, 172, 173, 174, 176, 179, 180, 181, 182, 183, 184, 185, 186, 187, 188, 189, 190, 191, 192, 193, 194, 195, 196, 197, 198, 199, 200, 201, 202, 203, 204, 205, 206, 207, 208, 209, 210, 211, 212, 213, 221, 222, 223, 224, 225, 226, 227, 228, 229, 230, 231, 232, 233, 234, 235, 236, 237, 238, 239, 240, 241, 242, 243, 244, 245, 246, 247, 248, 249, 250, 251, 252, 253, 261, 262, 263, 264, 265, 266, 267, 268, 269, 270, 271, 272, 273, 274, 275, 276, 277, 278, 279, 280, 281, 282, 283, 284, 285, 286, 287, 288, 289, 290, 291, 292, 293, 294, 295, 296, 297, 298, 299, 300, 301, 302, 303, 304	104, 105, 106, 107, 108, 109, 110, 111	97, 100, 194, 195, 196, 198, 199, 202, 230, 233, 234, 237, 295
FBgn0039259	FBgn0033391	EMC6	CG8026	3	0	0.0157189	0.0252342	0.00979167	0.22	0.31	67.1353		20240709_colab_ahmad_2+FBgn0039259___FBgn0033391_pae.png	40, 41, 42, 43, 44, 45, 54, 100, 101, 102, 103, 104, 105, 106	24, 27, 28, 29, 30, 31, 32, 33, 34, 35, 36, 37, 38, 39, 40, 41, 42, 43, 44, 45, 46, 47, 48, 49, 50, 51, 52, 69, 70, 71, 72, 73, 75, 81, 82, 83, 84, 85, 86, 87, 88, 89, 90, 91, 92, 93, 94, 95, 96, 97, 98, 99, 100, 101, 102, 103, 104, 105, 106, 107, 108, 109, 110, 111, 112, 122, 123, 124, 125, 126, 127, 128, 129, 130, 131, 132, 133, 134, 135, 136, 137, 138, 139, 140, 141, 142, 143, 144, 145, 146, 147, 148, 149, 150, 151, 152, 166, 168, 169, 170, 171, 172, 173, 174, 176, 179, 180, 181, 182, 183, 184, 185, 186, 187, 188, 189, 190, 191, 192, 193, 194, 195, 196, 197, 198, 199, 200, 201, 202, 203, 204, 205, 206, 207, 208, 209, 210, 211, 213, 215, 216, 219, 221, 222, 223, 224, 225, 226, 227, 228, 229, 230, 231, 232, 233, 234, 235, 236, 237, 238, 239, 240, 241, 242, 243, 244, 245, 246, 247, 248, 249, 250, 251, 252, 253, 261, 262, 263, 264, 265, 266, 267, 268, 269, 270, 271, 272, 276, 277, 278, 279, 280, 281, 282, 283, 285, 286, 287, 288, 289, 290, 291, 292, 293, 294, 295, 296, 297, 298, 299, 300, 301, 302, 303, 304, 308, 311	106	100, 101
FBgn0039259	FBgn0033391	EMC6	CG8026	4	0	0.104783	0.0926727	0.118476	0.21	0.298	64.2668		20240709_colab_ahmad_2+FBgn0039259___FBgn0033391_pae.png	96, 97, 98, 99, 100, 101, 102, 103, 104, 105, 106, 107, 108, 109	23, 24, 25, 26, 27, 28, 29, 30, 31, 32, 33, 34, 35, 36, 37, 38, 39, 40, 41, 42, 43, 44, 45, 46, 47, 48, 49, 50, 51, 52, 53, 66, 67, 68, 69, 70, 71, 72, 73, 74, 75, 76, 77, 78, 79, 80, 81, 82, 83, 84, 85, 86, 87, 88, 89, 90, 91, 92, 93, 94, 95, 96, 97, 98, 99, 100, 101, 102, 103, 104, 105, 106, 107, 108, 109, 110, 111, 112, 121, 122, 123, 124, 125, 126, 127, 128, 129, 130, 131, 132, 133, 134, 135, 136, 137, 138, 139, 140, 141, 142, 143, 144, 145, 146, 147, 148, 149, 150, 151, 152, 153, 164, 165, 166, 167, 168, 169, 170, 171, 172, 173, 174, 175, 176, 177, 178, 179, 180, 181, 182, 183, 184, 185, 186, 187, 188, 189, 190, 191, 192, 193, 194, 195, 196, 197, 198, 199, 200, 201, 202, 203, 204, 205, 206, 207, 208, 209, 210, 211, 212, 213, 214, 215, 216, 217, 218, 219, 220, 221, 222, 223, 224, 225, 226, 227, 228, 229, 230, 231, 232, 233, 234, 235, 236, 237, 238, 239, 240, 241, 242, 243, 244, 245, 246, 247, 248, 249, 250, 251, 252, 253, 254, 258, 260, 261, 262, 263, 264, 265, 266, 267, 268, 269, 270, 271, 272, 273, 274, 275, 276, 277, 278, 279, 280, 281, 282, 283, 284, 285, 286, 287, 288, 289, 290, 291, 292, 293, 294, 295, 296, 297, 298, 299, 300, 301, 302, 303, 304, 305, 306, 307, 308, 309, 310, 311, 312, 314, 315	98, 100, 101, 102, 103, 104, 105, 106, 107, 108, 109	29, 32, 33, 96, 97, 100, 101, 104, 129, 132, 195, 198, 199, 202, 226, 227, 230, 233, 234, 237, 292, 295
FBgn0039259	FBgn0033391	EMC6	CG8026	5	0	0	0	0	0.18	0.274	69.0029		20240709_colab_ahmad_2+FBgn0039259___FBgn0033391_pae.png
FBgn0039259	FBgn0035142	EMC6	Hipk	1	5	0.302399	0.257781	0.35474	0.68	0.618	39.8474		20240709_colab_ahmad_2+FBgn0039259___FBgn0035142_pae.png	14, 15, 16, 17, 18, 19, 20, 21, 22, 23, 24, 25, 26, 27, 28, 29, 30, 31, 32, 33, 34, 35, 36, 37, 38, 39, 40, 41, 42, 43, 44, 45, 46, 47, 48, 49, 50, 51, 52, 53, 54, 55, 56, 57, 58, 59, 60, 61, 62, 63, 64, 65, 66, 67, 68, 69, 70, 71, 72, 73, 74, 75, 76, 77, 78, 79, 80, 81, 82, 83, 84, 85, 86, 87, 88, 89, 90, 91, 92, 93, 94, 95, 96, 97, 98, 99, 100, 101, 102, 103, 104, 105, 106, 107, 108, 109, 110, 111, 112	1353, 1354, 1355, 1356, 1357, 1358, 1359, 1360, 1361, 1362, 1363, 1364, 1365, 1366, 1367, 1368, 1369, 1370, 1371, 1372, 1373, 1374, 1375, 1376, 1377, 1378, 1379, 1380, 1381, 1382, 1383, 1384, 1385, 1386, 1387, 1388	15, 16, 17, 18, 20, 21, 22, 24, 25, 28, 29, 31, 32, 35, 36, 39, 40, 43, 46, 47, 61, 64, 65, 68, 69, 72, 73, 78, 79, 80, 81	1359, 1360, 1363, 1364, 1366, 1367, 1368, 1370, 1371, 1372, 1374, 1375, 1376, 1378, 1379, 1380, 1381, 1382, 1383, 1384, 1385, 1386
FBgn0039259	FBgn0035142	EMC6	Hipk	2	4	0.248934	0.211996	0.292307	0.65	0.594	39.3134		20240709_colab_ahmad_2+FBgn0039259___FBgn0035142_pae.png	14, 16, 17, 18, 19, 20, 21, 22, 23, 24, 25, 26, 27, 28, 29, 30, 31, 32, 33, 34, 35, 36, 37, 38, 39, 40, 41, 42, 43, 44, 45, 46, 47, 48, 49, 50, 51, 52, 53, 54, 55, 56, 57, 58, 59, 60, 61, 62, 63, 64, 65, 66, 67, 68, 69, 70, 71, 72, 73, 74, 75, 76, 77, 78, 79, 80, 81, 82, 85, 86, 87, 88, 89, 90, 91, 92, 93, 94, 95, 96, 97, 98, 99, 100, 101, 102, 103, 104, 105, 106, 107, 108, 109, 110, 111, 112	1353, 1356, 1357, 1358, 1359, 1360, 1361, 1362, 1363, 1364, 1365, 1366, 1367, 1368, 1369, 1370, 1371, 1372, 1373, 1374, 1375, 1376, 1377, 1378, 1379, 1380, 1381, 1382, 1383, 1384, 1385, 1386, 1387	16, 18, 20, 21, 22, 24, 25, 28, 29, 31, 32, 35, 36, 39, 40, 43, 46, 47, 61, 64, 65, 68, 69, 72, 73, 79, 80, 81	1359, 1360, 1363, 1364, 1366, 1367, 1368, 1370, 1371, 1372, 1374, 1375, 1376, 1378, 1379, 1380, 1381, 1382, 1383, 1384, 1385, 1386
FBgn0039259	FBgn0035142	EMC6	Hipk	3	2	0.158212	0.130191	0.192265	0.64	0.586	39.3959		20240709_colab_ahmad_2+FBgn0039259___FBgn0035142_pae.png	16, 19, 20, 21, 22, 23, 24, 25, 26, 27, 28, 29, 30, 31, 32, 33, 34, 35, 36, 37, 38, 39, 40, 41, 42, 43, 44, 45, 46, 47, 48, 49, 50, 51, 52, 53, 54, 55, 56, 57, 58, 59, 60, 61, 62, 63, 64, 65, 66, 67, 68, 69, 70, 71, 72, 73, 74, 75, 76, 77, 78, 79, 80, 81, 82, 84, 85, 86, 87, 88, 89, 90, 91, 92, 93, 94, 95, 96, 97, 98, 99, 100, 101, 102, 103, 104, 105, 106, 107, 108, 109, 110, 111, 112	1356, 1358, 1359, 1360, 1361, 1362, 1363, 1364, 1365, 1366, 1367, 1368, 1369, 1370, 1371, 1372, 1373, 1374, 1375, 1376, 1377, 1378, 1379, 1380, 1381, 1382, 1383, 1384, 1385, 1386	16, 20, 21, 22, 24, 25, 28, 31, 32, 35, 36, 39, 40, 43, 46, 47, 61, 64, 65, 68, 69, 72, 73, 79, 80, 81	1359, 1360, 1363, 1364, 1366, 1367, 1368, 1370, 1371, 1372, 1374, 1375, 1376, 1378, 1379, 1380, 1381, 1382, 1383, 1384, 1385, 1386
FBgn0039259	FBgn0035142	EMC6	Hipk	4	2	0.153619	0.133522	0.176742	0.58	0.536	38.4514		20240709_colab_ahmad_2+FBgn0039259___FBgn0035142_pae.png	17, 18, 19, 20, 21, 22, 23, 24, 25, 26, 27, 28, 29, 30, 31, 32, 33, 34, 35, 36, 37, 38, 39, 40, 41, 42, 43, 44, 45, 46, 47, 48, 49, 50, 51, 52, 53, 54, 55, 56, 57, 58, 59, 60, 61, 62, 63, 64, 65, 66, 67, 68, 69, 70, 71, 72, 73, 77, 78, 79, 80, 81, 82, 91, 92, 94, 95, 96, 97, 98, 99, 100, 101, 102, 103, 104, 105, 106, 107, 108, 109, 110, 111, 112	1358, 1359, 1360, 1361, 1362, 1363, 1364, 1365, 1366, 1367, 1368, 1369, 1370, 1371, 1372, 1373, 1374, 1375, 1376, 1377, 1378, 1379, 1380, 1381, 1382, 1383, 1384, 1385, 1386	18, 20, 21, 22, 24, 25, 27, 28, 29, 31, 32, 35, 36, 39, 40, 43, 46, 47, 61, 64, 65, 68, 69, 72, 73, 79, 80	1360, 1363, 1364, 1366, 1367, 1368, 1370, 1371, 1372, 1374, 1375, 1376, 1378, 1380, 1381, 1382, 1383, 1384
FBgn0039259	FBgn0035142	EMC6	Hipk	5	2	0.160276	0.136635	0.188007	0.54	0.506	37.6241		20240709_colab_ahmad_2+FBgn0039259___FBgn0035142_pae.png	23, 24, 25, 26, 27, 28, 29, 30, 31, 32, 33, 34, 35, 36, 37, 38, 39, 40, 41, 42, 43, 44, 45, 46, 47, 48, 49, 50, 51, 52, 53, 54, 55, 56, 57, 58, 59, 60, 61, 62, 63, 64, 65, 66, 67, 68, 69, 70, 71, 72, 73, 94, 95, 96, 97, 98, 99, 100, 101, 102, 103, 104, 105, 106, 107, 108, 109, 110, 111, 112	1359, 1360, 1361, 1362, 1363, 1364, 1365, 1366, 1367, 1368, 1369, 1370, 1371, 1372, 1373, 1374, 1375, 1376, 1377, 1378, 1379, 1382	28, 31, 32, 35, 36, 39, 40, 42, 43, 46, 47, 61, 64, 65, 68, 69, 72	1359, 1360, 1363, 1364, 1366, 1367, 1368, 1370, 1371, 1372, 1374, 1375, 1378
FBgn0039259	FBgn0035357	EMC6	MEP-1	1	0	0.0610917	0.0512821	0.0727778	0.37	0.344	40.6456		20240709_colab_ahmad_2+FBgn0039259___FBgn0035357_pae.png	20, 21, 23, 24, 26, 28, 36, 38, 66, 98, 105	783, 784, 785, 786, 787	20, 21	785, 786, 787
FBgn0039259	FBgn0035357	EMC6	MEP-1	2	0	0	0	0	0.28	0.272	39.6082		20240709_colab_ahmad_2+FBgn0039259___FBgn0035357_pae.png
FBgn0039259	FBgn0035357	EMC6	MEP-1	3	0	0	0	0	0.24	0.238	38.0193		20240709_colab_ahmad_2+FBgn0039259___FBgn0035357_pae.png
FBgn0039259	FBgn0035357	EMC6	MEP-1	4	0	0	0	0	0.21	0.216	37.8393		20240709_colab_ahmad_2+FBgn0039259___FBgn0035357_pae.png
FBgn0039259	FBgn0035357	EMC6	MEP-1	5	0	0	0	0	0.16	0.174	39.1896		20240709_colab_ahmad_2+FBgn0039259___FBgn0035357_pae.png
FBgn0039259	FBgn0038524	EMC6	sll	1	0	0.051077	0.050884	0.0512708	0.34	0.414	71.4722		20240709_colab_ahmad_2+FBgn0039259___FBgn0038524_pae.png	37, 40, 41, 44, 53, 54, 55, 56, 57, 58, 59, 60, 61, 62, 63, 64, 65, 66, 67, 68, 69, 70, 99, 103	62, 63, 64, 65, 66, 67, 68, 140, 141, 142, 143, 144, 145, 146, 147, 148, 149, 150, 151, 152, 153, 154, 155, 156, 157, 158, 159, 160, 161, 162, 163, 164, 165, 166, 167, 168, 169, 171, 184, 185, 186, 187, 188, 189, 190, 191, 192, 193, 194, 195, 196, 197, 198, 199, 200, 201, 202, 203, 219, 220, 221, 222, 223, 224, 225, 226, 227, 228, 229, 230, 231, 232, 233, 234, 235, 236, 237, 238, 239, 240, 241, 242, 243, 244, 245, 246, 247, 248, 249, 250, 251, 271, 272, 273, 274, 275, 276, 277, 278, 279, 280, 281, 282, 283, 284, 285, 286, 287, 288, 304, 305, 306, 307, 308, 309, 310, 311, 312, 313, 314, 315, 316, 317, 318, 319, 320, 321, 322, 323, 324, 325, 326, 327, 328, 332, 333, 334, 335, 336, 337, 338, 339, 340, 341, 342, 343, 344, 345, 346, 347, 348, 349, 350, 351, 352, 353, 362, 363, 364, 365, 368, 369, 370, 371, 372, 373, 374, 375, 376, 377, 378, 379, 380, 381, 382, 383, 384, 385, 386, 387, 388, 389, 390, 391, 392, 393, 394, 395, 396, 397, 398, 399, 400, 401, 402, 403, 404, 405, 406, 407, 408, 409, 410, 411, 412, 413, 414, 415, 416, 417, 418, 419, 420, 425, 426, 427, 428, 429, 430, 431, 432, 433, 434, 435, 436, 437, 438, 439, 440, 441, 442, 443, 444, 445, 446, 447, 448, 449, 450, 451, 452, 453	53, 55, 56, 57, 59, 60, 63, 64, 66, 67, 70	145, 149, 153, 399, 400, 403, 404, 406, 407, 410, 411, 414, 417, 418, 432, 433, 436, 440
FBgn0039259	FBgn0038524	EMC6	sll	2	0	0	0	0	0.16	0.256	67.8848		20240709_colab_ahmad_2+FBgn0039259___FBgn0038524_pae.png
FBgn0039259	FBgn0038524	EMC6	sll	3	0	0	0	0	0.16	0.252	63.9853		20240709_colab_ahmad_2+FBgn0039259___FBgn0038524_pae.png
FBgn0039259	FBgn0038524	EMC6	sll	4	0	0	0	0	0.15	0.244	65.5983		20240709_colab_ahmad_2+FBgn0039259___FBgn0038524_pae.png
FBgn0039259	FBgn0038524	EMC6	sll	5	0	0	0	0	0.14	0.244	68.2346		20240709_colab_ahmad_2+FBgn0039259___FBgn0038524_pae.png
FBgn0039259	FBgn0038666	EMC6	Smu1	1	0	0	0	0	0.22	0.29	82.8067		20240709_colab_ahmad_2+FBgn0039259___FBgn0038666_pae.png
FBgn0039259	FBgn0038666	EMC6	Smu1	2	0	0	0	0	0.21	0.28	80.9955		20240709_colab_ahmad_2+FBgn0039259___FBgn0038666_pae.png
FBgn0039259	FBgn0038666	EMC6	Smu1	3	0	0	0	0	0.14	0.224	81.8813		20240709_colab_ahmad_2+FBgn0039259___FBgn0038666_pae.png
FBgn0039259	FBgn0038666	EMC6	Smu1	4	0	0	0	0	0.11	0.198	80.819		20240709_colab_ahmad_2+FBgn0039259___FBgn0038666_pae.png
FBgn0039259	FBgn0038666	EMC6	Smu1	5	0	0	0	0	0.1	0.188	81.269		20240709_colab_ahmad_2+FBgn0039259___FBgn0038666_pae.png
FBgn0039259	FBgn0050499	EMC6	Rpe	1	0	0	0	0	0.15	0.254	81.2542		20240709_colab_ahmad_2+FBgn0039259___FBgn0050499_pae.png
FBgn0039259	FBgn0050499	EMC6	Rpe	2	0	0	0	0	0.14	0.246	83.696		20240709_colab_ahmad_2+FBgn0039259___FBgn0050499_pae.png
FBgn0039259	FBgn0050499	EMC6	Rpe	3	0	0	0	0	0.11	0.22	82.7399		20240709_colab_ahmad_2+FBgn0039259___FBgn0050499_pae.png
FBgn0039259	FBgn0050499	EMC6	Rpe	4	0	0	0	0	0.09	0.204	83.2306		20240709_colab_ahmad_2+FBgn0039259___FBgn0050499_pae.png
FBgn0039259	FBgn0050499	EMC6	Rpe	5	0	0	0	0	0.07	0.186	83.9056		20240709_colab_ahmad_2+FBgn0039259___FBgn0050499_pae.png
FBgn0039259	FBgn0260397	EMC6	Su(var)3-3	1	0	0	0	0	0.28	0.362	73.3239		20240709_colab_ahmad_2+FBgn0039259___FBgn0260397_pae.png
FBgn0039259	FBgn0260397	EMC6	Su(var)3-3	2	0	0.0532049	0.0467584	0.0605401	0.27	0.354	73.1058		20240709_colab_ahmad_2+FBgn0039259___FBgn0260397_pae.png	1, 2, 3, 4, 5, 6, 7, 8, 9	161, 162, 163, 164, 165, 166, 167, 168, 169, 170, 171, 174, 175, 176, 177, 178, 179, 180, 181, 182, 183, 193, 194, 195, 196, 197, 198, 199, 200, 201, 202, 203, 204, 205, 206, 207, 208, 209, 211, 212, 213, 214, 215, 216, 217, 218, 219, 220, 221, 222, 223, 233, 234, 235, 236, 237, 238, 239, 240, 241, 242, 243, 244, 245, 246, 247, 248, 249, 250, 251, 252, 253, 254, 255, 256, 266, 267, 268, 269, 270, 271, 272, 273, 274, 275, 276, 277, 278, 279, 280, 281, 282, 283, 284, 285, 286, 287, 288, 289, 290, 291, 292, 293, 294, 295, 296, 297, 298, 299, 300, 301, 302, 303, 304, 305, 306, 307, 308, 310, 311, 312, 313, 314, 315, 316, 317, 318, 319, 320, 321, 322, 323, 324, 325, 326, 327, 328, 329, 330, 331, 332, 333, 334, 335, 336, 337, 338, 339, 340, 341, 342, 343, 345, 346, 347, 348, 349, 350, 351, 352, 353, 354, 355, 356, 357, 358, 359, 360, 361, 362, 363, 364, 365, 366, 367, 368, 369, 370, 371, 372, 373, 374, 375, 376, 377, 378, 379, 380, 381, 382, 383, 384, 385, 386, 387, 390, 391, 392, 393, 394, 395, 396, 397, 398, 399, 400, 401, 402, 403, 404, 405, 406, 407, 408, 409, 410, 411, 412, 413, 414, 415, 416, 417, 419, 420, 421, 423, 512, 513, 514, 515, 516, 517, 518, 519, 520, 521, 522, 523, 524, 525, 526, 527, 528, 529, 530, 531, 532, 533, 534, 535, 536, 537, 538, 539, 540, 541, 542, 543, 544, 545, 546, 547, 548, 549, 550, 551, 552, 553, 554, 555, 556, 557, 558, 559, 560, 561, 562, 563, 564, 565, 566, 567, 568, 569, 570, 571, 572, 573, 575, 576, 577, 578, 579, 580, 581, 582, 583, 584, 585, 586, 587, 588, 593, 594, 595, 596, 597, 608, 609, 610, 611, 612, 613, 614, 615, 616, 617, 618, 619, 620, 621, 622, 623, 624, 625, 626, 627, 638, 639, 640, 641, 642, 643, 644, 645, 646, 647, 648, 649, 650, 651, 652, 653, 654, 655, 656, 657, 658, 659, 660, 661, 662, 663, 664, 665, 666, 667, 668, 669, 670, 671, 672, 673, 674, 675, 676, 677, 678, 679, 680, 681, 682, 683, 684, 685, 686, 687, 688, 689, 690, 691, 692, 693, 694, 695, 696, 697, 700, 702, 703, 704, 705, 706, 707, 708, 709, 710, 711, 712, 713, 714, 715, 716, 717, 718, 719, 720, 721, 722, 723, 724, 725, 726, 727, 728, 729, 730, 731, 732, 733, 734, 735, 736, 737, 741, 742, 743, 744, 745, 746, 747, 748, 749, 750, 751, 752, 753, 754, 755, 756, 757, 758, 759, 760, 761, 762, 763, 764, 765, 766, 767, 768, 769, 770, 771, 772, 773, 774, 775, 776, 777, 778, 779, 780, 781, 782, 793, 794, 795, 796, 797, 798, 799, 800, 801, 802, 803, 804, 805, 806, 807, 808, 809, 810, 811, 812, 813, 814, 815, 816, 817, 818, 819, 820, 821, 822, 823, 824, 825, 826, 827, 828, 829	2, 3, 4, 5, 6, 7, 8, 9	321, 365, 366, 368, 369, 372, 525, 528, 531, 532, 533, 546, 548, 549, 552, 557, 808
FBgn0039259	FBgn0260397	EMC6	Su(var)3-3	3	0	0	0	0	0.23	0.322	74.2301		20240709_colab_ahmad_2+FBgn0039259___FBgn0260397_pae.png
FBgn0039259	FBgn0260397	EMC6	Su(var)3-3	4	0	0.0114771	0.0121591	0.0108333	0.22	0.314	73.1086		20240709_colab_ahmad_2+FBgn0039259___FBgn0260397_pae.png	2, 3, 4	267, 326, 328, 342, 362, 363, 364, 365, 366, 368, 369, 370, 371, 372, 374, 375, 377, 378, 401, 402, 405, 406, 517, 518, 520, 521, 524, 525, 526, 527, 528, 530, 532, 533, 544, 545, 546, 551, 552, 614	2, 3, 4	369, 532, 552
FBgn0039259	FBgn0260397	EMC6	Su(var)3-3	5	0	0	0	0	0.2	0.296	73.4474		20240709_colab_ahmad_2+FBgn0039259___FBgn0260397_pae.png
FBgn0039427	FBgn0001961	CG5447	Arpc1	1	1	0	0.489556	0	0.24	0.328	77.9002		20240709_colab_ahmad_2+FBgn0039427___FBgn0001961_pae.png	158, 159, 160, 161, 162, 163	1
FBgn0039427	FBgn0001961	CG5447	Arpc1	2	1	0	0.485167	0	0.15	0.252	74.2233		20240709_colab_ahmad_2+FBgn0039427___FBgn0001961_pae.png	158, 159, 160, 161, 162, 163	1
FBgn0039427	FBgn0001961	CG5447	Arpc1	3	1	0	0.464375	0	0.14	0.244	76.4581		20240709_colab_ahmad_2+FBgn0039427___FBgn0001961_pae.png	158, 159, 160, 161, 162, 163	1
FBgn0039427	FBgn0001961	CG5447	Arpc1	4	1	0	0.473444	0	0.14	0.244	75.559		20240709_colab_ahmad_2+FBgn0039427___FBgn0001961_pae.png	158, 159, 160, 161, 162, 163	1
FBgn0039427	FBgn0001961	CG5447	Arpc1	5	1	0	0.484681	0	0.13	0.236	79.3889		20240709_colab_ahmad_2+FBgn0039427___FBgn0001961_pae.png	158, 159, 160, 161, 162, 163	1
FBgn0039427	FBgn0002781	CG5447	mod(mdg4)	1	1	0	0.476806	0	0.24	0.246	42.0518		20240709_colab_ahmad_2+FBgn0039427___FBgn0002781_pae.png	158, 159, 160, 161, 162, 163	1
FBgn0039427	FBgn0002781	CG5447	mod(mdg4)	2	1	0	0.501792	0	0.19	0.202	43.255		20240709_colab_ahmad_2+FBgn0039427___FBgn0002781_pae.png	158, 159, 160, 161, 162, 163	1
FBgn0039427	FBgn0002781	CG5447	mod(mdg4)	3	1	0	0.490833	0	0.16	0.18	42.3204		20240709_colab_ahmad_2+FBgn0039427___FBgn0002781_pae.png	159, 160, 161, 162, 163	1
FBgn0039427	FBgn0002781	CG5447	mod(mdg4)	4	1	0	0.5255	0	0.15	0.17	44.472		20240709_colab_ahmad_2+FBgn0039427___FBgn0002781_pae.png	159, 160, 161, 162, 163	1
FBgn0039427	FBgn0002781	CG5447	mod(mdg4)	5	1	0	0.488472	0	0.15	0.168	43.3724		20240709_colab_ahmad_2+FBgn0039427___FBgn0002781_pae.png	158, 159, 160, 161, 162, 163	1
FBgn0039427	FBgn0004066	CG5447	Prosalpha4	1	1	0	0.473681	0	0.14	0.22	66.5898		20240709_colab_ahmad_2+FBgn0039427___FBgn0004066_pae.png	158, 159, 160, 161, 162, 163	1
FBgn0039427	FBgn0004066	CG5447	Prosalpha4	2	1	0	0.484389	0	0.14	0.222	71.4255		20240709_colab_ahmad_2+FBgn0039427___FBgn0004066_pae.png	158, 159, 160, 161, 162, 163	1
FBgn0039427	FBgn0004066	CG5447	Prosalpha4	3	1	0	0.4935	0	0.13	0.21	65.8822		20240709_colab_ahmad_2+FBgn0039427___FBgn0004066_pae.png	159, 160, 161, 162, 163	1
FBgn0039427	FBgn0004066	CG5447	Prosalpha4	4	1	0	0.46275	0	0.13	0.206	62.898		20240709_colab_ahmad_2+FBgn0039427___FBgn0004066_pae.png	158, 159, 160, 161, 162, 163	1
FBgn0039427	FBgn0004066	CG5447	Prosalpha4	5	1	0	0.479222	0	0.12	0.2	63.6746		20240709_colab_ahmad_2+FBgn0039427___FBgn0004066_pae.png	158, 159, 160, 161, 162, 163	1
FBgn0039427	FBgn0026181	CG5447	Rok	1	5	0.245759	0.16946	0.356413	0.6	0.566	57.7868		20240709_colab_ahmad_2+FBgn0039427___FBgn0026181_pae.png	25, 26, 27, 28, 29, 30, 31, 32, 33, 34, 35, 36, 37, 38, 39, 40, 41, 42, 43, 44, 45, 46, 47, 48, 49, 50, 51, 52, 53, 54, 55, 56, 57, 58, 59, 60, 61, 62, 63, 64, 65, 66, 67, 68, 69, 70, 71, 72, 73, 74, 75, 76, 77, 78, 79, 81, 100, 101, 102, 103, 104, 105, 106, 107, 108, 109, 110, 111, 112, 113, 114, 115, 116, 117, 118, 119, 120, 121, 122, 123, 124, 125, 126, 127, 128, 129, 130, 131, 132, 133, 134, 135, 136, 137, 138, 139, 140, 141, 142, 143, 144, 145, 146, 158, 159, 160, 161, 162, 163	1, 28, 29, 30, 31, 32, 33, 34, 35, 36, 37, 38, 39, 40, 41, 42, 43, 44, 45, 46, 47, 48, 49, 50, 51, 52, 53, 67, 71, 72, 74, 75, 76, 77, 78, 79, 80, 81, 82, 83, 84, 85, 86, 87, 88, 89, 90, 91, 92, 93, 94, 95, 96, 97, 98, 99, 100, 101, 102, 103, 104, 105, 106, 107, 108, 109, 110, 111, 112, 113, 114, 115, 116, 117, 118, 119, 120, 121, 122, 123, 124, 125, 126, 127, 128, 129, 130, 131, 132, 133, 134, 135, 136, 137, 138, 139, 140, 141, 142, 143, 144, 145, 146, 147, 148, 149, 150, 151, 152, 153, 154, 155, 156, 157, 158, 159, 160, 161, 162, 163, 164, 165, 166, 167, 168, 169, 170, 171, 172, 173, 174, 175, 176, 177, 178, 179, 180, 181, 182, 183, 184, 185, 186, 187, 188, 189, 190, 191, 192, 193, 194, 195, 196, 197, 198, 199, 200, 201, 202, 203, 204, 205, 206, 207, 208, 209, 210, 211, 212, 213, 214, 215, 216, 217, 218, 219, 220, 221, 222, 223, 224, 225, 226, 227, 228, 229, 230, 231, 232, 233, 234, 235, 236, 237, 238, 239, 240, 241, 242, 243, 244, 245, 246, 247, 248, 249, 250, 251, 252, 253, 254, 255, 256, 257, 258, 259, 260, 261, 262, 263, 264, 265, 266, 267, 268, 269, 270, 271, 272, 273, 274, 275, 276, 277, 278, 279, 280, 281, 282, 283, 284, 285, 286, 287, 288, 289, 290, 291, 292, 293, 294, 295, 296, 297, 298, 299, 300, 301, 302, 303, 304, 305, 306, 307, 308, 309, 310, 311, 312, 313, 314, 315, 316, 317, 318, 319, 320, 321, 322, 323, 324, 325, 326, 327, 328, 329, 330, 331, 332, 333, 334, 335, 336, 337, 338, 339, 340, 341, 342, 343, 344, 345, 346, 347, 348, 349, 350, 351, 352, 353, 354, 355, 356, 357, 358, 359, 360, 361, 362, 363, 364, 365, 366, 367, 368, 369, 370, 371, 373, 374, 375, 376, 377, 378, 379, 380, 381, 382, 383, 384, 385, 386, 388, 390, 391, 392, 393, 394, 396, 399, 400, 401, 402, 403, 404, 405, 406, 407, 408, 409, 410, 411, 412, 413, 414, 415, 416, 417	30, 32, 33, 35, 38, 39, 40, 41, 74, 75, 78, 103, 104, 107, 133, 135, 136, 137, 138, 139	245, 254, 257, 258, 260, 261, 262, 291, 293, 295, 296, 297, 298, 299, 300, 301, 302, 303, 304
FBgn0039427	FBgn0026181	CG5447	Rok	2	1	0	0.510083	0	0.18	0.234	63.1466		20240709_colab_ahmad_2+FBgn0039427___FBgn0026181_pae.png	159, 160, 161, 162, 163	1
FBgn0039427	FBgn0026181	CG5447	Rok	3	1	0	0.500778	0	0.18	0.222	64.8383		20240709_colab_ahmad_2+FBgn0039427___FBgn0026181_pae.png	158, 159, 160, 161, 162, 163	1
FBgn0039427	FBgn0026181	CG5447	Rok	4	1	0	0.478431	0	0.17	0.21	61.8594		20240709_colab_ahmad_2+FBgn0039427___FBgn0026181_pae.png	158, 159, 160, 161, 162, 163	1
FBgn0039427	FBgn0026181	CG5447	Rok	5	1	0	0.492083	0	0.16	0.2	61.7175		20240709_colab_ahmad_2+FBgn0039427___FBgn0026181_pae.png	158, 159, 160, 161, 162, 163	1
FBgn0039427	FBgn0028978	CG5447	trbl	1	1	0.120484	0.281721	0.0515278	0.2	0.264	56.5488		20240709_colab_ahmad_2+FBgn0039427___FBgn0028978_pae.png	89, 90, 91, 92, 93, 94, 95, 96, 97, 98, 158, 159, 160, 161, 162, 163	1, 155, 156, 157, 159, 160, 161, 162, 163, 164, 165, 166, 167, 168, 170, 180, 181, 182, 183, 184, 185, 186, 187, 188, 189, 190, 191, 192, 193, 195, 197, 201, 202, 203, 204, 205, 206, 223, 224, 225, 226, 227, 228, 229, 230, 231, 232, 233, 234, 235, 236, 237, 238, 239, 240, 241, 242, 243, 244, 245, 246, 247, 248, 249, 250, 251, 252, 253, 254, 255, 256, 257, 258, 259, 260, 261, 262, 263, 264, 266, 267, 268, 269, 270, 271, 272, 273, 274, 275, 276, 277, 278, 279, 280, 281, 282, 283, 284, 286, 288, 289, 290, 291, 292, 298, 299, 307, 308, 309, 310, 311, 312, 313, 319, 320, 321, 322, 323, 324, 325, 326, 327, 328, 329, 330, 331, 332, 333, 334, 335, 336, 337, 338, 339, 340, 341, 342, 363, 364, 365, 366, 367, 368, 369, 370, 371, 372, 373, 374, 375, 376, 377, 378, 379, 380, 381, 382, 383, 384, 385, 386, 387, 388, 389, 390, 391, 392, 393, 394, 395, 396, 397, 398, 399, 400	89, 90, 92, 93, 97	376, 383, 384, 386, 390, 393
FBgn0039427	FBgn0028978	CG5447	trbl	2	1	0	0.519417	0	0.18	0.248	56.9648		20240709_colab_ahmad_2+FBgn0039427___FBgn0028978_pae.png	159, 160, 161, 162, 163	1
FBgn0039427	FBgn0028978	CG5447	trbl	3	1	0	0.473167	0	0.17	0.236	53.8214		20240709_colab_ahmad_2+FBgn0039427___FBgn0028978_pae.png	158, 159, 160, 161, 162, 163	1
FBgn0039427	FBgn0028978	CG5447	trbl	4	1	0	0.518	0	0.16	0.226	57.331		20240709_colab_ahmad_2+FBgn0039427___FBgn0028978_pae.png	159, 160, 161, 162, 163	1
FBgn0039427	FBgn0028978	CG5447	trbl	5	1	0	0.453889	0	0.14	0.208	54.1443		20240709_colab_ahmad_2+FBgn0039427___FBgn0028978_pae.png	158, 159, 160, 161, 162, 163	1
FBgn0039427	FBgn0029823	CG5447	Shmt	1	1	0	0.473417	0	0.2	0.3	79.8791		20240709_colab_ahmad_2+FBgn0039427___FBgn0029823_pae.png	158, 159, 160, 161, 162, 163	1
FBgn0039427	FBgn0029823	CG5447	Shmt	2	1	0	0.483069	0	0.18	0.282	78.9559		20240709_colab_ahmad_2+FBgn0039427___FBgn0029823_pae.png	158, 159, 160, 161, 162, 163	1
FBgn0039427	FBgn0029823	CG5447	Shmt	3	1	0	0.516417	0	0.17	0.274	79.774		20240709_colab_ahmad_2+FBgn0039427___FBgn0029823_pae.png	159, 160, 161, 162, 163	1
FBgn0039427	FBgn0029823	CG5447	Shmt	4	1	0	0.505333	0	0.17	0.274	79.4426		20240709_colab_ahmad_2+FBgn0039427___FBgn0029823_pae.png	159, 160, 161, 162, 163	1
FBgn0039427	FBgn0029823	CG5447	Shmt	5	1	0	0.498222	0	0.16	0.266	78.3843		20240709_colab_ahmad_2+FBgn0039427___FBgn0029823_pae.png	158, 159, 160, 161, 162, 163	1
FBgn0039427	FBgn0032016	CG5447	METTL14	1	5	0.352583	0.256295	0.485044	0.58	0.6	74.2657		20240709_colab_ahmad_2+FBgn0039427___FBgn0032016_pae.png	23, 24, 25, 26, 27, 28, 29, 30, 31, 32, 33, 34, 35, 36, 37, 38, 39, 40, 41, 42, 43, 44, 45, 46, 47, 48, 49, 50, 51, 52, 53, 54, 55, 56, 57, 58, 59, 60, 61, 62, 63, 64, 65, 66, 67, 68, 69, 70, 71, 72, 73, 74, 75, 76, 77, 78, 79, 80, 81, 82, 83, 84, 85, 86, 87, 88, 89, 90, 91, 92, 93, 94, 95, 96, 97, 98, 99, 100, 101, 102, 103, 104, 105, 106, 107, 108, 109, 110, 111, 112, 113, 114, 115, 116, 117, 118, 119, 120, 121, 122, 123, 124, 125, 126, 127, 128, 129, 130, 131, 132, 133, 134, 135, 136, 137, 138, 139, 140, 141, 142, 143, 144, 145, 146, 147, 148, 159, 160, 161, 162, 163	1, 79, 84, 85, 86, 87, 88, 89, 90, 91, 92, 93, 94, 95, 96, 97, 98, 99, 100, 101, 102, 103, 104, 105, 106, 107, 108, 109, 110, 111, 112, 113, 114, 115, 116, 117, 118, 119, 120, 121, 122, 123, 124, 125, 126, 127, 128, 129, 130, 131, 132, 133, 134, 135, 136, 137, 138, 139, 140, 141, 142, 143, 144, 145, 146, 147, 148, 149, 150, 151, 152, 153, 154, 155, 156, 157, 158, 159, 160, 161, 162, 163, 164, 165, 166, 167, 168, 169, 170, 171, 172, 173, 174, 175, 176, 177, 178, 179, 180, 181, 182, 183, 184, 185, 186, 187, 188, 189, 190, 191, 192, 193, 194, 195, 196, 197, 198, 199, 200, 201, 202, 203, 204, 205, 206, 207, 208, 209, 210, 211, 212, 213, 214, 215, 216, 217, 218, 219, 220, 221, 222, 223, 224, 225, 226, 227, 228, 229, 230, 231, 232, 233, 234, 235, 236, 237, 238, 239, 240, 241, 242, 243, 244, 245, 246, 247, 248, 249, 250, 251, 252, 253, 254, 255, 256, 257, 258, 259, 260, 261, 262, 263, 264, 265, 266, 267, 268, 269, 270, 271, 272, 273, 274, 275, 276, 277, 278, 279, 280, 281, 282, 283, 284, 285, 286, 287, 288, 289, 290, 291, 292, 293, 294, 295, 296, 297, 298, 299, 300, 301, 302, 303, 304, 305, 306, 307, 308, 309, 310, 311, 312, 313, 314, 315, 316, 317, 318, 319, 320, 321, 322, 323, 324, 325, 326, 327, 328, 329, 330, 331, 332, 333, 334, 335, 336, 337, 338, 339, 340, 341, 342, 343, 344, 345, 346, 347, 348, 349, 350, 351, 352, 353, 354, 355, 356, 357, 358, 359, 360, 361, 362, 363, 364, 365, 366, 367, 368, 369, 370, 371, 372, 373, 374, 375, 376, 377	33, 35, 38, 39, 41, 101, 103, 104, 107, 134, 135, 136, 137, 138	85, 87, 88, 90, 91, 94, 97, 98, 100, 104, 105, 107
FBgn0039427	FBgn0032016	CG5447	METTL14	2	5	0.347161	0.254518	0.473526	0.57	0.59	71.5397		20240709_colab_ahmad_2+FBgn0039427___FBgn0032016_pae.png	23, 24, 25, 26, 27, 28, 29, 30, 31, 32, 33, 34, 35, 36, 37, 38, 39, 40, 41, 42, 43, 44, 45, 46, 47, 48, 49, 50, 51, 52, 53, 54, 55, 56, 57, 58, 59, 60, 61, 62, 63, 64, 65, 66, 67, 68, 69, 70, 71, 72, 73, 74, 75, 76, 77, 78, 79, 80, 81, 82, 96, 97, 98, 99, 100, 101, 102, 103, 104, 105, 106, 107, 108, 109, 110, 111, 112, 113, 114, 115, 116, 117, 118, 119, 120, 121, 122, 123, 124, 125, 126, 127, 128, 129, 130, 131, 132, 133, 134, 135, 136, 137, 138, 139, 140, 141, 142, 143, 144, 145, 146, 147, 148, 158, 159, 160, 161, 162, 163	1, 87, 88, 89, 90, 91, 92, 93, 94, 95, 96, 97, 98, 99, 100, 101, 102, 103, 104, 105, 106, 107, 108, 109, 110, 111, 112, 113, 114, 115, 116, 117, 118, 119, 120, 121, 122, 123, 124, 125, 126, 127, 128, 129, 130, 131, 132, 133, 134, 135, 136, 137, 138, 139, 140, 141, 142, 143, 144, 145, 146, 147, 148, 149, 150, 151, 152, 153, 154, 155, 156, 157, 158, 159, 160, 161, 162, 163, 164, 165, 166, 167, 168, 169, 170, 171, 172, 173, 174, 175, 176, 177, 178, 179, 180, 181, 182, 183, 184, 185, 186, 187, 188, 189, 190, 191, 192, 193, 194, 195, 196, 197, 198, 199, 200, 201, 202, 203, 204, 205, 206, 207, 208, 209, 210, 211, 212, 213, 214, 215, 216, 217, 218, 219, 220, 221, 222, 223, 224, 225, 226, 227, 228, 229, 230, 231, 232, 233, 234, 235, 236, 237, 238, 239, 240, 241, 242, 243, 244, 245, 246, 247, 248, 249, 250, 251, 252, 253, 254, 255, 256, 257, 258, 259, 260, 261, 262, 263, 264, 265, 266, 267, 268, 269, 270, 271, 272, 273, 274, 275, 276, 277, 278, 279, 280, 281, 282, 283, 284, 285, 286, 287, 288, 289, 290, 291, 292, 293, 294, 295, 296, 297, 298, 299, 300, 301, 302, 303, 304, 305, 306, 307, 308, 309, 310, 311, 312, 313, 314, 315, 316, 317, 318, 319, 320, 321, 322, 323, 324, 325, 326, 327, 328, 329, 330, 331, 332, 333, 334, 335, 336, 337, 338, 339, 340, 341, 342, 343, 344, 345, 346, 347, 348, 349, 350, 351, 352, 353, 354, 355, 356, 357, 358, 359, 360, 361, 362, 363, 364, 365, 366, 367, 368, 369, 370, 371, 372, 373, 374, 375, 376, 377	33, 35, 38, 39, 41, 101, 103, 104, 107, 134, 135, 136, 137, 138	87, 88, 90, 91, 93, 94, 97, 98, 100, 104, 105, 107
FBgn0039427	FBgn0032016	CG5447	METTL14	3	5	0.345327	0.264673	0.450558	0.56	0.582	72.1191		20240709_colab_ahmad_2+FBgn0039427___FBgn0032016_pae.png	23, 24, 25, 26, 27, 28, 29, 30, 31, 32, 33, 34, 35, 36, 37, 38, 39, 40, 41, 42, 43, 44, 45, 46, 47, 48, 49, 50, 51, 52, 53, 54, 55, 56, 57, 58, 59, 60, 61, 62, 63, 64, 65, 66, 67, 68, 69, 70, 71, 72, 73, 74, 75, 76, 77, 78, 79, 80, 81, 82, 96, 97, 98, 99, 100, 101, 102, 103, 104, 105, 106, 107, 108, 109, 110, 111, 112, 113, 114, 115, 116, 117, 118, 119, 120, 121, 122, 123, 124, 125, 126, 127, 128, 129, 130, 131, 132, 133, 134, 135, 136, 137, 138, 139, 140, 141, 142, 143, 144, 145, 146, 147, 148, 159, 160, 161, 162, 163	1, 79, 83, 84, 85, 86, 87, 88, 89, 90, 91, 92, 93, 94, 95, 96, 97, 98, 99, 100, 101, 102, 103, 104, 105, 106, 107, 108, 109, 110, 111, 112, 113, 114, 115, 116, 117, 118, 119, 120, 121, 122, 123, 124, 125, 126, 127, 128, 129, 130, 131, 132, 133, 134, 135, 136, 137, 138, 139, 140, 141, 142, 143, 144, 145, 146, 147, 148, 149, 150, 151, 152, 153, 154, 155, 156, 157, 158, 159, 160, 161, 162, 163, 164, 165, 166, 167, 168, 169, 170, 171, 172, 173, 174, 175, 176, 177, 178, 179, 180, 181, 182, 183, 184, 185, 186, 187, 188, 189, 190, 191, 192, 193, 194, 195, 196, 197, 198, 199, 200, 201, 202, 203, 204, 205, 206, 207, 208, 209, 210, 211, 212, 213, 214, 215, 216, 217, 218, 219, 220, 221, 222, 223, 224, 225, 226, 227, 228, 229, 230, 231, 232, 233, 234, 235, 236, 237, 238, 239, 240, 241, 242, 243, 244, 245, 246, 247, 248, 249, 250, 251, 252, 253, 254, 255, 256, 257, 258, 259, 260, 261, 262, 263, 264, 265, 266, 267, 268, 269, 270, 271, 272, 273, 274, 275, 276, 277, 278, 279, 280, 281, 282, 283, 284, 285, 286, 287, 288, 289, 290, 291, 292, 293, 294, 295, 296, 297, 298, 299, 300, 301, 302, 303, 304, 305, 306, 307, 308, 309, 310, 311, 312, 313, 314, 315, 316, 317, 318, 319, 320, 321, 322, 323, 324, 325, 326, 327, 328, 329, 330, 331, 332, 333, 334, 335, 336, 337, 338, 339, 340, 341, 342, 343, 344, 345, 346, 347, 348, 349, 350, 351, 352, 353, 354, 355, 356, 357, 358, 359, 360, 361, 362, 363, 364, 365, 366, 367, 368, 369, 370, 371, 372, 373, 374, 375, 376	33, 35, 38, 39, 41, 78, 101, 103, 104, 107, 134, 135, 136, 137, 138	79, 85, 86, 87, 88, 89, 90, 91, 93, 94, 97, 98, 100, 104, 105, 107
FBgn0039427	FBgn0032016	CG5447	METTL14	4	4	0.236732	0.15868	0.353178	0.5	0.528	70.9613		20240709_colab_ahmad_2+FBgn0039427___FBgn0032016_pae.png	24, 25, 26, 27, 28, 29, 30, 31, 32, 33, 34, 35, 36, 37, 38, 39, 40, 41, 42, 43, 44, 45, 46, 47, 48, 49, 50, 51, 52, 53, 54, 55, 56, 57, 58, 59, 60, 61, 62, 63, 64, 65, 66, 67, 68, 69, 70, 71, 72, 73, 74, 75, 76, 77, 78, 79, 98, 99, 100, 101, 102, 103, 104, 105, 106, 107, 108, 109, 110, 111, 112, 113, 114, 115, 116, 117, 118, 119, 120, 121, 122, 123, 124, 125, 126, 127, 128, 129, 130, 131, 132, 133, 134, 135, 136, 137, 138, 139, 140, 141, 142, 143, 144, 145, 158, 159, 160, 161, 162, 163	1, 85, 86, 87, 88, 89, 90, 91, 92, 93, 94, 95, 96, 97, 98, 99, 100, 101, 102, 103, 104, 105, 106, 107, 108, 109, 110, 111, 112, 113, 114, 115, 116, 117, 118, 119, 120, 121, 122, 123, 124, 125, 126, 127, 128, 129, 130, 131, 132, 133, 134, 135, 136, 137, 138, 139, 140, 141, 142, 143, 144, 145, 146, 147, 148, 149, 150, 151, 152, 153, 154, 155, 157, 158, 159, 160, 161, 162, 163, 164, 165, 166, 167, 168, 169, 170, 171, 172, 173, 174, 175, 176, 177, 178, 179, 180, 181, 185, 186, 187, 188, 189, 190, 191, 192, 193, 194, 195, 196, 197, 198, 199, 200, 201, 202, 203, 204, 205, 206, 207, 208, 209, 210, 211, 212, 213, 214, 215, 216, 217, 218, 219, 220, 221, 222, 223, 224, 225, 226, 227, 228, 229, 230, 231, 232, 233, 234, 235, 236, 237, 238, 239, 240, 241, 242, 243, 244, 245, 246, 247, 248, 249, 250, 251, 252, 253, 257, 258, 259, 260, 261, 262, 263, 264, 265, 266, 267, 268, 269, 270, 271, 276, 280, 282, 283, 284, 285, 286, 287, 288, 289, 290, 291, 292, 293, 294, 295, 296, 297, 298, 299, 300, 301, 302, 303, 304, 305, 306, 307, 308, 309, 310, 311, 312, 313, 314, 315, 316, 317, 318, 319, 320, 321, 322, 323, 324, 325, 326, 327, 328, 329, 330, 331, 332, 333, 334, 335, 336, 337, 338, 339, 340, 341, 342, 343, 344, 345, 346, 347, 348, 349, 350, 351, 352, 353, 354, 355, 356, 357, 360, 361, 362, 363, 364, 365, 366, 367, 368, 369, 370, 371, 372, 373	32, 33, 35, 39, 41, 78, 100, 103, 104, 107, 133, 134, 135, 136, 137, 138	85, 86, 87, 89, 90, 91, 93, 94, 97, 98, 100, 104, 105, 107
FBgn0039427	FBgn0032016	CG5447	METTL14	5	2	0.20357	0.13659	0.303395	0.46	0.494	70.1193		20240709_colab_ahmad_2+FBgn0039427___FBgn0032016_pae.png	26, 27, 28, 29, 30, 31, 32, 33, 34, 35, 36, 37, 38, 39, 40, 41, 42, 43, 44, 45, 46, 47, 48, 49, 50, 51, 52, 53, 54, 55, 56, 57, 58, 59, 60, 61, 62, 63, 64, 65, 66, 67, 68, 69, 70, 71, 72, 73, 74, 75, 76, 77, 78, 79, 99, 100, 101, 102, 103, 104, 105, 106, 107, 108, 109, 110, 111, 112, 113, 114, 115, 116, 117, 118, 119, 120, 121, 122, 123, 124, 125, 126, 127, 128, 129, 130, 131, 132, 133, 134, 135, 136, 137, 138, 139, 140, 141, 142, 143, 144, 158, 159, 160, 161, 162, 163	1, 86, 87, 88, 89, 90, 91, 92, 93, 94, 95, 96, 97, 98, 99, 100, 101, 102, 103, 104, 105, 106, 107, 108, 109, 110, 111, 112, 113, 114, 115, 116, 117, 118, 119, 120, 121, 122, 123, 124, 125, 126, 127, 128, 129, 130, 131, 132, 133, 134, 135, 136, 137, 138, 139, 140, 141, 142, 143, 144, 145, 146, 147, 148, 149, 150, 151, 152, 153, 154, 155, 156, 157, 158, 159, 160, 161, 162, 163, 164, 165, 166, 167, 168, 169, 170, 171, 172, 173, 174, 175, 176, 177, 178, 179, 187, 188, 189, 190, 191, 192, 193, 194, 195, 196, 197, 199, 200, 201, 202, 203, 204, 205, 206, 207, 208, 209, 210, 211, 212, 213, 214, 215, 216, 217, 218, 219, 220, 221, 222, 223, 224, 225, 226, 227, 228, 229, 230, 231, 233, 234, 235, 236, 237, 238, 239, 240, 241, 242, 243, 244, 245, 246, 247, 248, 249, 250, 251, 252, 253, 257, 258, 259, 260, 261, 262, 263, 264, 265, 266, 267, 268, 269, 270, 271, 281, 282, 283, 284, 285, 286, 287, 288, 289, 290, 291, 292, 293, 294, 295, 296, 297, 298, 299, 300, 301, 302, 303, 304, 305, 306, 307, 308, 309, 310, 311, 312, 313, 314, 315, 316, 317, 318, 319, 320, 321, 322, 323, 324, 325, 326, 327, 328, 329, 330, 331, 332, 333, 334, 335, 336, 337, 338, 339, 340, 341, 342, 343, 344, 345, 346, 347, 348, 349, 350, 351, 352, 353, 354, 355, 356, 357, 360, 361, 362, 363, 364, 365, 366, 367, 368, 369, 370, 371, 372	33, 35, 38, 39, 41, 101, 103, 104, 107, 134, 135, 136, 137, 138	87, 88, 89, 90, 91, 94, 97, 98, 100, 104, 105, 107
FBgn0039427	FBgn0038524	CG5447	sll	1	1	0	0.475625	0	0.2	0.286	66.0908		20240709_colab_ahmad_2+FBgn0039427___FBgn0038524_pae.png	158, 159, 160, 161, 162, 163	1
FBgn0039427	FBgn0038524	CG5447	sll	2	1	0	0.491125	0	0.15	0.248	70.3726		20240709_colab_ahmad_2+FBgn0039427___FBgn0038524_pae.png	158, 159, 160, 161, 162, 163	1
FBgn0039427	FBgn0038524	CG5447	sll	3	1	0	0.501375	0	0.15	0.24	66.5761		20240709_colab_ahmad_2+FBgn0039427___FBgn0038524_pae.png	158, 159, 160, 161, 162, 163	1
FBgn0039427	FBgn0038524	CG5447	sll	4	1	0	0.476625	0	0.14	0.236	70.7824		20240709_colab_ahmad_2+FBgn0039427___FBgn0038524_pae.png	158, 159, 160, 161, 162, 163	1
FBgn0039427	FBgn0038524	CG5447	sll	5	1	0	0.489667	0	0.14	0.234	70.5053		20240709_colab_ahmad_2+FBgn0039427___FBgn0038524_pae.png	158, 159, 160, 161, 162, 163	1
FBgn0039427	FBgn0039259	CG5447	EMC6	1	0	0.210116	0.164198	0.268875	0.34	0.368	58.2244		20240709_colab_ahmad_2+FBgn0039427___FBgn0039259_pae.png	30, 33, 41, 43, 57, 58, 59, 60, 61, 62, 63, 64, 65, 66, 67, 68, 69, 70, 71, 72, 73, 74, 75, 76, 77, 78, 79, 80, 81, 82, 83, 84, 85, 86, 87, 88, 89, 90, 91, 92, 93, 94, 95, 96, 97, 98, 99, 100, 101, 102, 103, 104, 105, 106, 107, 108, 109, 110, 111, 112, 113, 114, 115, 116, 117, 118, 119, 120, 129, 130, 131, 132, 133, 134, 135, 136, 137, 138, 141, 158, 159, 160, 161, 162, 163	1, 7, 13, 14, 15, 16, 17, 18, 19, 20, 21, 22, 23, 24, 25, 26, 27, 28, 29, 30, 31, 32, 33, 34, 35, 36, 37, 38, 39, 40, 41, 42, 43, 44, 45, 46, 47, 60, 61, 62, 63, 64, 65, 66, 67, 68, 69, 70, 71, 72, 74, 81, 82, 83, 84, 85, 86, 87, 88, 89, 90, 91, 92, 93, 94, 95, 96, 97, 98, 99, 100, 101, 102, 103, 104, 105, 106, 107, 108, 109	74, 75, 77, 81, 82, 84, 85, 86, 88, 89, 90, 92, 93, 94, 96, 97, 101, 102, 103, 107	15, 17, 21, 22, 24, 25, 28, 29, 31, 32, 33, 35, 36, 37, 39, 40, 61, 64, 65, 68, 69, 71, 72, 91
FBgn0039427	FBgn0039259	CG5447	EMC6	2	0	0.11005	0.0931188	0.130059	0.31	0.344	57.938		20240709_colab_ahmad_2+FBgn0039427___FBgn0039259_pae.png	30, 43, 57, 58, 59, 60, 61, 62, 63, 64, 65, 66, 67, 68, 69, 70, 71, 72, 73, 74, 75, 76, 77, 78, 79, 80, 81, 82, 83, 84, 85, 86, 87, 88, 89, 90, 91, 92, 93, 94, 95, 96, 97, 98, 99, 100, 101, 102, 103, 104, 105, 106, 107, 108, 109, 110, 111, 112, 113, 114, 115, 116, 117, 118, 119, 120, 130, 132, 133, 135, 137, 138, 158, 159, 160, 161, 162, 163	1, 18, 19, 21, 22, 23, 24, 25, 26, 27, 28, 29, 30, 31, 32, 33, 34, 35, 36, 37, 38, 39, 40, 41, 42, 43, 44, 45, 46, 47, 59, 60, 61, 62, 63, 64, 65, 66, 67, 68, 69, 70, 71, 72, 73, 74, 76, 77, 78, 79, 80, 81, 82, 83, 91, 92, 93, 95, 96, 97, 98, 99, 100, 101, 102, 103, 104, 105, 106, 107, 108, 109, 111	75, 77, 81, 82, 85, 86, 88, 89, 90, 92, 93, 96, 97	24, 28, 32, 35, 36, 38, 39, 40, 41, 42, 43, 64, 68, 71, 72
FBgn0039427	FBgn0039259	CG5447	EMC6	3	0	0.084192	0.0830935	0.0853051	0.29	0.326	59.8144		20240709_colab_ahmad_2+FBgn0039427___FBgn0039259_pae.png	58, 59, 60, 61, 62, 63, 64, 65, 66, 67, 68, 69, 70, 71, 72, 73, 74, 75, 76, 77, 78, 79, 80, 81, 82, 83, 84, 85, 86, 87, 88, 89, 90, 91, 92, 93, 94, 95, 96, 97, 98, 99, 100, 101, 102, 103, 104, 105, 106, 107, 108, 109, 110, 111, 112, 113, 114, 115, 116, 117, 118, 119, 129, 130, 131, 132, 133, 134, 158, 159, 160, 161, 162, 163	1, 21, 22, 23, 24, 25, 26, 27, 28, 29, 30, 31, 32, 33, 34, 35, 36, 37, 38, 39, 40, 41, 42, 43, 44, 45, 46, 47, 48, 57, 58, 59, 60, 61, 62, 63, 64, 65, 66, 67, 68, 69, 70, 71, 72, 73, 92, 96, 97, 98, 99, 100, 101, 102, 103, 104, 105, 106, 107, 108, 109	81, 84, 85, 88, 89, 93, 96, 101, 103	24, 28, 31, 32, 35, 36, 38, 39, 40
FBgn0039427	FBgn0039259	CG5447	EMC6	4	0	0.0877892	0.0794778	0.0969697	0.24	0.28	60.2832		20240709_colab_ahmad_2+FBgn0039427___FBgn0039259_pae.png	58, 59, 60, 61, 62, 63, 64, 65, 66, 67, 68, 69, 70, 71, 72, 73, 74, 75, 76, 77, 78, 79, 80, 81, 82, 83, 84, 85, 86, 87, 88, 89, 90, 91, 92, 93, 94, 96, 99, 101, 102, 103, 104, 105, 106, 107, 108, 109, 110, 111, 112, 113, 114, 115, 116, 158, 159, 160, 161, 162, 163	1, 21, 23, 24, 25, 26, 27, 28, 29, 30, 31, 32, 33, 34, 35, 36, 37, 38, 39, 40, 41, 42, 43, 44, 45, 46, 47, 48, 57, 58, 59, 60, 61, 62, 63, 64, 65, 66, 67, 68, 69, 70, 71, 72, 98, 99, 100, 101, 102, 103, 104, 105, 106, 107, 108, 109, 111, 112	79, 81, 82, 83, 85, 86, 88, 89	31, 32, 34, 35, 38, 39, 41, 42, 102, 105
FBgn0039427	FBgn0039259	CG5447	EMC6	5	1	0	0.425619	0	0.16	0.212	60.7971		20240709_colab_ahmad_2+FBgn0039427___FBgn0039259_pae.png	87, 159, 160, 161, 162, 163	1, 39, 40
FBgn0039427	FBgn0040298	CG5447	Myt1	1	1	0.126194	0.188805	0.0843452	0.3	0.346	55.756		20240709_colab_ahmad_2+FBgn0039427___FBgn0040298_pae.png	31, 32, 33, 34, 35, 36, 37, 38, 39, 40, 41, 42, 43, 44, 45, 62, 63, 64, 65, 66, 67, 68, 69, 71, 72, 136, 137, 138, 139, 140, 158, 159, 160, 161, 162, 163	1, 103, 105, 107, 108, 109, 110, 116, 117, 118, 119, 120, 121, 123, 127, 128, 129, 130, 131, 132, 133, 134, 147, 149, 150, 151, 152, 153, 154, 155, 160, 162, 163, 164, 165, 166, 167, 169, 170, 171, 172, 174, 175, 176, 177, 178, 179, 180, 181, 182, 183, 184, 185, 186, 187, 188, 189, 190, 191, 192, 193, 194, 195, 196, 197, 198, 199, 200, 201, 202, 203, 204, 205, 206, 207, 208, 209, 210, 211, 212, 213, 214, 215, 216, 217, 218, 219, 220, 221, 222, 223, 224, 225, 226, 227, 228, 229, 230, 231, 232, 233, 234, 239, 240, 241, 242, 243, 244, 245, 246, 247, 248, 249, 250, 251, 252, 253, 254, 255, 261, 263, 264, 265, 266, 267, 268, 269, 270, 271, 272, 273, 274, 275, 276, 277, 278, 279, 280, 281, 282, 283, 284, 285, 286, 287, 288, 289, 290, 291, 292, 293, 294, 295, 296, 297, 298, 299, 300, 301, 302, 303, 304, 305, 306, 307, 308, 309, 310, 311, 312, 313, 314, 315, 317, 318, 319, 320, 321, 322, 323, 324, 325, 326, 327, 328, 329, 330, 331, 332, 333, 334, 335, 336, 337, 338, 339, 340, 341, 342, 343, 344, 345, 346, 347, 348, 349, 350, 351, 352, 353, 354, 355, 356, 357	32, 35, 138, 139	263, 271, 299, 300
FBgn0039427	FBgn0040298	CG5447	Myt1	2	1	0.0672071	0.28678	0.01575	0.28	0.328	57.7877		20240709_colab_ahmad_2+FBgn0039427___FBgn0040298_pae.png	31, 33, 41, 42, 43, 64, 67, 68, 132, 137, 138, 139, 140, 141, 159, 160, 161, 162, 163	1, 151, 177, 187, 188, 189, 190, 191, 203, 208, 217, 218, 220, 221, 222, 223, 224, 225, 226, 227, 228, 229, 230, 231, 245, 247, 248, 249, 250, 251, 252, 253, 261, 264, 265, 266, 267, 268, 269, 270, 271, 272, 273, 274, 275, 276, 277, 278, 279, 280, 281, 282, 283, 284, 285, 286, 287, 288, 289, 290, 291, 292, 293, 295, 296, 297, 298, 299, 300, 301, 302, 303, 304, 305, 306, 307, 308, 309, 310, 311, 312, 326, 328, 329, 330, 331, 332, 333, 334, 335, 336, 337, 338, 339, 340, 346, 347	137, 138	261, 266, 271, 299, 300
FBgn0039427	FBgn0040298	CG5447	Myt1	3	1	0	0.273765	0	0.28	0.326	57.1106		20240709_colab_ahmad_2+FBgn0039427___FBgn0040298_pae.png	31, 33, 41, 42, 43, 63, 64, 67, 68, 69, 70, 71, 138, 140, 158, 159, 160, 161, 162, 163	1, 105, 107, 108, 116, 117, 118, 119, 120, 121, 128, 129, 130, 131, 132, 133, 148, 150, 151, 152, 153, 154, 155, 162, 163, 164, 165, 167, 169, 170, 176, 177, 178, 179, 181, 182, 183, 185, 186, 187, 188, 189, 190, 191, 192, 193, 197, 198, 199, 200, 201, 202, 203, 204, 205, 206, 207, 208, 209, 210, 211, 212, 213, 214, 215, 216, 217, 218, 219, 220, 221, 222, 223, 224, 225, 226, 227, 228, 229, 230, 231, 232, 233, 239, 240, 241, 242, 243, 244, 245, 246, 247, 248, 249, 250, 251, 252, 253, 254, 263, 264, 265, 266, 268, 269, 270, 271, 272, 273, 274, 275, 276, 277, 278, 279, 280, 281, 282, 283, 284, 285, 286, 287, 288, 289, 290, 291, 292, 293, 294, 295, 296, 297, 298, 299, 300, 301, 302, 303, 304, 305, 306, 307, 308, 309, 310, 311, 312, 313, 314, 322, 323, 324, 325, 326, 327, 328, 329, 330, 331, 332, 333, 334, 335, 336, 337, 338, 339, 340, 341, 342, 343, 344, 345, 346, 347, 348, 349, 351, 352, 353, 354
FBgn0039427	FBgn0040298	CG5447	Myt1	4	1	0	0.474139	0	0.21	0.268	56.2321		20240709_colab_ahmad_2+FBgn0039427___FBgn0040298_pae.png	158, 159, 160, 161, 162, 163	1
FBgn0039427	FBgn0040298	CG5447	Myt1	5	1	0	0.484028	0	0.14	0.208	58.1136		20240709_colab_ahmad_2+FBgn0039427___FBgn0040298_pae.png	158, 159, 160, 161, 162, 163	1
FBgn0039559	FBgn0001961	NSD	Arpc1	1	0	0	0	0	0.24	0.26	56.5773		20240709_colab_ahmad_2+FBgn0039559___FBgn0001961_pae.png
FBgn0039559	FBgn0001961	NSD	Arpc1	2	0	0	0	0	0.21	0.238	56.6022		20240709_colab_ahmad_2+FBgn0039559___FBgn0001961_pae.png
FBgn0039559	FBgn0001961	NSD	Arpc1	3	0	0	0	0	0.2	0.23	56.6715		20240709_colab_ahmad_2+FBgn0039559___FBgn0001961_pae.png
FBgn0039559	FBgn0001961	NSD	Arpc1	4	0	0	0	0	0.19	0.224	57.6222		20240709_colab_ahmad_2+FBgn0039559___FBgn0001961_pae.png
FBgn0039559	FBgn0001961	NSD	Arpc1	5	0	0	0	0	0.19	0.22	55.3708		20240709_colab_ahmad_2+FBgn0039559___FBgn0001961_pae.png
FBgn0039559	FBgn0004066	NSD	Prosalpha4	1	1	0.0731734	0.0614029	0.0872003	0.52	0.488	52.1796		20240709_colab_ahmad_2+FBgn0039559___FBgn0004066_pae.png	1162, 1163, 1164, 1165, 1166, 1167, 1168, 1169, 1170, 1171, 1172, 1173, 1175, 1176, 1177, 1186, 1187, 1189, 1190, 1196, 1197, 1198, 1199, 1200, 1201, 1203, 1204, 1205, 1206, 1207, 1208, 1209, 1210, 1211, 1212, 1213, 1214, 1216, 1217, 1218, 1222, 1223, 1224, 1225, 1226, 1227, 1228, 1229, 1230, 1231, 1234, 1235, 1236, 1237, 1238, 1239, 1240, 1241, 1243, 1244, 1245, 1246, 1247, 1248, 1249, 1250, 1251, 1252, 1253, 1254, 1255, 1256, 1257, 1258, 1259, 1260, 1261, 1262, 1263, 1264, 1265, 1266, 1267, 1268, 1269, 1270, 1271, 1272, 1273, 1274, 1275, 1276, 1277, 1278, 1279, 1280, 1281, 1282, 1283, 1284, 1285, 1286, 1287, 1288, 1289, 1290, 1291, 1292, 1293, 1294, 1295, 1296, 1297, 1298, 1299, 1300, 1301, 1302, 1303, 1304, 1305, 1306, 1307, 1308, 1309, 1310, 1311, 1312, 1313, 1314, 1315, 1316, 1317, 1318, 1319, 1320, 1321, 1322, 1323, 1324, 1325, 1326, 1327, 1328, 1329, 1330, 1331, 1332, 1333, 1334, 1335, 1336, 1337, 1338, 1339, 1340, 1341, 1342, 1343, 1344, 1345, 1346, 1347, 1348, 1349, 1350, 1351, 1352, 1362, 1363, 1364, 1365, 1366, 1367, 1368, 1369, 1370, 1372, 1373, 1374, 1375, 1377	8, 9, 10, 11, 12, 13, 14, 15, 16, 17, 18, 19, 20, 21, 22, 23, 24, 25, 26, 27, 28, 117, 126, 127, 128, 129, 130, 131, 132, 133, 134, 149, 150, 151, 152, 154	1208, 1209, 1290, 1291, 1292, 1293, 1313, 1320, 1321, 1322, 1323, 1332, 1348, 1349, 1350, 1351, 1352	9, 10, 11, 12, 13, 14, 15, 16, 18, 20, 23, 24, 27, 130
FBgn0039559	FBgn0004066	NSD	Prosalpha4	2	0	0	0	0	0.22	0.25	53.9613		20240709_colab_ahmad_2+FBgn0039559___FBgn0004066_pae.png
FBgn0039559	FBgn0004066	NSD	Prosalpha4	3	0	0	0	0	0.22	0.246	53.9074		20240709_colab_ahmad_2+FBgn0039559___FBgn0004066_pae.png
FBgn0039559	FBgn0004066	NSD	Prosalpha4	4	0	0	0	0	0.2	0.236	54.5576		20240709_colab_ahmad_2+FBgn0039559___FBgn0004066_pae.png
FBgn0039559	FBgn0004066	NSD	Prosalpha4	5	0	0	0	0	0.19	0.224	53.6328		20240709_colab_ahmad_2+FBgn0039559___FBgn0004066_pae.png
FBgn0039559	FBgn0020251	NSD	sfl	1	0	0	0.0126042	0	0.33	0.356	57.5679		20240709_colab_ahmad_2+FBgn0039559___FBgn0020251_pae.png	198, 199	244, 246, 294
FBgn0039559	FBgn0020251	NSD	sfl	2	0	0.0144822	0.0185448	0.0113095	0.33	0.356	58.2068		20240709_colab_ahmad_2+FBgn0039559___FBgn0020251_pae.png	374, 375, 376, 377, 378, 379, 380	467, 469, 471, 472, 473, 474, 476, 479, 480, 481, 482, 483, 484, 486, 487, 488, 489, 490, 491, 492, 493, 494, 495, 496, 497, 499, 503, 506, 507, 509, 511, 512, 516, 518, 520, 521, 524, 525, 526, 527, 528, 529, 530, 531, 532, 533, 534, 537, 538, 539, 540, 541, 544, 545, 550, 557, 558, 560, 567, 568, 570, 571, 573, 574, 575, 576, 581, 583, 584, 587, 595, 596, 598, 599, 601, 602, 603, 605, 607, 608, 609, 611, 623, 627, 628, 630, 632, 633, 634, 635, 643, 644, 648, 660, 662, 663, 664, 670, 671, 673, 677, 678, 684, 687, 694, 696, 697, 698, 699, 700, 701, 702, 704, 705, 706, 715, 717, 718, 719, 720, 721, 722, 723, 725, 726, 742, 745	376, 378, 379, 380	473, 474, 479, 644
FBgn0039559	FBgn0020251	NSD	sfl	3	0	0	0	0	0.26	0.3	59.2808		20240709_colab_ahmad_2+FBgn0039559___FBgn0020251_pae.png
FBgn0039559	FBgn0020251	NSD	sfl	4	0	0	0	0	0.24	0.284	57.1882		20240709_colab_ahmad_2+FBgn0039559___FBgn0020251_pae.png
FBgn0039559	FBgn0020251	NSD	sfl	5	0	0	0	0	0.23	0.274	57.1551		20240709_colab_ahmad_2+FBgn0039559___FBgn0020251_pae.png
FBgn0039559	FBgn0024846	NSD	p38b	1	2	0.0960981	0.081172	0.113769	0.53	0.494	55.0799		20240709_colab_ahmad_2+FBgn0039559___FBgn0024846_pae.png	1400, 1401, 1402, 1403, 1404, 1405	50, 51, 52, 68, 71, 72, 74, 75, 76, 77, 78, 79, 80, 82, 83, 87, 88, 89, 90, 106, 107, 108, 109, 115, 116, 117, 118, 119, 120, 121, 122, 123, 124, 125, 126, 127, 128, 129, 130, 131, 132, 133, 134, 135, 136, 137, 138, 140, 141, 142, 143, 144, 145, 146, 147, 149, 150, 151, 152, 153, 154, 155, 156, 157, 158, 159, 160, 161, 162, 163, 164, 165, 166, 167, 168, 169, 190, 191, 192, 193, 206, 207, 208, 209, 210, 211, 212, 213, 214, 215, 216, 217, 218, 219, 220, 221, 222, 223, 224, 225, 226, 227, 228, 229, 231, 233, 234, 235, 236, 237, 238, 239, 241, 242, 271, 273, 274, 276, 277, 281, 282, 283, 284, 285, 286, 287, 288, 289, 290, 291, 292, 293, 294, 295, 296, 299, 300, 301, 302, 303, 304, 305, 306, 307, 308, 309, 310, 311, 312, 314, 341, 344, 345	1400, 1401, 1402, 1403, 1404	119, 123, 125, 126, 129, 161, 163, 164, 165
FBgn0039559	FBgn0024846	NSD	p38b	2	0	0.0217532	0.0236601	0.02	0.47	0.448	56.094		20240709_colab_ahmad_2+FBgn0039559___FBgn0024846_pae.png	196, 197, 198, 199, 200, 201, 202, 203	52, 75, 78, 79, 80, 83, 107, 108, 129, 136, 137, 138, 140, 141, 142, 143, 144, 145, 146, 147, 149, 150, 151, 156, 159, 192, 193, 206, 207, 209, 210, 212, 215, 216, 217, 219, 220, 282, 283, 285, 286, 287, 288, 289, 290, 291, 292, 298, 301, 302, 303, 304, 305, 306, 308, 309	197	129
FBgn0039559	FBgn0024846	NSD	p38b	3	0	0	0	0	0.34	0.34	54.15		20240709_colab_ahmad_2+FBgn0039559___FBgn0024846_pae.png
FBgn0039559	FBgn0024846	NSD	p38b	4	0	0	0	0	0.31	0.316	54.2865		20240709_colab_ahmad_2+FBgn0039559___FBgn0024846_pae.png
FBgn0039559	FBgn0024846	NSD	p38b	5	0	0	0	0	0.27	0.284	53.0381		20240709_colab_ahmad_2+FBgn0039559___FBgn0024846_pae.png
FBgn0039559	FBgn0025381	NSD	rush	1	0	0	0	0	0.23	0.256	53.0154		20240709_colab_ahmad_2+FBgn0039559___FBgn0025381_pae.png
FBgn0039559	FBgn0025381	NSD	rush	2	0	0	0	0	0.22	0.25	53.0684		20240709_colab_ahmad_2+FBgn0039559___FBgn0025381_pae.png
FBgn0039559	FBgn0025381	NSD	rush	3	0	0	0	0	0.22	0.25	53.5234		20240709_colab_ahmad_2+FBgn0039559___FBgn0025381_pae.png
FBgn0039559	FBgn0025381	NSD	rush	4	0	0	0	0	0.21	0.242	53.4781		20240709_colab_ahmad_2+FBgn0039559___FBgn0025381_pae.png
FBgn0039559	FBgn0025381	NSD	rush	5	0	0	0	0	0.21	0.238	50.67		20240709_colab_ahmad_2+FBgn0039559___FBgn0025381_pae.png
FBgn0039559	FBgn0028978	NSD	trbl	1	0	0.0634175	0.0567906	0.0708176	0.44	0.426	50.7816		20240709_colab_ahmad_2+FBgn0039559___FBgn0028978_pae.png	1169, 1185, 1186, 1187, 1188, 1189, 1190, 1191, 1195, 1196, 1197, 1198, 1199, 1200, 1201, 1202, 1203, 1204, 1205, 1206, 1207, 1208, 1209, 1210, 1211, 1212, 1213, 1214, 1215, 1216, 1217, 1218, 1219, 1220, 1222, 1223, 1224, 1225, 1226, 1227, 1228, 1229, 1230, 1253, 1254, 1255, 1257, 1258, 1259, 1260, 1261, 1262, 1263, 1264, 1267, 1268, 1274, 1276, 1290, 1298, 1299, 1300, 1318, 1319, 1320, 1321, 1322, 1323, 1324, 1325, 1326, 1327, 1329, 1330, 1331, 1332, 1333, 1334, 1335, 1336, 1337, 1338, 1339, 1340, 1346, 1347, 1348	62, 63, 64, 65, 66, 67, 68, 69, 70, 71, 72, 73, 74, 75, 76, 77, 78, 79, 82, 83, 85, 86, 87, 88, 89, 90, 91, 92, 96, 97, 98, 99, 100, 101, 102, 103, 104, 105, 106, 107, 108, 109, 110, 111, 112, 113, 140, 141, 142, 143, 144, 145, 146, 147, 148, 149, 150, 151, 152, 153, 154, 193, 203, 204, 205	1188, 1200, 1201, 1202, 1203, 1204, 1205, 1207, 1208, 1209, 1210, 1257, 1322, 1323, 1325	62, 65, 66, 68, 69, 72, 73, 76, 85, 86, 89, 90, 91, 99, 100, 101
FBgn0039559	FBgn0028978	NSD	trbl	2	0	0.0783926	0.0646201	0.0951004	0.38	0.376	50.2715		20240709_colab_ahmad_2+FBgn0039559___FBgn0028978_pae.png	375, 376, 377, 378, 379, 380, 381, 384, 385, 386, 387, 388, 389, 390, 391, 392, 393, 394, 395, 396, 397, 398, 399, 400, 409, 410, 411, 412, 413, 414, 415, 416, 417, 418, 419, 420, 421, 422, 423, 424, 441, 442, 443, 444, 445, 446, 447, 453, 454, 455, 456, 457, 458, 459, 460, 461, 462, 463, 464, 501, 502, 504, 505, 506, 507, 508	141, 142, 143, 150, 151, 152, 153, 154, 155, 156, 157, 158, 159, 160, 162, 163, 164, 165, 166, 167, 168, 181, 183, 185, 186, 187, 188, 189, 190, 192, 193, 194, 195, 200, 201, 202, 203, 204, 205, 206, 223, 224, 225, 226, 227, 228, 229, 230, 231, 232, 233, 234, 235, 236, 237, 238, 239, 240, 241, 242, 243, 244, 245, 246, 247, 248, 249, 250, 251, 252, 253, 254, 255, 256, 257, 258, 259, 260, 261, 262, 263, 264, 265, 266, 267, 268, 269, 270, 271, 272, 273, 274, 275, 276, 277, 278, 279, 280, 281, 282, 283, 285, 286, 287, 288, 289, 290, 291, 297, 298, 300, 301, 302, 303, 304, 305, 306, 307, 308, 309, 310, 311, 312, 313, 314, 315, 319, 320, 321, 322, 323, 324, 325, 326, 327, 328, 329, 330, 331, 332, 333, 334, 335, 336, 337, 338, 339, 340, 341, 342, 343, 344, 345, 346, 347, 348, 349, 350, 351, 352, 353, 354, 355, 356, 357, 358, 359, 360, 361, 362, 363, 364, 366, 367, 368, 369, 370, 371, 372, 373, 374, 375, 376, 377, 378, 379, 380, 381, 382, 383, 384, 385, 386, 387, 388, 389, 390, 391, 392, 393, 394, 396, 397, 398	375, 376, 377, 378, 379, 380, 384, 386, 390, 391, 392, 393, 420, 421, 422, 423, 441	227, 264, 266, 267, 268, 269, 304, 305, 306, 307, 313, 314, 341, 352, 353, 354, 356, 357, 359
FBgn0039559	FBgn0028978	NSD	trbl	3	0	0.136412	0.110854	0.167862	0.38	0.378	52.2327		20240709_colab_ahmad_2+FBgn0039559___FBgn0028978_pae.png	375, 376, 377, 378, 379, 380, 381, 382, 383, 384, 385, 386, 1197, 1203, 1205, 1206, 1207, 1208, 1212, 1216, 1223, 1225	70, 71, 73, 74, 77, 86, 89, 102, 108, 109, 110, 140, 141, 142, 143, 144, 145, 146, 148, 149, 150, 151, 152, 153, 154, 155, 156, 157, 158, 159, 160, 161, 162, 163, 164, 165, 166, 167, 168, 169, 170, 171, 179, 180, 181, 182, 183, 184, 185, 186, 187, 188, 189, 190, 191, 192, 193, 194, 195, 196, 197, 198, 199, 200, 201, 202, 203, 204, 205, 206, 207, 208, 221, 222, 223, 224, 225, 226, 227, 228, 229, 230, 231, 232, 233, 234, 235, 236, 237, 238, 239, 240, 241, 242, 243, 244, 245, 246, 247, 248, 249, 250, 251, 252, 253, 254, 255, 256, 257, 258, 259, 260, 261, 262, 263, 264, 265, 266, 267, 268, 269, 270, 271, 272, 273, 274, 275, 276, 277, 278, 279, 280, 281, 282, 283, 284, 285, 286, 287, 288, 289, 290, 291, 292, 294, 295, 296, 297, 298, 299, 300, 301, 302, 303, 304, 305, 306, 307, 308, 309, 310, 311, 312, 313, 314, 315, 318, 319, 320, 321, 322, 323, 324, 325, 326, 327, 328, 329, 330, 331, 332, 333, 334, 335, 336, 337, 338, 339, 340, 341, 342, 343, 351, 352, 353, 354, 355, 356, 357, 360, 361, 362, 363, 364, 365, 366, 367, 368, 369, 370, 371, 372, 373, 374, 375, 376, 377, 378, 379, 380, 381, 382, 383, 384, 385, 386, 387, 388, 389, 390, 391, 392, 393, 394, 395, 396, 397, 398, 399	375, 376, 377, 378, 379, 380, 381, 382, 383, 384, 385, 386	227, 263, 264, 266, 267, 268, 287, 300, 301, 302, 303, 304, 305, 306, 307, 308, 312, 313, 314, 341
FBgn0039559	FBgn0028978	NSD	trbl	4	0	0	0	0	0.27	0.286	48.417		20240709_colab_ahmad_2+FBgn0039559___FBgn0028978_pae.png
FBgn0039559	FBgn0028978	NSD	trbl	5	0	0	0	0	0.21	0.24	49.3865		20240709_colab_ahmad_2+FBgn0039559___FBgn0028978_pae.png
FBgn0039559	FBgn0032016	NSD	METTL14	1	4	0.229645	0.187262	0.28162	0.62	0.582	56.3118		20240709_colab_ahmad_2+FBgn0039559___FBgn0032016_pae.png	754, 755, 756, 757, 758, 759, 760, 761, 762, 763, 764, 765, 768, 769, 770, 771, 772, 867, 868, 869, 870, 900, 908, 909, 910, 911, 912, 913, 914, 915, 916, 917, 918, 919, 920, 928, 929, 930, 931, 932, 933, 934, 935, 936, 937, 938, 939, 940, 941, 942, 954, 955, 956, 957, 958, 959, 960, 961, 962, 963, 964, 965, 966, 967, 968, 969, 970, 971, 972, 973, 974, 975, 976, 977, 978, 979, 980, 981, 982, 983, 984, 985, 986, 987, 988, 997, 998, 999, 1000, 1001, 1002, 1003, 1004, 1005, 1006, 1007, 1008, 1009, 1010, 1011, 1012, 1013, 1014, 1015, 1016, 1017, 1018, 1019, 1020, 1021, 1022, 1023, 1024, 1025, 1026, 1035, 1036, 1037, 1038, 1039, 1040, 1041, 1042, 1043, 1044, 1045, 1046, 1047, 1048, 1049, 1050, 1051, 1052, 1053, 1054, 1055, 1056, 1057, 1060, 1061, 1062, 1063, 1064, 1065, 1066, 1067, 1068, 1069, 1070, 1071, 1072, 1073, 1074, 1077, 1078, 1082, 1083, 1084, 1085, 1086, 1087, 1088, 1089, 1090, 1091, 1092, 1093, 1094, 1095, 1096, 1097, 1098, 1099, 1100, 1101, 1102, 1103, 1104, 1105, 1106, 1107, 1108, 1109, 1110, 1111, 1112, 1113, 1124, 1125, 1126, 1127, 1128, 1129, 1130, 1131, 1132, 1133, 1134, 1135, 1136, 1137, 1138, 1139, 1140, 1141, 1142, 1143, 1144, 1145, 1146, 1147, 1148, 1157, 1158, 1159, 1160, 1161, 1162, 1163, 1164, 1165, 1166, 1167, 1168, 1169, 1170, 1171, 1172, 1173, 1174, 1175, 1176, 1177, 1178, 1179, 1180, 1181, 1182, 1183, 1184, 1185, 1186, 1187, 1188, 1189, 1190, 1191, 1192, 1193, 1194, 1195, 1196, 1197, 1198, 1199, 1200, 1201, 1202, 1203, 1204, 1205, 1206, 1207, 1208, 1209, 1210, 1211, 1212, 1213, 1214, 1215, 1216, 1217, 1218, 1219, 1220, 1221, 1222, 1223, 1224, 1225, 1226, 1227, 1228, 1229, 1230, 1231, 1232, 1233, 1234, 1235, 1236, 1237, 1238, 1239, 1240, 1241, 1242, 1243, 1244, 1245, 1246, 1247, 1248, 1249, 1250, 1251, 1252, 1253, 1254, 1255, 1256, 1257, 1258, 1259, 1260, 1261, 1262, 1263, 1264, 1265, 1266, 1267, 1268, 1269, 1270, 1271, 1272, 1273, 1274, 1275, 1276, 1277, 1278, 1279, 1280, 1281, 1282, 1283, 1284, 1285, 1286, 1287, 1288, 1289, 1290, 1291, 1292, 1293, 1294, 1295, 1296, 1297, 1298, 1299, 1300, 1301, 1302, 1303, 1304, 1305, 1306, 1307, 1308, 1309, 1310, 1311, 1312, 1313, 1314, 1315, 1316, 1317, 1318, 1319, 1320, 1321, 1322, 1323, 1324, 1325, 1326, 1327, 1328, 1329, 1330, 1331, 1332, 1333, 1334, 1335, 1336, 1337, 1338, 1339, 1340, 1341, 1342, 1343, 1344, 1345, 1346, 1347, 1348, 1349, 1350, 1351, 1352, 1353, 1354, 1355, 1356, 1357, 1358, 1359, 1360, 1361, 1362, 1363, 1364, 1365, 1366, 1367, 1368, 1369, 1370, 1371, 1372, 1373, 1374, 1375, 1376, 1377, 1378, 1379, 1380	90, 91, 92, 93, 94, 95, 96, 97, 98, 99, 100, 101, 102, 103, 104, 105, 106, 107, 108, 109, 110, 111, 112, 113, 114, 115, 116, 117, 118, 119, 120, 121, 122, 123, 124, 125, 126, 127, 128, 129, 130, 131, 132, 133, 134, 135, 136, 137, 138, 139, 140, 141, 142, 143, 144, 145, 146, 147, 148, 149, 150, 151, 152, 153, 154, 155, 156, 157, 158, 159, 160, 161, 162, 163, 164, 165, 166, 167, 168, 169, 170, 171, 172, 173, 174, 184, 185, 186, 187, 188, 189, 190, 191, 192, 193, 194, 195, 196, 197, 198, 199, 200, 201, 202, 203, 204, 205, 206, 207, 208, 209, 210, 211, 212, 213, 214, 215, 216, 217, 218, 219, 220, 221, 222, 223, 224, 225, 226, 227, 228, 229, 230, 231, 232, 233, 234, 235, 236, 237, 238, 239, 240, 241, 242, 243, 244, 245, 246, 247, 248, 249, 250, 252, 256, 257, 258, 259, 260, 261, 262, 263, 264, 265, 266, 267, 268, 269, 270, 271, 272, 273, 274, 275, 276, 277, 278, 279, 280, 281, 282, 283, 284, 285, 286, 287, 288, 289, 290, 291, 292, 293, 294, 295, 296, 297, 298, 299, 300, 301, 302, 303, 304, 305, 306, 307, 308, 309, 310, 311, 312, 313, 314, 315, 316, 317, 318, 319, 320, 321, 322, 323, 324, 325, 326, 327, 328, 329, 330, 331, 332, 333, 334, 335, 336, 337, 338, 339, 340, 341, 342, 343, 344, 345, 346, 347, 348, 349, 350, 351, 352, 353, 354, 355, 356, 357, 358, 359, 360, 361, 362, 363, 364, 365, 366, 367, 368, 369, 370, 371, 372, 373, 374, 375, 376, 377, 378, 379, 380, 381, 382, 383, 384, 385, 386, 387, 388, 389, 390, 391, 392, 393, 394, 395, 396	918, 939, 940, 941, 942, 1003, 1004, 1005, 1006, 1039, 1040, 1043, 1045, 1107, 1109, 1110, 1111, 1182, 1183, 1185, 1202, 1204, 1207, 1208, 1210, 1245, 1285, 1286, 1287, 1288, 1289, 1290, 1291, 1292, 1293, 1298, 1313, 1321, 1323, 1332, 1348, 1349, 1350, 1351, 1352, 1353, 1355, 1361, 1374	119, 120, 123, 365, 366, 369, 370, 376, 378, 379, 380, 381, 382, 383, 384, 385, 386, 387, 388, 389, 390, 391, 392, 393, 394, 395, 396
FBgn0039559	FBgn0032016	NSD	METTL14	2	0	0	0.012037	0	0.39	0.38	52.3848		20240709_colab_ahmad_2+FBgn0039559___FBgn0032016_pae.png	199, 202, 203, 204	132, 141, 158, 209, 228, 230, 329
FBgn0039559	FBgn0032016	NSD	METTL14	3	0	0	0	0	0.28	0.292	54.115		20240709_colab_ahmad_2+FBgn0039559___FBgn0032016_pae.png
FBgn0039559	FBgn0032016	NSD	METTL14	4	0	0	0	0	0.2	0.23	53.7173		20240709_colab_ahmad_2+FBgn0039559___FBgn0032016_pae.png
FBgn0039559	FBgn0032016	NSD	METTL14	5	0	0	0	0	0.2	0.232	53.2582		20240709_colab_ahmad_2+FBgn0039559___FBgn0032016_pae.png
FBgn0039559	FBgn0035235	NSD	CG7879	1	0	0	0	0	0.26	0.28	45.4286		20240709_colab_ahmad_2+FBgn0039559___FBgn0035235_pae.png
FBgn0039559	FBgn0035235	NSD	CG7879	2	0	0	0	0	0.23	0.254	47.2483		20240709_colab_ahmad_2+FBgn0039559___FBgn0035235_pae.png
FBgn0039559	FBgn0035235	NSD	CG7879	3	0	0	0	0	0.22	0.244	43.5068		20240709_colab_ahmad_2+FBgn0039559___FBgn0035235_pae.png
FBgn0039559	FBgn0035235	NSD	CG7879	4	0	0	0	0	0.21	0.238	45.2418		20240709_colab_ahmad_2+FBgn0039559___FBgn0035235_pae.png
FBgn0039559	FBgn0035235	NSD	CG7879	5	0	0	0	0	0.21	0.234	43.3007		20240709_colab_ahmad_2+FBgn0039559___FBgn0035235_pae.png
FBgn0039559	FBgn0035812	NSD	CG7457	1	0	0.0126773	0.0128571	0.0125	0.32	0.34	56.4795		20240709_colab_ahmad_2+FBgn0039559___FBgn0035812_pae.png	575, 576, 577	547, 573, 585, 586, 608, 628	576	608
FBgn0039559	FBgn0035812	NSD	CG7457	2	0	0	0	0	0.28	0.3	55.3665		20240709_colab_ahmad_2+FBgn0039559___FBgn0035812_pae.png
FBgn0039559	FBgn0035812	NSD	CG7457	3	0	0	0	0	0.27	0.288	51.5891		20240709_colab_ahmad_2+FBgn0039559___FBgn0035812_pae.png
FBgn0039559	FBgn0035812	NSD	CG7457	4	0	0	0	0	0.24	0.264	55.9774		20240709_colab_ahmad_2+FBgn0039559___FBgn0035812_pae.png
FBgn0039559	FBgn0035812	NSD	CG7457	5	0	0	0	0	0.24	0.268	55.2862		20240709_colab_ahmad_2+FBgn0039559___FBgn0035812_pae.png
FBgn0039559	FBgn0037980	NSD	DCAF12	1	0	0	0	0	0.25	0.272	54.3156		20240709_colab_ahmad_2+FBgn0039559___FBgn0037980_pae.png
FBgn0039559	FBgn0037980	NSD	DCAF12	2	0	0	0	0	0.24	0.26	54.5931		20240709_colab_ahmad_2+FBgn0039559___FBgn0037980_pae.png
FBgn0039559	FBgn0037980	NSD	DCAF12	3	0	0	0	0	0.23	0.256	55.7664		20240709_colab_ahmad_2+FBgn0039559___FBgn0037980_pae.png
FBgn0039559	FBgn0037980	NSD	DCAF12	4	0	0	0	0	0.21	0.238	55.2754		20240709_colab_ahmad_2+FBgn0039559___FBgn0037980_pae.png
FBgn0039559	FBgn0037980	NSD	DCAF12	5	0	0	0	0	0.21	0.238	54.4663		20240709_colab_ahmad_2+FBgn0039559___FBgn0037980_pae.png
[truncated: 1,206,488 more chars]
